# Patient-derived xenografts and single-cell sequencing identifies three subtypes of tumor-reactive lymphocytes in uveal melanoma metastases

**DOI:** 10.1101/2023.05.16.540908

**Authors:** Joakim Karlsson, Vasu R. Sah, Roger Olofsson Bagge, Irina Kuznetsova, Munir Iqbal, Samuel Alsén, Sofia Stenqvist, Alka Saxena, Lars Ny, Lisa M. Nilsson, Jonas A. Nilsson

## Abstract

Uveal melanoma (UM) is a rare melanoma originating in the eye’s uvea, with 50% of patients experiencing metastasis predominantly in the liver. In contrast to cutaneous melanoma, there is only a limited effectiveness of combined immune checkpoint therapies, and half of patients succumb to recurrent disease after two years. This study aimed to provide a path towards enhancing immunotherapy efficacy by identifying and functionally validating tumor-reactive T cells in liver metastases of patients with UM. We employed single-cell RNA sequencing of biopsies and tumor-infiltrating lymphocytes (TILs) to identify potential tumor-reactive T cells. Patient-derived xenograft (PDX) models of UM metastases were created from patients, and tumor sphere cultures were generated from these models for co-culture with autologous or MART1-specific HLA-matched allogenic TILs. Activated T cells were subjected to TCR sequencing, and the TCRs were matched to those found in single-cell sequencing data from biopsies, expanded TILs and in livers or spleens of PDX models injected with TILs. Our findings revealed that tumor-reactive T cells resided not only among activated and exhausted subsets of T cells, but also in a subset of cytotoxic effector cells. In conclusion, combining single-cell sequencing and functional analysis provides valuable insights into which T cells in UM may be useful for cell therapy amplification and marker selection.

## Supplementary Table 1 for "Patient-derived xenografts and single-cell sequencing identifies three subtypes of tumor-reactive lymphocytes in uveal melanoma metastases"

### Sheet: markers.t
p_val	avg_log2FC	pct.1	pct.2	p_val_adj	cluster	gene
0	1.98319	0.662	0.21	0	Naive-like / early activated	LTB
0	1.84265	0.697	0.21	0	Naive-like / early activated	IL7R
0	0.847808	0.997	0.925	0	Naive-like / early activated	RPL34
0	0.789255	1	0.984	0	Naive-like / early activated	EEF1A1
0	0.730525	0.999	0.944	0	Naive-like / early activated	RPS12
0	0.701601	0.998	0.945	0	Naive-like / early activated	RPL30
1.28576e-299	0.675289	0.999	0.96	2.76746e-295	Naive-like / early activated	RPL10
2.03572e-293	0.585955	0.999	0.966	4.38169e-289	Naive-like / early activated	RPL41
3.39729e-293	0.796646	0.996	0.908	7.31232e-289	Naive-like / early activated	RPL39
3.3e-253	0.651843	0.998	0.928	7.10293e-249	Naive-like / early activated	RPS28
6.56662e-248	0.601041	0.998	0.932	1.4134e-243	Naive-like / early activated	RPS3
7.94369e-243	0.590787	0.999	0.939	1.7098e-238	Naive-like / early activated	RPS27A
8.31279e-240	0.654222	0.994	0.921	1.78924e-235	Naive-like / early activated	RPS3A
2.46256e-238	0.66148	1	0.947	5.30042e-234	Naive-like / early activated	RPS27
1.51234e-237	0.625924	0.998	0.928	3.25516e-233	Naive-like / early activated	RPL32
1.07076e-233	0.726686	0.989	0.887	2.3047e-229	Naive-like / early activated	RPS21
1.46365e-232	0.594151	0.998	0.926	3.15037e-228	Naive-like / early activated	RPS14
4.698e-221	1.89472	0.433	0.123	1.0112e-216	Naive-like / early activated	KLRB1
2.39339e-220	0.576889	0.999	0.943	5.15154e-216	Naive-like / early activated	RPL11
1.78078e-216	0.58509	0.998	0.924	3.83296e-212	Naive-like / early activated	RPS23
3.10329e-216	0.649372	0.996	0.945	6.67951e-212	Naive-like / early activated	TPT1
3.75368e-211	0.976265	0.964	0.84	8.07941e-207	Naive-like / early activated	RPS29
5.15607e-209	0.688698	0.973	0.837	1.10979e-204	Naive-like / early activated	RPL9
2.61649e-208	1.03252	0.896	0.629	5.63174e-204	Naive-like / early activated	TXNIP
1.67446e-206	0.662479	0.993	0.922	3.60411e-202	Naive-like / early activated	RPS4X
7.77741e-199	0.59806	0.991	0.917	1.67401e-194	Naive-like / early activated	RPL3
8.72907e-187	0.920402	0.44	0.131	1.87884e-182	Naive-like / early activated	TCF7
1.33663e-186	0.60968	0.985	0.879	2.87696e-182	Naive-like / early activated	RPL35A
7.89245e-186	0.689128	0.175	0.01	1.69877e-181	Naive-like / early activated	SLC4A10
1.59079e-185	0.605503	0.994	0.896	3.42403e-181	Naive-like / early activated	RPS13
7.25262e-165	0.737724	0.902	0.739	1.56105e-160	Naive-like / early activated	RPL38
7.07459e-164	0.525453	0.997	0.944	1.52273e-159	Naive-like / early activated	RPS8
1.38608e-163	0.548878	0.99	0.907	2.9834e-159	Naive-like / early activated	RPL14
1.35291e-158	0.694865	0.927	0.735	2.912e-154	Naive-like / early activated	EEF1B2
1.66854e-158	0.477897	0.999	0.966	3.59137e-154	Naive-like / early activated	RPL13
2.58914e-158	0.510733	0.99	0.906	5.57287e-154	Naive-like / early activated	RPS25
3.35858e-157	0.556688	0.979	0.884	7.22901e-153	Naive-like / early activated	RPL36
5.4734e-157	0.862363	0.536	0.213	1.17809e-152	Naive-like / early activated	KLRG1
3.13284e-154	0.506972	0.992	0.919	6.74312e-150	Naive-like / early activated	RPLP2
5.87058e-154	0.888744	0.196	0.024	1.26358e-149	Naive-like / early activated	TRAV1-2
1.77582e-153	0.462278	0.999	0.944	3.82227e-149	Naive-like / early activated	RPL19
3.47633e-153	0.607945	0.963	0.844	7.48246e-149	Naive-like / early activated	RPL5
7.06375e-153	0.51693	0.994	0.917	1.5204e-148	Naive-like / early activated	RPL6
1.43961e-149	0.538335	0.981	0.88	3.09861e-145	Naive-like / early activated	RPL17
1.45369e-148	0.503406	0.997	0.922	3.12892e-144	Naive-like / early activated	RPL37
1.20059e-126	0.599505	0.938	0.797	2.58414e-122	Naive-like / early activated	RPL22
5.51839e-125	0.501384	0.978	0.875	1.18778e-120	Naive-like / early activated	RPL21
1.81562e-122	0.418405	0.114	0.006	3.90794e-118	Naive-like / early activated	LTK
2.9416e-118	0.527876	0.956	0.837	6.33149e-114	Naive-like / early activated	RPL36A
2.1757e-114	0.945259	0.269	0.078	4.68298e-110	Naive-like / early activated	NCR3
8.37581e-113	0.452365	0.991	0.916	1.80281e-108	Naive-like / early activated	RPS6
1.62137e-108	0.390755	0.998	0.931	3.48983e-104	Naive-like / early activated	RPL7A
8.68063e-108	0.409759	1	0.916	1.86842e-103	Naive-like / early activated	RPS7
9.04435e-106	0.537141	0.918	0.74	1.9467e-101	Naive-like / early activated	ZFP36L2
2.39418e-104	0.421491	0.997	0.934	5.15323e-100	Naive-like / early activated	RPS18
3.30185e-104	0.43276	0.988	0.919	7.10689e-100	Naive-like / early activated	RPL8
1.35942e-103	0.691527	0.247	0.07	2.92601e-99	Naive-like / early activated	AQP3
1.52694e-99	0.451051	0.973	0.869	3.28659e-95	Naive-like / early activated	RPL10A
2.29911e-98	0.544075	0.883	0.766	4.94861e-94	Naive-like / early activated	PABPC1
5.77244e-98	0.640859	0.325	0.119	1.24246e-93	Naive-like / early activated	IFNGR1
8.7678e-94	0.375938	0.997	0.94	1.88718e-89	Naive-like / early activated	RPS2
2.8564e-92	0.449809	0.183	0.04	6.14811e-88	Naive-like / early activated	ZBTB16
1.42132e-91	0.608331	0.585	0.308	3.05926e-87	Naive-like / early activated	KLF2
1.47946e-91	0.471995	0.177	0.039	3.18439e-87	Naive-like / early activated	DPP4
3.1838e-91	0.542235	0.847	0.627	6.85282e-87	Naive-like / early activated	GZMK
3.30396e-89	0.802404	0.831	0.694	7.11145e-85	Naive-like / early activated	JUNB
6.45395e-87	0.577511	0.662	0.394	1.38915e-82	Naive-like / early activated	GZMM
1.18961e-85	0.376079	0.993	0.894	2.56051e-81	Naive-like / early activated	RPL23A
1.44094e-85	0.500426	0.986	0.901	3.10149e-81	Naive-like / early activated	RPS26
6.1225e-85	0.480815	0.136	0.024	1.31781e-80	Naive-like / early activated	TMIGD2
1.52557e-84	0.528885	0.344	0.137	3.28364e-80	Naive-like / early activated	MYBL1
3.10835e-84	0.406815	0.958	0.858	6.6904e-80	Naive-like / early activated	RPL37A
5.00344e-83	0.329793	0.104	0.012	1.07694e-78	Naive-like / early activated	CCR6
2.87401e-82	0.833965	0.808	0.667	6.18603e-78	Naive-like / early activated	IER2
3.52092e-82	0.451934	0.936	0.829	7.57842e-78	Naive-like / early activated	BTG1
3.83949e-82	0.486956	0.362	0.152	8.26413e-78	Naive-like / early activated	ERN1
1.68412e-81	0.603513	0.647	0.389	3.6249e-77	Naive-like / early activated	CXCR4
9.55048e-80	0.618124	0.399	0.195	2.05565e-75	Naive-like / early activated	LYAR
1.17271e-79	0.303971	1	0.939	2.52414e-75	Naive-like / early activated	RPS15A
1.18364e-79	0.392627	0.272	0.095	2.54767e-75	Naive-like / early activated	SORL1
7.08418e-79	0.577338	0.3	0.121	1.5248e-74	Naive-like / early activated	ICAM2
8.1231e-77	0.311512	1	0.958	1.74842e-72	Naive-like / early activated	RPL28
4.928e-76	0.520367	0.258	0.092	1.0607e-71	Naive-like / early activated	PTGER2
2.35781e-75	0.332511	0.996	0.921	5.07496e-71	Naive-like / early activated	RPL26
2.46854e-75	0.35707	0.156	0.036	5.31328e-71	Naive-like / early activated	ITGA6
4.80238e-75	0.353863	0.994	0.912	1.03366e-70	Naive-like / early activated	RPL18
7.86332e-75	0.342557	0.993	0.914	1.6925e-70	Naive-like / early activated	FAU
3.37824e-74	0.353021	0.997	0.931	7.27132e-70	Naive-like / early activated	RPL18A
3.90161e-73	0.478228	0.856	0.696	8.39783e-69	Naive-like / early activated	RPS20
7.48616e-73	0.476813	0.866	0.71	1.61132e-68	Naive-like / early activated	EEF1G
8.47417e-72	0.79294	0.302	0.131	1.82398e-67	Naive-like / early activated	AL138963.4
9.33444e-71	0.338315	0.137	0.03	2.00915e-66	Naive-like / early activated	CD40LG
1.2906e-70	0.425303	0.904	0.751	2.77789e-66	Naive-like / early activated	RPL27A
8.91421e-70	0.405003	0.112	0.02	1.9187e-65	Naive-like / early activated	LST1
3.58841e-69	0.389855	0.173	0.047	7.7237e-65	Naive-like / early activated	PLCB1
6.85524e-69	0.344871	0.118	0.022	1.47552e-64	Naive-like / early activated	TLE1
1.49014e-68	0.317202	0.993	0.927	3.20737e-64	Naive-like / early activated	RPS24
1.81629e-68	0.560711	0.623	0.388	3.90939e-64	Naive-like / early activated	ANXA1
2.41708e-68	0.567949	0.462	0.265	5.20253e-64	Naive-like / early activated	SNHG8
1.60812e-67	0.818785	0.591	0.388	3.46132e-63	Naive-like / early activated	DUSP1
4.55449e-67	0.906241	0.646	0.458	9.80309e-63	Naive-like / early activated	GADD45B
1.2949e-66	0.390665	0.964	0.841	2.78715e-62	Naive-like / early activated	RPS5
1.8319e-65	0.340425	0.961	0.92	3.94298e-61	Naive-like / early activated	MTRNR2L12
2.14961e-65	0.487241	0.736	0.548	4.62683e-61	Naive-like / early activated	CD48
9.9165e-65	0.419971	0.232	0.085	2.13443e-60	Naive-like / early activated	SATB1
1.32395e-64	0.400218	0.221	0.077	2.84967e-60	Naive-like / early activated	PLAC8
2.42998e-64	0.439382	0.856	0.697	5.2303e-60	Naive-like / early activated	RPL7
6.7e-64	0.273338	0.913	0.826	1.44211e-59	Naive-like / early activated	MT-ND2
7.51121e-64	0.356322	0.981	0.899	1.61671e-59	Naive-like / early activated	RPLP0
9.91365e-64	0.510032	0.204	0.07	2.13381e-59	Naive-like / early activated	SOCS3
5.52238e-62	0.434156	0.471	0.266	1.18864e-57	Naive-like / early activated	RIPOR2
5.18817e-61	0.422953	0.832	0.678	1.1167e-56	Naive-like / early activated	TOMM7
1.83031e-60	0.364843	0.188	0.062	3.93955e-56	Naive-like / early activated	SESN1
3.04245e-60	0.32237	0.99	0.91	6.54858e-56	Naive-like / early activated	RPL29
1.46759e-59	0.334338	0.964	0.853	3.15883e-55	Naive-like / early activated	RPL35
3.431e-59	0.337281	0.978	0.89	7.38488e-55	Naive-like / early activated	RPL13A
5.26984e-59	0.82442	0.616	0.432	1.13428e-54	Naive-like / early activated	NFKBIA
4.25821e-58	0.417895	0.217	0.082	9.16537e-54	Naive-like / early activated	S1PR1
3.35343e-57	0.291707	0.12	0.028	7.21793e-53	Naive-like / early activated	SORBS3
8.91981e-56	0.384458	0.129	0.033	1.9199e-51	Naive-like / early activated	GPR183
2.85395e-55	0.408766	0.238	0.097	6.14284e-51	Naive-like / early activated	NCF1
4.00445e-55	0.437933	0.552	0.346	8.61917e-51	Naive-like / early activated	GIMAP1
4.3038e-55	0.314157	0.968	0.858	9.26349e-51	Naive-like / early activated	RPL24
4.49515e-55	0.34719	0.965	0.867	9.67536e-51	Naive-like / early activated	RPSA
1.21512e-54	0.483897	0.596	0.407	2.61542e-50	Naive-like / early activated	PDCD4
2.65948e-54	0.309369	0.135	0.037	5.72426e-50	Naive-like / early activated	PLXND1
8.66814e-54	0.409082	0.505	0.306	1.86573e-49	Naive-like / early activated	TC2N
9.86207e-53	0.414191	0.467	0.276	2.12271e-48	Naive-like / early activated	LINC00861
3.59308e-52	0.314039	0.118	0.029	7.73374e-48	Naive-like / early activated	IGLV2-14
3.75172e-52	0.420194	0.402	0.22	8.0752e-48	Naive-like / early activated	MATK
6.28209e-52	0.34706	0.249	0.105	1.35216e-47	Naive-like / early activated	ADRB2
4.26581e-51	0.880651	0.795	0.728	9.18173e-47	Naive-like / early activated	JUN
8.76099e-51	0.316401	0.168	0.058	1.88572e-46	Naive-like / early activated	AC006369.1
1.11019e-50	0.700506	0.284	0.135	2.38957e-46	Naive-like / early activated	TNF
1.86703e-50	0.267169	0.999	0.938	4.01859e-46	Naive-like / early activated	RPS15
4.81934e-50	0.953392	0.352	0.191	1.03732e-45	Naive-like / early activated	HSPA1B
1.12938e-49	0.35736	0.194	0.074	2.43087e-45	Naive-like / early activated	KLF3
4.15606e-49	0.353817	0.896	0.766	8.94551e-45	Naive-like / early activated	RPL31
1.07762e-48	0.695745	0.284	0.142	2.31947e-44	Naive-like / early activated	CEBPD
1.49815e-48	0.312663	0.978	0.884	3.22463e-44	Naive-like / early activated	RPS9
7.7234e-48	0.315835	0.595	0.396	1.66238e-43	Naive-like / early activated	PARP8
2.26797e-47	0.474804	0.381	0.22	4.88157e-43	Naive-like / early activated	GPR65
2.42474e-47	0.460961	0.338	0.186	5.21901e-43	Naive-like / early activated	PHACTR2
1.43601e-46	0.251584	0.999	0.954	3.09087e-42	Naive-like / early activated	RPS19
1.7733e-46	0.356843	0.905	0.802	3.81685e-42	Naive-like / early activated	EEF2
3.45224e-46	0.407424	0.423	0.251	7.4306e-42	Naive-like / early activated	PBXIP1
5.28703e-46	0.319473	0.913	0.809	1.13798e-41	Naive-like / early activated	ITM2B
6.14014e-46	0.265012	0.291	0.141	1.3216e-41	Naive-like / early activated	MGAT4A
7.47368e-46	0.385214	0.307	0.157	1.60864e-41	Naive-like / early activated	TLE4
5.29625e-45	0.337204	0.925	0.794	1.13996e-40	Naive-like / early activated	RPL27
1.35698e-44	0.394419	0.703	0.506	2.92077e-40	Naive-like / early activated	TSC22D3
2.46576e-44	0.369475	0.668	0.484	5.30731e-40	Naive-like / early activated	TGFB1
4.00306e-44	0.359949	0.893	0.766	8.61618e-40	Naive-like / early activated	RPL4
5.03534e-44	0.352655	0.222	0.099	1.08381e-39	Naive-like / early activated	TNFRSF25
1.14307e-43	0.346777	0.865	0.751	2.46034e-39	Naive-like / early activated	SARAF
7.81814e-43	0.342366	0.635	0.455	1.68278e-38	Naive-like / early activated	SPOCK2
4.59985e-42	0.393812	0.816	0.684	9.90072e-38	Naive-like / early activated	FXYD5
9.73325e-42	0.293307	0.968	0.855	2.09498e-37	Naive-like / early activated	UBA52
5.60171e-41	0.353598	0.302	0.161	1.20571e-36	Naive-like / early activated	KCNA3
8.55757e-41	0.325636	0.447	0.279	1.84193e-36	Naive-like / early activated	SLC2A3
9.90926e-41	0.506994	0.622	0.457	2.13287e-36	Naive-like / early activated	CD69
1.27854e-40	0.735515	0.544	0.394	2.75194e-36	Naive-like / early activated	FOS
1.5701e-40	0.413558	0.414	0.266	3.37948e-36	Naive-like / early activated	TMEM123
1.9033e-40	0.643627	0.347	0.205	4.09666e-36	Naive-like / early activated	IER5
2.96458e-40	0.395921	0.105	0.031	6.38097e-36	Naive-like / early activated	CCR7
4.04803e-40	0.361496	0.248	0.123	8.71299e-36	Naive-like / early activated	LINC00623
6.52901e-40	0.565751	0.246	0.124	1.4053e-35	Naive-like / early activated	EGR1
4.76607e-39	0.373773	0.764	0.569	1.02585e-34	Naive-like / early activated	S100A10
8.65963e-39	0.356018	0.232	0.114	1.8639e-34	Naive-like / early activated	RPS10
1.40606e-38	0.333932	0.374	0.219	3.02641e-34	Naive-like / early activated	SAMD3
1.91538e-38	0.258263	0.223	0.103	4.12266e-34	Naive-like / early activated	TNFSF8
6.67772e-38	0.314448	0.154	0.06	1.43731e-33	Naive-like / early activated	LSR
7.51806e-38	0.418611	0.412	0.26	1.61819e-33	Naive-like / early activated	FOSB
1.90658e-37	0.728679	0.469	0.33	4.10372e-33	Naive-like / early activated	CITED2
4.29199e-37	0.267116	0.969	0.863	9.23809e-33	Naive-like / early activated	NACA
7.61425e-37	0.34089	0.624	0.478	1.63889e-32	Naive-like / early activated	EIF4B
1.25427e-36	0.306539	0.24	0.12	2.69969e-32	Naive-like / early activated	LINC01138
1.71972e-36	0.265893	0.171	0.072	3.70153e-32	Naive-like / early activated	TPD52
1.86797e-36	0.300804	0.171	0.073	4.02061e-32	Naive-like / early activated	LDLRAP1
1.19594e-35	0.264319	0.973	0.878	2.57414e-31	Naive-like / early activated	RACK1
2.10764e-35	0.455345	0.315	0.188	4.53649e-31	Naive-like / early activated	FLT3LG
4.93863e-35	0.324155	0.822	0.681	1.06299e-30	Naive-like / early activated	GIMAP7
2.39686e-34	0.306834	0.733	0.598	5.159e-30	Naive-like / early activated	RPL23
5.98175e-34	0.318822	0.26	0.138	1.28751e-29	Naive-like / early activated	LFNG
9.1985e-34	0.278488	0.252	0.132	1.97989e-29	Naive-like / early activated	PRNP
2.51665e-33	0.292435	0.171	0.077	5.41684e-29	Naive-like / early activated	IL18R1
3.71515e-33	0.331222	0.398	0.254	7.99649e-29	Naive-like / early activated	VSIR
9.35142e-33	0.400802	0.505	0.355	2.0128e-28	Naive-like / early activated	DNAJB1
1.34203e-32	0.363871	0.736	0.599	2.88858e-28	Naive-like / early activated	PCED1B-AS1
1.03488e-31	0.272338	0.129	0.05	2.22749e-27	Naive-like / early activated	TIMP1
2.01382e-31	0.279007	0.184	0.086	4.33454e-27	Naive-like / early activated	SELENOM
7.05844e-31	0.299796	0.211	0.108	1.51926e-26	Naive-like / early activated	SVIP
1.02237e-30	0.317454	0.641	0.496	2.20055e-26	Naive-like / early activated	GAS5
4.18024e-30	0.398446	0.354	0.236	8.99755e-26	Naive-like / early activated	MCUB
5.24143e-30	0.251082	0.366	0.232	1.12817e-25	Naive-like / early activated	CAMK4
7.52605e-30	0.263972	0.399	0.258	1.61991e-25	Naive-like / early activated	NCK2
1.67047e-29	0.306316	0.236	0.131	3.59553e-25	Naive-like / early activated	SNHG16
1.78464e-29	0.261626	0.242	0.13	3.84126e-25	Naive-like / early activated	SLAMF1
2.17812e-29	0.328365	0.275	0.162	4.68818e-25	Naive-like / early activated	TRAPPC6A
3.26703e-29	0.328143	0.324	0.2	7.03195e-25	Naive-like / early activated	CDC42EP3
5.15377e-29	0.307664	0.252	0.143	1.1093e-24	Naive-like / early activated	P2RY8
7.61483e-29	0.259795	0.305	0.183	1.63902e-24	Naive-like / early activated	TOB1
1.28147e-28	0.411226	0.223	0.124	2.75825e-24	Naive-like / early activated	GCHFR
1.29475e-28	0.386439	0.204	0.105	2.78681e-24	Naive-like / early activated	AL627171.2
2.9935e-28	0.308886	0.248	0.142	6.44321e-24	Naive-like / early activated	HPCAL1
3.88684e-28	0.278439	0.19	0.095	8.36603e-24	Naive-like / early activated	MARCH9
4.62696e-28	0.271234	0.135	0.059	9.95908e-24	Naive-like / early activated	AP002387.2
7.30574e-28	0.415341	0.366	0.249	1.57249e-23	Naive-like / early activated	NOSIP
7.86498e-28	0.264619	0.413	0.274	1.69286e-23	Naive-like / early activated	SAMHD1
1.03006e-27	0.308355	0.413	0.282	2.2171e-23	Naive-like / early activated	TNFAIP8
1.60192e-27	0.294063	0.218	0.117	3.44797e-23	Naive-like / early activated	TNFSF14
1.85505e-27	0.25471	0.583	0.443	3.99281e-23	Naive-like / early activated	EML4
2.99898e-27	0.317774	0.179	0.091	6.45501e-23	Naive-like / early activated	IL18RAP
3.43538e-27	0.302117	0.437	0.305	7.39432e-23	Naive-like / early activated	SEC62
5.52081e-27	0.251077	0.512	0.37	1.1883e-22	Naive-like / early activated	PRMT2
6.64367e-27	0.251116	0.874	0.75	1.42998e-22	Naive-like / early activated	RPL36AL
8.7648e-27	0.267491	0.273	0.163	1.88654e-22	Naive-like / early activated	CERK
5.42891e-26	0.343086	0.515	0.391	1.16852e-21	Naive-like / early activated	GTF3A
6.3542e-26	0.289669	0.689	0.575	1.36768e-21	Naive-like / early activated	NOP53
2.52758e-25	0.25194	0.22	0.122	5.44037e-21	Naive-like / early activated	SNRPN
3.32066e-25	0.296099	0.597	0.467	7.14738e-21	Naive-like / early activated	SNHG6
3.95302e-25	0.273131	0.474	0.336	8.50849e-21	Naive-like / early activated	BIN2
1.2471e-24	0.25519	0.862	0.728	2.68425e-20	Naive-like / early activated	TMA7
1.82753e-24	0.291927	0.284	0.181	3.93358e-20	Naive-like / early activated	CLINT1
1.74048e-23	0.251996	0.42	0.293	3.74621e-19	Naive-like / early activated	PIM1
3.13128e-23	0.277067	0.503	0.383	6.73977e-19	Naive-like / early activated	ARHGAP15
3.85178e-23	0.295	0.203	0.114	8.29057e-19	Naive-like / early activated	AC245014.3
4.63821e-23	0.308196	0.274	0.173	9.98328e-19	Naive-like / early activated	PRKCQ-AS1
5.48695e-23	0.388158	0.212	0.123	1.18101e-18	Naive-like / early activated	AC253572.2
1.29045e-21	0.289461	0.515	0.404	2.77757e-17	Naive-like / early activated	EIF3E
2.08354e-20	0.294107	0.137	0.07	4.48462e-16	Naive-like / early activated	MYC
2.28577e-20	0.606362	0.194	0.118	4.91989e-16	Naive-like / early activated	SELL
5.88948e-20	0.331504	0.304	0.212	1.26765e-15	Naive-like / early activated	PNP
2.18491e-18	0.313274	0.146	0.079	4.70279e-14	Naive-like / early activated	Z93241.1
3.31608e-18	0.261404	0.37	0.269	7.13752e-14	Naive-like / early activated	FKBP11
7.13302e-18	0.25348	0.357	0.261	1.53531e-13	Naive-like / early activated	TTC39C
1.05501e-17	0.276253	0.452	0.352	2.2708e-13	Naive-like / early activated	PTPRCAP
1.0924e-17	0.257501	0.758	0.684	2.35129e-13	Naive-like / early activated	SRSF7
3.22819e-17	0.303164	0.96	0.922	6.94835e-13	Naive-like / early activated	UBC
8.67428e-17	0.25982	0.892	0.82	1.86705e-12	Naive-like / early activated	HSPA8
5.69449e-16	0.262717	0.239	0.161	1.22568e-11	Naive-like / early activated	TRADD
6.29827e-16	0.251238	0.252	0.17	1.35564e-11	Naive-like / early activated	CDKN2D
9.09464e-16	0.288393	0.29	0.202	1.95753e-11	Naive-like / early activated	LINC01871
1.66268e-15	0.329917	0.226	0.148	3.57874e-11	Naive-like / early activated	IER5L
2.01583e-15	0.27759	0.36	0.268	4.33887e-11	Naive-like / early activated	CLDND1
1.39244e-14	0.308769	0.321	0.243	2.99709e-10	Naive-like / early activated	CTSA
2.76993e-14	0.254296	0.552	0.461	5.96201e-10	Naive-like / early activated	ZFAS1
4.41731e-14	0.266735	0.201	0.133	9.50781e-10	Naive-like / early activated	NELL2
8.57009e-14	0.265726	0.251	0.176	1.84463e-09	Naive-like / early activated	PRR5
1.68494e-12	0.994622	0.282	0.216	3.62666e-08	Naive-like / early activated	HSPA1A
4.98282e-11	0.369044	0.158	0.105	1.0725e-06	Naive-like / early activated	TRGV9
6.04458e-85	0.825486	0.424	0.165	1.30104e-80	Early activated (KLRC2+, CD38+)	AOAH
1.13548e-84	0.794839	0.338	0.111	2.444e-80	Early activated (KLRC2+, CD38+)	FCRL6
4.56904e-80	1.20531	0.415	0.176	9.83439e-76	Early activated (KLRC2+, CD38+)	LINC02446
2.32061e-63	0.469407	0.993	0.919	4.99487e-59	Early activated (KLRC2+, CD38+)	CCL5
3.30483e-61	0.820643	0.234	0.074	7.11332e-57	Early activated (KLRC2+, CD38+)	CD160
2.54704e-57	0.712023	0.636	0.388	5.48224e-53	Early activated (KLRC2+, CD38+)	GZMH
1.88091e-52	0.349276	0.997	0.954	4.04846e-48	Early activated (KLRC2+, CD38+)	RPS27
1.75673e-51	0.820242	0.838	0.711	3.78119e-47	Early activated (KLRC2+, CD38+)	JUNB
2.47457e-50	0.664369	0.684	0.464	5.32626e-46	Early activated (KLRC2+, CD38+)	KLRD1
2.73617e-49	0.710423	0.862	0.727	5.88934e-45	Early activated (KLRC2+, CD38+)	JUN
1.21428e-48	1.15774	0.25	0.098	2.61362e-44	Early activated (KLRC2+, CD38+)	ZNF683
6.13818e-47	0.45394	0.913	0.81	1.32118e-42	Early activated (KLRC2+, CD38+)	HCST
1.50151e-46	0.79342	0.446	0.25	3.23184e-42	Early activated (KLRC2+, CD38+)	HOPX
2.23265e-45	0.465181	0.168	0.05	4.80556e-41	Early activated (KLRC2+, CD38+)	APBA2
2.03028e-44	0.618117	0.435	0.241	4.36997e-40	Early activated (KLRC2+, CD38+)	SCML4
1.54154e-43	0.528976	0.308	0.139	3.318e-39	Early activated (KLRC2+, CD38+)	XCL1
5.21135e-43	0.652582	0.431	0.24	1.12169e-38	Early activated (KLRC2+, CD38+)	MATK
7.56604e-43	0.423602	0.947	0.858	1.62851e-38	Early activated (KLRC2+, CD38+)	RPS29
2.52841e-42	0.671477	0.655	0.473	5.44216e-38	Early activated (KLRC2+, CD38+)	CD69
1.42966e-41	0.277259	0.999	0.97	3.0772e-37	Early activated (KLRC2+, CD38+)	RPL41
2.83232e-41	0.954523	0.661	0.48	6.09629e-37	Early activated (KLRC2+, CD38+)	GADD45B
6.76759e-41	0.322774	1	0.976	1.45666e-36	Early activated (KLRC2+, CD38+)	TMSB4X
2.14124e-38	0.303233	0.99	0.92	4.60881e-34	Early activated (KLRC2+, CD38+)	RPL39
3.021e-38	0.893199	0.79	0.687	6.50241e-34	Early activated (KLRC2+, CD38+)	IER2
1.7419e-37	0.357021	0.975	0.906	3.74928e-33	Early activated (KLRC2+, CD38+)	IL32
1.05086e-36	0.527325	0.325	0.159	2.26187e-32	Early activated (KLRC2+, CD38+)	PTGDR
2.4166e-36	0.616406	0.268	0.124	5.20149e-32	Early activated (KLRC2+, CD38+)	GLUL
2.91435e-36	0.596124	0.603	0.436	6.27284e-32	Early activated (KLRC2+, CD38+)	GZMM
2.99779e-35	0.680795	0.695	0.554	6.45245e-31	Early activated (KLRC2+, CD38+)	ID2
4.24933e-35	0.457788	0.966	0.926	9.14626e-31	Early activated (KLRC2+, CD38+)	UBC
1.07976e-34	0.884341	0.583	0.408	2.32407e-30	Early activated (KLRC2+, CD38+)	FOS
2.89669e-34	0.93054	0.289	0.146	6.23483e-30	Early activated (KLRC2+, CD38+)	KLRC2
3.02981e-34	0.512151	0.881	0.768	6.52136e-30	Early activated (KLRC2+, CD38+)	ZFP36L2
4.46289e-33	0.570616	0.618	0.463	9.60592e-29	Early activated (KLRC2+, CD38+)	TUBA4A
1.20241e-32	0.260203	1	0.951	2.58808e-28	Early activated (KLRC2+, CD38+)	RPL30
5.06572e-31	0.410903	0.924	0.844	1.09035e-26	Early activated (KLRC2+, CD38+)	BTG1
5.12028e-31	0.488265	0.725	0.596	1.10209e-26	Early activated (KLRC2+, CD38+)	KLF6
5.34756e-31	0.419528	0.776	0.646	1.15101e-26	Early activated (KLRC2+, CD38+)	STK17A
1.21651e-29	0.268966	0.985	0.917	2.61843e-25	Early activated (KLRC2+, CD38+)	RPS25
4.91936e-29	0.380224	0.887	0.773	1.05884e-24	Early activated (KLRC2+, CD38+)	RPL27A
2.41033e-28	0.573762	0.761	0.669	5.18798e-24	Early activated (KLRC2+, CD38+)	ZFP36
3.01327e-28	0.542861	0.561	0.418	6.48576e-24	Early activated (KLRC2+, CD38+)	CKLF
4.7548e-28	0.589209	0.434	0.276	1.02342e-23	Early activated (KLRC2+, CD38+)	FOSB
7.65621e-28	0.760806	0.488	0.345	1.64792e-23	Early activated (KLRC2+, CD38+)	CITED2
3.69604e-27	0.419632	0.255	0.129	7.95536e-23	Early activated (KLRC2+, CD38+)	PPP2R2B
9.92518e-27	0.5375	0.12	0.041	2.13629e-22	Early activated (KLRC2+, CD38+)	TRDC
1.10701e-26	0.512012	0.409	0.266	2.38272e-22	Early activated (KLRC2+, CD38+)	STOM
4.0875e-26	0.334886	0.138	0.051	8.79793e-22	Early activated (KLRC2+, CD38+)	PLCG2
1.71287e-25	0.285314	0.999	0.96	3.68679e-21	Early activated (KLRC2+, CD38+)	RPS19
2.27216e-24	0.31986	0.104	0.034	4.89061e-20	Early activated (KLRC2+, CD38+)	LINC00892
2.51544e-24	0.518853	0.345	0.205	5.41423e-20	Early activated (KLRC2+, CD38+)	ITM2C
7.05445e-24	0.318475	0.919	0.811	1.5184e-19	Early activated (KLRC2+, CD38+)	MYL12A
1.00231e-23	0.460772	0.228	0.116	2.15737e-19	Early activated (KLRC2+, CD38+)	NCF1
4.2342e-23	0.553005	0.559	0.418	9.1137e-19	Early activated (KLRC2+, CD38+)	DUSP1
5.19955e-23	0.363906	0.805	0.702	1.11915e-18	Early activated (KLRC2+, CD38+)	TOMM7
6.5141e-23	0.769753	0.168	0.075	1.40209e-18	Early activated (KLRC2+, CD38+)	TYROBP
1.2737e-22	0.36035	0.829	0.732	2.74151e-18	Early activated (KLRC2+, CD38+)	PLAAT4
1.97131e-22	0.398321	0.792	0.692	4.24306e-18	Early activated (KLRC2+, CD38+)	CTSW
2.80692e-22	0.359691	0.769	0.645	6.04162e-18	Early activated (KLRC2+, CD38+)	FYB1
1.71933e-21	0.402005	0.851	0.765	3.7007e-17	Early activated (KLRC2+, CD38+)	CD52
4.95399e-21	0.390597	0.566	0.435	1.0663e-16	Early activated (KLRC2+, CD38+)	PDCD4
1.4456e-20	0.386758	0.532	0.405	3.11151e-16	Early activated (KLRC2+, CD38+)	MBP
5.15486e-20	0.441401	0.429	0.304	1.10953e-15	Early activated (KLRC2+, CD38+)	GLIPR1
9.84993e-20	0.438773	0.531	0.404	2.1201e-15	Early activated (KLRC2+, CD38+)	CLEC2B
1.68349e-19	0.48587	0.497	0.375	3.62354e-15	Early activated (KLRC2+, CD38+)	DNAJB1
2.16024e-19	0.440418	0.218	0.119	4.6497e-15	Early activated (KLRC2+, CD38+)	CAPG
2.86252e-19	0.596783	0.248	0.14	6.1613e-15	Early activated (KLRC2+, CD38+)	EGR1
1.13456e-18	0.301477	0.769	0.666	2.44202e-14	Early activated (KLRC2+, CD38+)	GZMK
3.13175e-18	0.461047	0.543	0.423	6.74077e-14	Early activated (KLRC2+, CD38+)	ALOX5AP
6.98059e-18	0.385029	0.228	0.129	1.5025e-13	Early activated (KLRC2+, CD38+)	TNFSF14
2.39969e-17	0.263178	0.875	0.808	5.16509e-13	Early activated (KLRC2+, CD38+)	JUND
7.61548e-17	0.473399	0.332	0.23	1.63916e-12	Early activated (KLRC2+, CD38+)	GLIPR2
2.24257e-16	0.308345	0.142	0.068	4.82692e-12	Early activated (KLRC2+, CD38+)	FGR
3.13421e-16	0.398561	0.393	0.286	6.74607e-12	Early activated (KLRC2+, CD38+)	MAPK1
4.31195e-16	0.606505	0.252	0.155	9.28104e-12	Early activated (KLRC2+, CD38+)	IER5L
6.46348e-16	0.320413	0.637	0.536	1.3912e-11	Early activated (KLRC2+, CD38+)	ACAP1
6.57224e-16	0.356003	0.621	0.514	1.41461e-11	Early activated (KLRC2+, CD38+)	TGFB1
1.70237e-15	0.293061	0.804	0.724	3.66417e-11	Early activated (KLRC2+, CD38+)	MYL12B
1.95001e-15	0.420023	0.549	0.428	4.1972e-11	Early activated (KLRC2+, CD38+)	ANXA1
4.48336e-15	0.268567	0.145	0.072	9.64999e-11	Early activated (KLRC2+, CD38+)	CD300A
5.01914e-15	0.276109	0.751	0.637	1.08032e-10	Early activated (KLRC2+, CD38+)	KLRK1
1.3019e-14	0.323142	0.211	0.126	2.80221e-10	Early activated (KLRC2+, CD38+)	ARHGAP18
1.55164e-14	0.362831	0.376	0.274	3.33975e-10	Early activated (KLRC2+, CD38+)	PLEKHF1
1.61183e-14	0.300842	0.236	0.145	3.4693e-10	Early activated (KLRC2+, CD38+)	TBCD
2.94979e-14	0.315731	0.166	0.091	6.34912e-10	Early activated (KLRC2+, CD38+)	PIK3AP1
5.44115e-14	0.274774	0.797	0.703	1.17115e-09	Early activated (KLRC2+, CD38+)	GIMAP7
2.0771e-13	0.378779	0.654	0.538	4.47074e-09	Early activated (KLRC2+, CD38+)	TSC22D3
2.15624e-13	0.307156	0.265	0.171	4.6411e-09	Early activated (KLRC2+, CD38+)	ADAM8
2.27689e-13	0.401269	0.346	0.253	4.90077e-09	Early activated (KLRC2+, CD38+)	GYG1
3.16036e-13	0.268062	0.786	0.726	6.80236e-09	Early activated (KLRC2+, CD38+)	RPS20
7.43396e-13	0.322746	0.22	0.138	1.60009e-08	Early activated (KLRC2+, CD38+)	AGTRAP
8.76244e-13	0.28117	0.405	0.293	1.88603e-08	Early activated (KLRC2+, CD38+)	KLRC4
9.37118e-13	0.373	0.55	0.435	2.01705e-08	Early activated (KLRC2+, CD38+)	CXCR4
1.79143e-12	0.308528	0.187	0.112	3.85587e-08	Early activated (KLRC2+, CD38+)	CD244
1.94104e-12	0.335847	0.403	0.307	4.1779e-08	Early activated (KLRC2+, CD38+)	SLC2A3
3.67034e-12	0.317659	0.597	0.496	7.90004e-08	Early activated (KLRC2+, CD38+)	ADGRE5
4.69749e-12	0.317154	0.322	0.231	1.01109e-07	Early activated (KLRC2+, CD38+)	PDLIM2
5.62606e-12	0.293929	0.707	0.601	1.21095e-07	Early activated (KLRC2+, CD38+)	S100A10
6.18291e-12	0.485707	0.385	0.295	1.33081e-07	Early activated (KLRC2+, CD38+)	PPP1R15A
7.89709e-12	0.283481	0.709	0.631	1.69977e-07	Early activated (KLRC2+, CD38+)	GUK1
1.07233e-11	0.251593	0.443	0.34	2.30808e-07	Early activated (KLRC2+, CD38+)	TC2N
3.98622e-11	0.30167	0.311	0.224	8.57995e-07	Early activated (KLRC2+, CD38+)	OFD1
5.96366e-11	0.328099	0.543	0.461	1.28362e-06	Early activated (KLRC2+, CD38+)	ZYX
1.92812e-10	0.678595	0.299	0.219	4.15009e-06	Early activated (KLRC2+, CD38+)	HSPA1B
2.44089e-10	0.293473	0.493	0.397	5.25377e-06	Early activated (KLRC2+, CD38+)	CXCR3
2.54913e-10	0.397343	0.31	0.228	5.48676e-06	Early activated (KLRC2+, CD38+)	IER5
3.20802e-10	0.352515	0.73	0.697	6.90495e-06	Early activated (KLRC2+, CD38+)	SRSF7
3.8576e-10	0.283245	0.281	0.203	8.3031e-06	Early activated (KLRC2+, CD38+)	RGS14
5.49322e-10	0.285724	0.396	0.308	1.18236e-05	Early activated (KLRC2+, CD38+)	PDE7A
6.57165e-10	0.315194	0.275	0.199	1.41448e-05	Early activated (KLRC2+, CD38+)	FLOT1
6.58999e-10	0.260426	0.17	0.105	1.41843e-05	Early activated (KLRC2+, CD38+)	USP28
8.25937e-10	0.287026	0.438	0.345	1.77775e-05	Early activated (KLRC2+, CD38+)	SOCS1
1.42733e-09	0.256192	0.659	0.583	3.07218e-05	Early activated (KLRC2+, CD38+)	CD48
1.93214e-09	0.253992	0.585	0.503	4.15874e-05	Early activated (KLRC2+, CD38+)	CD44
2.27947e-09	0.259921	0.209	0.139	4.90632e-05	Early activated (KLRC2+, CD38+)	LINC01138
2.35792e-09	0.257925	0.641	0.583	5.07519e-05	Early activated (KLRC2+, CD38+)	TBC1D10C
3.11665e-09	0.306182	0.359	0.281	6.70827e-05	Early activated (KLRC2+, CD38+)	PITPNC1
5.05032e-09	0.25757	0.301	0.224	0.000108703	Early activated (KLRC2+, CD38+)	IFRD1
5.78673e-09	0.30871	0.614	0.533	0.000124554	Early activated (KLRC2+, CD38+)	DDIT4
6.97242e-09	0.302368	0.357	0.282	0.000150074	Early activated (KLRC2+, CD38+)	OXNAD1
8.45995e-09	0.264838	0.134	0.079	0.000182092	Early activated (KLRC2+, CD38+)	AUTS2
1.25268e-08	0.255295	0.357	0.278	0.000269626	Early activated (KLRC2+, CD38+)	GPR174
3.19332e-08	0.280446	0.562	0.499	0.00068733	Early activated (KLRC2+, CD38+)	GYPC
3.81063e-08	0.444894	0.429	0.365	0.0008202	Early activated (KLRC2+, CD38+)	TUBA1A
4.2057e-08	0.266891	0.334	0.261	0.000905235	Early activated (KLRC2+, CD38+)	LY9
5.63338e-08	0.373568	0.106	0.06	0.00121253	Early activated (KLRC2+, CD38+)	TRBV27
6.0043e-08	0.288	0.355	0.284	0.00129237	Early activated (KLRC2+, CD38+)	FKBP11
6.07677e-08	0.98428	0.288	0.224	0.00130796	Early activated (KLRC2+, CD38+)	HSPA1A
6.79847e-08	0.321922	0.284	0.22	0.0014633	Early activated (KLRC2+, CD38+)	OASL
7.88719e-08	0.290966	0.238	0.175	0.00169764	Early activated (KLRC2+, CD38+)	RGL4
1.04154e-07	0.342241	0.28	0.214	0.0022418	Early activated (KLRC2+, CD38+)	LINC01871
1.65352e-07	0.252121	0.299	0.229	0.00355903	Early activated (KLRC2+, CD38+)	SLAMF7
2.25585e-07	0.33578	0.165	0.111	0.0048555	Early activated (KLRC2+, CD38+)	TRGV9
5.22363e-07	0.374307	0.227	0.171	0.0112433	Early activated (KLRC2+, CD38+)	SERTAD1
7.57603e-07	0.272065	0.552	0.51	0.0163067	Early activated (KLRC2+, CD38+)	BRD2
8.61042e-07	0.256191	0.363	0.301	0.0185331	Early activated (KLRC2+, CD38+)	CMTM3
1.48598e-06	0.276385	0.443	0.385	0.0319842	Early activated (KLRC2+, CD38+)	PLP2
1.5462e-06	0.291908	0.246	0.185	0.0332804	Early activated (KLRC2+, CD38+)	TLE4
2.2092e-06	0.28453	0.31	0.253	0.0475508	Early activated (KLRC2+, CD38+)	SNHG12
4.08237e-06	0.256756	0.302	0.246	0.0878689	Early activated (KLRC2+, CD38+)	CBX4
6.12949e-06	0.266804	0.359	0.304	0.131931	Early activated (KLRC2+, CD38+)	CHCHD10
6.1913e-06	0.268778	0.521	0.468	0.133262	Early activated (KLRC2+, CD38+)	APOBEC3G
1.12141e-05	0.251827	0.264	0.21	0.241371	Early activated (KLRC2+, CD38+)	MYLIP
1.92499e-05	0.257586	0.525	0.495	0.414335	Early activated (KLRC2+, CD38+)	EIF5
2.24882e-05	0.381689	0.21	0.161	0.484036	Early activated (KLRC2+, CD38+)	RHOB
4.2272e-05	0.263591	0.374	0.334	0.909863	Early activated (KLRC2+, CD38+)	C9orf78
4.95653e-05	0.368102	0.211	0.164	1	Early activated (KLRC2+, CD38+)	TNF
5.93272e-05	0.253237	0.264	0.217	1	Early activated (KLRC2+, CD38+)	ANXA2R
6.19797e-05	0.295954	0.101	0.067	1	Early activated (KLRC2+, CD38+)	TRGV5
0.000420897	0.254704	0.351	0.307	1	Early activated (KLRC2+, CD38+)	IFNG
0.00106952	0.304456	0.126	0.095	1	Early activated (KLRC2+, CD38+)	TRGV4
0.00421559	0.277373	0.242	0.296	1	Early activated (KLRC2+, CD38+)	GNLY
0	3.01092	0.908	0.243	0	Activated, cytotoxic (FCGR3A+)	GNLY
0	2.66327	0.734	0.046	0	Activated, cytotoxic (FCGR3A+)	FGFBP2
0	2.1049	0.601	0.032	0	Activated, cytotoxic (FCGR3A+)	CX3CR1
0	1.36278	0.36	0.021	0	Activated, cytotoxic (FCGR3A+)	PRSS23
1.7095e-287	2.24542	0.966	0.376	3.67954e-283	Activated, cytotoxic (FCGR3A+)	GZMH
1.14571e-240	1.63056	0.933	0.309	2.46603e-236	Activated, cytotoxic (FCGR3A+)	GZMB
4.08892e-231	1.59692	0.486	0.068	8.80099e-227	Activated, cytotoxic (FCGR3A+)	FCGR3A
2.65564e-221	1.76351	0.908	0.332	5.716e-217	Activated, cytotoxic (FCGR3A+)	KLF2
6.53741e-219	1.44743	1	0.859	1.40711e-214	Activated, cytotoxic (FCGR3A+)	NKG7
4.46042e-183	1.60375	0.901	0.452	9.60061e-179	Activated, cytotoxic (FCGR3A+)	EFHD2
3.6327e-180	0.89141	0.222	0.014	7.81903e-176	Activated, cytotoxic (FCGR3A+)	ASCL2
2.04936e-171	1.47095	0.679	0.201	4.41104e-167	Activated, cytotoxic (FCGR3A+)	PLEK
5.26464e-161	1.11355	0.379	0.06	1.13316e-156	Activated, cytotoxic (FCGR3A+)	C1orf21
1.6155e-140	1.13672	0.486	0.112	3.4772e-136	Activated, cytotoxic (FCGR3A+)	FCRL6
1.39784e-138	1.10703	0.374	0.068	3.00872e-134	Activated, cytotoxic (FCGR3A+)	S1PR5
2.10346e-129	1.63249	0.465	0.118	4.52748e-125	Activated, cytotoxic (FCGR3A+)	CISH
1.44477e-128	0.619301	0.17	0.012	3.10972e-124	Activated, cytotoxic (FCGR3A+)	LILRB1
1.88033e-118	1.22329	0.918	0.559	4.04723e-114	Activated, cytotoxic (FCGR3A+)	EMP3
1.79409e-117	0.904849	0.323	0.058	3.8616e-113	Activated, cytotoxic (FCGR3A+)	FGR
5.37049e-109	1.02101	0.968	0.761	1.15594e-104	Activated, cytotoxic (FCGR3A+)	CD52
7.35045e-107	0.964574	0.388	0.092	1.58211e-102	Activated, cytotoxic (FCGR3A+)	S1PR1
4.3554e-102	0.702315	1	0.929	9.37456e-98	Activated, cytotoxic (FCGR3A+)	RPL3
1.03145e-100	1.02717	0.805	0.415	2.22008e-96	Activated, cytotoxic (FCGR3A+)	ANXA1
2.87401e-97	1.02346	0.528	0.172	6.18601e-93	Activated, cytotoxic (FCGR3A+)	ADGRG1
5.24594e-97	1.22588	0.385	0.096	1.12914e-92	Activated, cytotoxic (FCGR3A+)	ZNF683
2.23078e-95	0.954842	0.952	0.667	4.80154e-91	Activated, cytotoxic (FCGR3A+)	PRF1
4.3506e-92	0.749429	0.238	0.039	9.36423e-88	Activated, cytotoxic (FCGR3A+)	LINC02384
5.46839e-92	1.12427	0.619	0.263	1.17702e-87	Activated, cytotoxic (FCGR3A+)	TBX21
8.43063e-91	0.840774	0.982	0.799	1.81461e-86	Activated, cytotoxic (FCGR3A+)	CST7
1.82681e-88	1.19526	0.713	0.329	3.93203e-84	Activated, cytotoxic (FCGR3A+)	LGALS1
4.6478e-87	0.442544	1	0.997	1.00039e-82	Activated, cytotoxic (FCGR3A+)	B2M
7.77865e-87	0.482304	0.998	0.983	1.67428e-82	Activated, cytotoxic (FCGR3A+)	HLA-C
3.41438e-84	0.552755	0.998	0.938	7.34912e-80	Activated, cytotoxic (FCGR3A+)	RPS14
1.27879e-83	0.96839	0.638	0.262	2.75248e-79	Activated, cytotoxic (FCGR3A+)	KLRG1
2.60956e-83	0.562136	1	0.944	5.61683e-79	Activated, cytotoxic (FCGR3A+)	RPS3
3.41644e-80	0.818343	0.972	0.813	7.35355e-76	Activated, cytotoxic (FCGR3A+)	MYL12A
6.05168e-79	1.08889	0.603	0.275	1.30256e-74	Activated, cytotoxic (FCGR3A+)	C12orf75
3.12313e-77	0.514236	0.103	0.007	6.72222e-73	Activated, cytotoxic (FCGR3A+)	CES1
2.81013e-75	0.945729	0.81	0.505	6.04852e-71	Activated, cytotoxic (FCGR3A+)	TGFB1
5.08011e-75	0.97275	0.585	0.25	1.09344e-70	Activated, cytotoxic (FCGR3A+)	HOPX
6.2626e-75	0.959484	0.566	0.247	1.34796e-70	Activated, cytotoxic (FCGR3A+)	TPST2
7.29371e-75	0.510714	1	0.949	1.5699e-70	Activated, cytotoxic (FCGR3A+)	RPS27A
3.45349e-74	1.09247	0.629	0.308	7.4333e-70	Activated, cytotoxic (FCGR3A+)	ITGB1
8.60704e-73	0.517572	1	0.953	1.85258e-68	Activated, cytotoxic (FCGR3A+)	RPS12
1.46819e-72	0.758461	0.339	0.095	3.16013e-68	Activated, cytotoxic (FCGR3A+)	TGFBR3
1.47218e-71	0.817225	0.973	0.794	3.16873e-67	Activated, cytotoxic (FCGR3A+)	S100A4
3.22275e-71	0.718154	0.996	0.909	6.93664e-67	Activated, cytotoxic (FCGR3A+)	SH3BGRL3
1.72306e-70	0.52492	0.998	0.934	3.70872e-66	Activated, cytotoxic (FCGR3A+)	RPL26
3.84549e-67	0.785149	0.876	0.589	8.27702e-63	Activated, cytotoxic (FCGR3A+)	ARL4C
4.21924e-66	0.739905	0.378	0.12	9.08149e-62	Activated, cytotoxic (FCGR3A+)	ADRB2
7.3396e-66	0.8211	0.911	0.688	1.57978e-61	Activated, cytotoxic (FCGR3A+)	CTSW
1.1902e-65	0.827779	0.865	0.595	2.56178e-61	Activated, cytotoxic (FCGR3A+)	S100A10
1.21114e-63	0.808362	0.95	0.76	2.60686e-59	Activated, cytotoxic (FCGR3A+)	S100A6
1.70446e-62	0.458265	0.137	0.019	3.66867e-58	Activated, cytotoxic (FCGR3A+)	RAP1GAP2
4.04709e-62	0.803028	0.791	0.468	8.71096e-58	Activated, cytotoxic (FCGR3A+)	KLRD1
6.2995e-62	0.817497	0.316	0.095	1.35591e-57	Activated, cytotoxic (FCGR3A+)	PLAC8
9.76612e-62	0.524261	0.158	0.026	2.10206e-57	Activated, cytotoxic (FCGR3A+)	PLEKHG3
2.06756e-61	0.56759	0.2	0.041	4.45022e-57	Activated, cytotoxic (FCGR3A+)	VCL
2.79151e-61	0.794604	0.95	0.743	6.00845e-57	Activated, cytotoxic (FCGR3A+)	IFITM2
8.20123e-61	0.700031	0.211	0.046	1.76523e-56	Activated, cytotoxic (FCGR3A+)	C1orf162
3.8251e-60	0.908275	0.633	0.349	8.23316e-56	Activated, cytotoxic (FCGR3A+)	BIN2
4.20823e-60	0.728872	0.443	0.166	9.0578e-56	Activated, cytotoxic (FCGR3A+)	MYBL1
7.65897e-59	0.432602	0.133	0.019	1.64852e-54	Activated, cytotoxic (FCGR3A+)	ITGAM
4.89768e-58	0.563955	0.988	0.892	1.05418e-53	Activated, cytotoxic (FCGR3A+)	RPL21
2.34807e-57	0.649388	0.973	0.862	5.05398e-53	Activated, cytotoxic (FCGR3A+)	CYBA
4.58299e-57	0.502703	0.993	0.911	9.86442e-53	Activated, cytotoxic (FCGR3A+)	RPL23A
1.34173e-56	0.515854	0.998	0.921	2.88795e-52	Activated, cytotoxic (FCGR3A+)	RPL14
1.32857e-53	0.758046	0.248	0.069	2.8596e-49	Activated, cytotoxic (FCGR3A+)	CD300A
2.40871e-53	0.828045	0.447	0.199	5.18451e-49	Activated, cytotoxic (FCGR3A+)	DSTN
3.73148e-53	1.02264	0.55	0.293	8.03164e-49	Activated, cytotoxic (FCGR3A+)	XBP1
4.89773e-53	0.889802	0.45	0.186	1.05419e-48	Activated, cytotoxic (FCGR3A+)	LINC02446
4.88121e-52	0.406951	1	0.967	1.05063e-47	Activated, cytotoxic (FCGR3A+)	RPL10
1.44756e-51	0.747613	0.285	0.091	3.11574e-47	Activated, cytotoxic (FCGR3A+)	TTC38
9.32889e-51	0.461014	0.991	0.929	2.00795e-46	Activated, cytotoxic (FCGR3A+)	RPS6
3.07239e-50	0.645919	0.211	0.054	6.61301e-46	Activated, cytotoxic (FCGR3A+)	SSBP3
3.25956e-50	0.458325	0.996	0.933	7.01588e-46	Activated, cytotoxic (FCGR3A+)	RPS3A
4.85025e-50	0.677104	0.881	0.667	1.04397e-45	Activated, cytotoxic (FCGR3A+)	TLE5
6.94111e-50	0.882031	0.358	0.135	1.494e-45	Activated, cytotoxic (FCGR3A+)	SPON2
8.07557e-50	0.508619	0.979	0.878	1.73818e-45	Activated, cytotoxic (FCGR3A+)	FTL
9.92189e-50	0.432402	1	0.954	2.13559e-45	Activated, cytotoxic (FCGR3A+)	RPL30
1.01451e-49	0.469484	1	0.948	2.18363e-45	Activated, cytotoxic (FCGR3A+)	TMSB10
1.83102e-48	0.403711	1	0.987	3.94109e-44	Activated, cytotoxic (FCGR3A+)	EEF1A1
1.30634e-47	0.733318	0.335	0.124	2.81177e-43	Activated, cytotoxic (FCGR3A+)	PATL2
1.45164e-47	0.514523	0.151	0.03	3.12452e-43	Activated, cytotoxic (FCGR3A+)	TSPAN2
9.26135e-47	0.565688	0.973	0.858	1.99341e-42	Activated, cytotoxic (FCGR3A+)	CALM1
1.55384e-46	0.419581	1	0.962	3.34448e-42	Activated, cytotoxic (FCGR3A+)	RPS19
5.54476e-46	0.776462	0.734	0.497	1.19345e-41	Activated, cytotoxic (FCGR3A+)	FLNA
9.17264e-46	0.945545	0.55	0.306	1.97432e-41	Activated, cytotoxic (FCGR3A+)	PIM1
2.0536e-45	0.692143	0.34	0.132	4.42017e-41	Activated, cytotoxic (FCGR3A+)	PXN
6.05186e-45	0.730164	0.445	0.205	1.3026e-40	Activated, cytotoxic (FCGR3A+)	ZEB2
1.40587e-44	0.593084	0.122	0.021	3.02599e-40	Activated, cytotoxic (FCGR3A+)	KIR3DL1
1.92195e-44	0.41409	0.998	0.945	4.1368e-40	Activated, cytotoxic (FCGR3A+)	RPS18
8.693e-43	0.708326	0.493	0.245	1.87108e-38	Activated, cytotoxic (FCGR3A+)	MATK
2.30281e-42	0.597287	0.195	0.053	4.95656e-38	Activated, cytotoxic (FCGR3A+)	LAIR1
4.20471e-42	0.605962	0.773	0.522	9.05021e-38	Activated, cytotoxic (FCGR3A+)	LITAF
6.28639e-42	0.390455	0.998	0.953	1.35308e-37	Activated, cytotoxic (FCGR3A+)	TPT1
1.53466e-41	0.627936	0.266	0.09	3.3032e-37	Activated, cytotoxic (FCGR3A+)	KLF3
3.70615e-41	0.673592	0.31	0.117	7.97712e-37	Activated, cytotoxic (FCGR3A+)	PTGER2
9.05934e-41	0.699054	0.679	0.44	1.94993e-36	Activated, cytotoxic (FCGR3A+)	GZMM
6.59019e-40	0.340655	0.119	0.022	1.41847e-35	Activated, cytotoxic (FCGR3A+)	OSBPL5
1.89174e-39	0.316409	1	0.992	4.07179e-35	Activated, cytotoxic (FCGR3A+)	HLA-B
3.00019e-39	0.440287	1	0.937	6.4576e-35	Activated, cytotoxic (FCGR3A+)	RPL34
7.58552e-39	0.668815	0.782	0.571	1.63271e-34	Activated, cytotoxic (FCGR3A+)	SLC9A3R1
1.31268e-38	0.427901	0.998	0.957	2.82542e-34	Activated, cytotoxic (FCGR3A+)	RPS27
1.73192e-38	0.389368	0.998	0.937	3.72779e-34	Activated, cytotoxic (FCGR3A+)	RPS23
2.0325e-37	0.615995	0.839	0.683	4.37474e-33	Activated, cytotoxic (FCGR3A+)	ITGB2
2.6368e-37	0.690793	0.764	0.568	5.67545e-33	Activated, cytotoxic (FCGR3A+)	CCND3
2.15306e-36	0.415	0.993	0.897	4.63425e-32	Activated, cytotoxic (FCGR3A+)	RPL17
2.5859e-36	0.647322	0.715	0.525	5.56589e-32	Activated, cytotoxic (FCGR3A+)	RAP1B
3.1232e-36	0.496202	0.142	0.034	6.72238e-32	Activated, cytotoxic (FCGR3A+)	COL6A2
1.35769e-35	0.592786	0.372	0.165	2.92229e-31	Activated, cytotoxic (FCGR3A+)	PTGDR
2.15698e-35	0.624834	0.718	0.464	4.64269e-31	Activated, cytotoxic (FCGR3A+)	RPS4Y1
4.92512e-34	0.617098	0.193	0.06	1.06008e-29	Activated, cytotoxic (FCGR3A+)	PCSK1N
3.59964e-33	0.399067	0.989	0.865	7.74787e-29	Activated, cytotoxic (FCGR3A+)	IFITM1
3.12725e-32	0.556234	0.387	0.182	6.7311e-28	Activated, cytotoxic (FCGR3A+)	AOAH
4.69497e-32	0.414478	0.128	0.031	1.01054e-27	Activated, cytotoxic (FCGR3A+)	TMEM273
8.67475e-32	0.520929	0.876	0.723	1.86715e-27	Activated, cytotoxic (FCGR3A+)	MYL12B
1.1168e-31	0.322735	0.998	0.94	2.4038e-27	Activated, cytotoxic (FCGR3A+)	RPL32
4.10685e-31	0.309584	1	0.954	8.83958e-27	Activated, cytotoxic (FCGR3A+)	RPL19
4.92956e-30	0.538378	0.285	0.124	1.06104e-25	Activated, cytotoxic (FCGR3A+)	SH3BP5
7.67752e-30	0.596626	0.284	0.124	1.65251e-25	Activated, cytotoxic (FCGR3A+)	UPP1
8.85576e-30	0.519135	0.901	0.676	1.90611e-25	Activated, cytotoxic (FCGR3A+)	TXNIP
5.50061e-29	0.309343	1	0.953	1.18395e-24	Activated, cytotoxic (FCGR3A+)	RPS8
7.50664e-29	0.296143	0.106	0.024	1.61573e-24	Activated, cytotoxic (FCGR3A+)	AGPAT4
3.99806e-28	0.305671	1	0.972	8.60543e-24	Activated, cytotoxic (FCGR3A+)	RPL41
8.22232e-28	0.369887	0.966	0.861	1.76977e-23	Activated, cytotoxic (FCGR3A+)	RPL9
9.65086e-28	0.570111	0.277	0.123	2.07725e-23	Activated, cytotoxic (FCGR3A+)	CD320
3.02576e-27	0.32452	0.996	0.931	6.51265e-23	Activated, cytotoxic (FCGR3A+)	RPS7
8.75714e-27	0.396983	0.998	0.946	1.88489e-22	Activated, cytotoxic (FCGR3A+)	PFN1
1.48614e-26	0.347575	0.982	0.905	3.19876e-22	Activated, cytotoxic (FCGR3A+)	RPL13A
2.48526e-26	0.432152	0.509	0.299	5.34927e-22	Activated, cytotoxic (FCGR3A+)	RIPOR2
5.91529e-26	0.308361	1	0.943	1.27321e-21	Activated, cytotoxic (FCGR3A+)	RPL7A
8.62302e-26	0.52272	0.686	0.516	1.85602e-21	Activated, cytotoxic (FCGR3A+)	SUN2
1.92231e-25	0.391793	0.954	0.814	4.13758e-21	Activated, cytotoxic (FCGR3A+)	RPL27
2.03366e-25	0.566101	0.729	0.548	4.37725e-21	Activated, cytotoxic (FCGR3A+)	S100A11
2.37693e-25	0.583756	0.56	0.385	5.1161e-21	Activated, cytotoxic (FCGR3A+)	SPN
3.03005e-25	0.455532	0.285	0.131	6.52187e-21	Activated, cytotoxic (FCGR3A+)	GLUL
5.757e-25	0.315695	0.996	0.92	1.23914e-20	Activated, cytotoxic (FCGR3A+)	RPS25
1.78298e-24	0.40051	0.95	0.826	3.83769e-20	Activated, cytotoxic (FCGR3A+)	PPDPF
2.51725e-24	0.515684	0.596	0.407	5.41813e-20	Activated, cytotoxic (FCGR3A+)	MBP
3.41792e-24	0.573762	0.387	0.217	7.35674e-20	Activated, cytotoxic (FCGR3A+)	CDC42EP3
3.9557e-24	0.386146	0.968	0.857	8.51425e-20	Activated, cytotoxic (FCGR3A+)	RPL36A
3.96277e-24	0.558157	0.725	0.552	8.52947e-20	Activated, cytotoxic (FCGR3A+)	CTSC
3.98834e-24	0.431205	0.301	0.144	8.5845e-20	Activated, cytotoxic (FCGR3A+)	GNPTAB
9.13808e-24	0.505599	0.239	0.106	1.96688e-19	Activated, cytotoxic (FCGR3A+)	CEP78
3.56467e-23	0.33612	0.977	0.871	7.67259e-19	Activated, cytotoxic (FCGR3A+)	RPL35
8.08093e-23	0.471036	0.147	0.049	1.73934e-18	Activated, cytotoxic (FCGR3A+)	KLRF1
1.45153e-22	0.418357	0.926	0.815	3.12428e-18	Activated, cytotoxic (FCGR3A+)	HCST
1.63842e-22	0.490058	0.628	0.453	3.52653e-18	Activated, cytotoxic (FCGR3A+)	SELPLG
1.78058e-22	0.328561	0.95	0.757	3.83252e-18	Activated, cytotoxic (FCGR3A+)	GZMA
2.19272e-22	0.341566	0.97	0.882	4.7196e-18	Activated, cytotoxic (FCGR3A+)	NACA
6.63262e-22	0.505336	0.165	0.061	1.42761e-17	Activated, cytotoxic (FCGR3A+)	TIMP1
6.6669e-22	0.482224	0.504	0.328	1.43498e-17	Activated, cytotoxic (FCGR3A+)	RASSF1
2.85266e-21	0.546296	0.289	0.149	6.14007e-17	Activated, cytotoxic (FCGR3A+)	RASGRP2
3.88029e-21	0.373619	0.133	0.044	8.35194e-17	Activated, cytotoxic (FCGR3A+)	CAMK2N1
3.95659e-21	0.328243	0.988	0.898	8.51617e-17	Activated, cytotoxic (FCGR3A+)	RPL35A
3.99195e-21	0.409283	0.844	0.704	8.59228e-17	Activated, cytotoxic (FCGR3A+)	TOMM7
4.3931e-21	0.368964	0.174	0.068	9.45572e-17	Activated, cytotoxic (FCGR3A+)	THEMIS2
6.41592e-21	0.48937	0.732	0.581	1.38096e-16	Activated, cytotoxic (FCGR3A+)	CD48
7.36057e-21	0.4472	0.732	0.577	1.58429e-16	Activated, cytotoxic (FCGR3A+)	ABHD17A
9.07796e-21	0.276749	0.103	0.029	1.95394e-16	Activated, cytotoxic (FCGR3A+)	GALNT3
1.65732e-20	0.36977	0.931	0.811	3.56721e-16	Activated, cytotoxic (FCGR3A+)	CD99
3.53353e-20	0.384414	0.151	0.055	7.60556e-16	Activated, cytotoxic (FCGR3A+)	TTC16
4.2563e-20	0.266774	0.995	0.94	9.16126e-16	Activated, cytotoxic (FCGR3A+)	RPS28
4.72296e-20	0.309077	0.98	0.887	1.01657e-15	Activated, cytotoxic (FCGR3A+)	RPL10A
5.74972e-20	0.371888	0.149	0.055	1.23757e-15	Activated, cytotoxic (FCGR3A+)	C11orf21
1.55202e-19	0.384115	0.901	0.778	3.34057e-15	Activated, cytotoxic (FCGR3A+)	RPL27A
1.82901e-19	0.61138	0.436	0.288	3.93677e-15	Activated, cytotoxic (FCGR3A+)	DOK2
1.86171e-19	0.537711	0.482	0.316	4.00715e-15	Activated, cytotoxic (FCGR3A+)	IFITM3
2.78141e-19	0.464729	0.402	0.244	5.9867e-15	Activated, cytotoxic (FCGR3A+)	SAMD3
2.80706e-19	0.485713	0.296	0.157	6.04192e-15	Activated, cytotoxic (FCGR3A+)	LFNG
3.23986e-19	0.294258	0.984	0.899	6.97347e-15	Activated, cytotoxic (FCGR3A+)	RPS16
3.24183e-19	0.276169	0.998	0.978	6.97771e-15	Activated, cytotoxic (FCGR3A+)	TMSB4X
4.13397e-19	0.479002	0.498	0.344	8.89797e-15	Activated, cytotoxic (FCGR3A+)	MYO1G
4.42888e-19	0.467822	0.518	0.355	9.53271e-15	Activated, cytotoxic (FCGR3A+)	DHRS7
7.18489e-19	0.491299	0.374	0.217	1.54648e-14	Activated, cytotoxic (FCGR3A+)	CLIC3
7.62293e-19	0.314664	0.137	0.049	1.64076e-14	Activated, cytotoxic (FCGR3A+)	PTPN12
9.85906e-19	0.259684	0.998	0.924	2.12206e-14	Activated, cytotoxic (FCGR3A+)	RPL29
1.03737e-18	0.492076	0.571	0.42	2.23285e-14	Activated, cytotoxic (FCGR3A+)	GNG2
1.07531e-18	0.31332	0.16	0.062	2.3145e-14	Activated, cytotoxic (FCGR3A+)	PLEKHA1
1.30071e-18	0.309357	0.956	0.865	2.79964e-14	Activated, cytotoxic (FCGR3A+)	RPL5
1.51279e-18	0.531108	0.395	0.247	3.25613e-14	Activated, cytotoxic (FCGR3A+)	GPR65
1.54588e-18	0.490961	0.383	0.232	3.32736e-14	Activated, cytotoxic (FCGR3A+)	LYAR
2.39547e-18	0.432376	0.199	0.09	5.15602e-14	Activated, cytotoxic (FCGR3A+)	SERPINB6
2.74641e-18	0.463268	0.473	0.309	5.91137e-14	Activated, cytotoxic (FCGR3A+)	LINC00861
5.17792e-18	0.250505	0.996	0.923	1.1145e-13	Activated, cytotoxic (FCGR3A+)	RPL39
2.21482e-17	0.331825	0.108	0.035	4.76717e-13	Activated, cytotoxic (FCGR3A+)	LAIR2
2.26769e-17	0.326201	0.957	0.876	4.88098e-13	Activated, cytotoxic (FCGR3A+)	RPL37A
2.70851e-17	0.252841	0.993	0.931	5.8298e-13	Activated, cytotoxic (FCGR3A+)	RPL6
3.12845e-17	0.360083	0.161	0.067	6.73368e-13	Activated, cytotoxic (FCGR3A+)	JAZF1
3.58909e-17	0.376995	0.199	0.091	7.72515e-13	Activated, cytotoxic (FCGR3A+)	TSPAN32
3.76099e-17	0.288157	0.973	0.875	8.09516e-13	Activated, cytotoxic (FCGR3A+)	UBA52
3.91612e-17	0.343786	0.642	0.486	8.42905e-13	Activated, cytotoxic (FCGR3A+)	AHNAK
6.20928e-17	0.475283	0.488	0.35	1.33648e-12	Activated, cytotoxic (FCGR3A+)	ARRB2
6.78589e-17	0.262032	0.996	0.928	1.46059e-12	Activated, cytotoxic (FCGR3A+)	FAU
9.54701e-17	0.422825	0.181	0.082	2.0549e-12	Activated, cytotoxic (FCGR3A+)	FUT11
1.08068e-16	0.438212	0.495	0.355	2.32606e-12	Activated, cytotoxic (FCGR3A+)	CAPN2
1.39096e-16	0.407948	0.762	0.621	2.9939e-12	Activated, cytotoxic (FCGR3A+)	PCED1B-AS1
1.64723e-16	0.408739	0.722	0.573	3.54551e-12	Activated, cytotoxic (FCGR3A+)	TAGLN2
2.55593e-16	0.421726	0.571	0.432	5.50138e-12	Activated, cytotoxic (FCGR3A+)	CAST
4.09204e-16	0.372274	0.699	0.561	8.8077e-12	Activated, cytotoxic (FCGR3A+)	VAMP2
5.01604e-16	0.294226	0.757	0.6	1.07965e-11	Activated, cytotoxic (FCGR3A+)	KLF6
6.74396e-16	0.456942	0.41	0.271	1.45157e-11	Activated, cytotoxic (FCGR3A+)	ADD3
1.15668e-15	0.875826	0.174	0.079	2.48964e-11	Activated, cytotoxic (FCGR3A+)	TYROBP
1.71224e-15	0.253867	0.101	0.034	3.68543e-11	Activated, cytotoxic (FCGR3A+)	MYO6
5.54371e-15	0.435529	0.638	0.519	1.19323e-10	Activated, cytotoxic (FCGR3A+)	CD247
6.1216e-15	0.381228	0.505	0.368	1.31761e-10	Activated, cytotoxic (FCGR3A+)	SSBP4
6.70632e-15	0.324949	0.839	0.726	1.44347e-10	Activated, cytotoxic (FCGR3A+)	RPS20
7.205e-15	0.305641	0.131	0.053	1.5508e-10	Activated, cytotoxic (FCGR3A+)	RCBTB2
9.3438e-15	0.259029	0.115	0.043	2.01116e-10	Activated, cytotoxic (FCGR3A+)	LINC00944
2.09165e-14	0.385703	0.298	0.174	4.50207e-10	Activated, cytotoxic (FCGR3A+)	ADAM8
3.95889e-14	0.391105	0.319	0.194	8.52111e-10	Activated, cytotoxic (FCGR3A+)	CDC25B
5.02128e-14	0.530593	0.188	0.092	1.08078e-09	Activated, cytotoxic (FCGR3A+)	TRGV4
1.10182e-13	0.275005	0.906	0.771	2.37157e-09	Activated, cytotoxic (FCGR3A+)	EEF1B2
1.14465e-13	0.451815	0.316	0.203	2.46375e-09	Activated, cytotoxic (FCGR3A+)	RPS6KA1
1.44219e-13	0.580949	0.213	0.114	3.10418e-09	Activated, cytotoxic (FCGR3A+)	TRGV2
2.366e-13	0.255741	0.287	0.161	5.09258e-09	Activated, cytotoxic (FCGR3A+)	TNF
2.43891e-13	0.453489	0.262	0.155	5.24951e-09	Activated, cytotoxic (FCGR3A+)	RAP2B
6.67701e-13	0.400363	0.459	0.336	1.43716e-08	Activated, cytotoxic (FCGR3A+)	APMAP
8.57915e-13	0.267868	0.129	0.056	1.84658e-08	Activated, cytotoxic (FCGR3A+)	ENPP4
1.28893e-12	0.27453	0.113	0.046	2.77429e-08	Activated, cytotoxic (FCGR3A+)	THRA
2.19782e-12	0.278798	0.502	0.363	4.73058e-08	Activated, cytotoxic (FCGR3A+)	SYNE1
2.65107e-12	0.291413	0.887	0.771	5.70616e-08	Activated, cytotoxic (FCGR3A+)	RPL36AL
4.91752e-12	0.416276	0.257	0.156	1.05845e-07	Activated, cytotoxic (FCGR3A+)	MXRA7
5.15888e-12	0.25192	0.764	0.65	1.1104e-07	Activated, cytotoxic (FCGR3A+)	ARL6IP5
5.51546e-12	0.333301	0.268	0.161	1.18715e-07	Activated, cytotoxic (FCGR3A+)	P2RY8
8.26143e-12	0.321852	0.275	0.166	1.77819e-07	Activated, cytotoxic (FCGR3A+)	RASA3
1.17116e-11	0.347958	0.482	0.366	2.52081e-07	Activated, cytotoxic (FCGR3A+)	CD47
1.28996e-11	0.282335	0.144	0.068	2.77652e-07	Activated, cytotoxic (FCGR3A+)	LPAR6
1.40449e-11	0.302756	0.144	0.069	3.02303e-07	Activated, cytotoxic (FCGR3A+)	ANXA4
1.44869e-11	0.393996	0.475	0.361	3.11816e-07	Activated, cytotoxic (FCGR3A+)	ABI3
1.50121e-11	0.365387	0.294	0.187	3.23121e-07	Activated, cytotoxic (FCGR3A+)	STK38
1.73678e-11	0.314196	0.17	0.089	3.73824e-07	Activated, cytotoxic (FCGR3A+)	SLC25A20
1.87717e-11	0.305905	0.372	0.25	4.04041e-07	Activated, cytotoxic (FCGR3A+)	PTPN4
1.97281e-11	0.331762	0.745	0.619	4.24627e-07	Activated, cytotoxic (FCGR3A+)	CDC42
2.02994e-11	0.352229	0.289	0.181	4.36924e-07	Activated, cytotoxic (FCGR3A+)	CDKN2D
3.1872e-11	0.32449	0.86	0.771	6.86013e-07	Activated, cytotoxic (FCGR3A+)	RPL38
3.42195e-11	0.384923	0.466	0.351	7.3654e-07	Activated, cytotoxic (FCGR3A+)	NDUFB7
3.70218e-11	0.256065	0.135	0.063	7.96856e-07	Activated, cytotoxic (FCGR3A+)	GK5
4.01557e-11	0.261252	0.895	0.782	8.64312e-07	Activated, cytotoxic (FCGR3A+)	RPS11
4.47292e-11	0.294035	0.149	0.074	9.6275e-07	Activated, cytotoxic (FCGR3A+)	RRAS2
1.07081e-10	0.320295	0.22	0.129	2.3048e-06	Activated, cytotoxic (FCGR3A+)	SLC15A4
1.12753e-10	0.330403	0.426	0.311	2.42689e-06	Activated, cytotoxic (FCGR3A+)	GLIPR1
1.25288e-10	0.275771	0.754	0.648	2.69669e-06	Activated, cytotoxic (FCGR3A+)	CD53
1.28397e-10	0.313812	0.28	0.178	2.76362e-06	Activated, cytotoxic (FCGR3A+)	ZNF276
1.63483e-10	0.298239	0.681	0.588	3.5188e-06	Activated, cytotoxic (FCGR3A+)	PTP4A2
2.79771e-10	0.313017	0.191	0.107	6.02179e-06	Activated, cytotoxic (FCGR3A+)	USP28
3.23308e-10	0.359394	0.574	0.463	6.95888e-06	Activated, cytotoxic (FCGR3A+)	ZYX
3.43204e-10	0.290109	0.172	0.093	7.38713e-06	Activated, cytotoxic (FCGR3A+)	LLGL2
3.70952e-10	0.304296	0.415	0.304	7.98437e-06	Activated, cytotoxic (FCGR3A+)	CCDC107
4.23831e-10	0.321782	0.202	0.118	9.12254e-06	Activated, cytotoxic (FCGR3A+)	TFDP2
6.20239e-10	0.288847	0.883	0.79	1.335e-05	Activated, cytotoxic (FCGR3A+)	RPL31
6.48091e-10	0.265879	0.424	0.308	1.39495e-05	Activated, cytotoxic (FCGR3A+)	MYO1F
8.62635e-10	0.374319	0.449	0.342	1.85674e-05	Activated, cytotoxic (FCGR3A+)	OSTF1
8.76312e-10	0.371246	0.383	0.281	1.88617e-05	Activated, cytotoxic (FCGR3A+)	VSIR
1.48613e-09	0.349131	0.317	0.222	3.19874e-05	Activated, cytotoxic (FCGR3A+)	TES
1.87338e-09	0.358705	0.378	0.279	4.03227e-05	Activated, cytotoxic (FCGR3A+)	ORAI1
1.97289e-09	0.305868	0.998	0.985	4.24644e-05	Activated, cytotoxic (FCGR3A+)	ACTB
2.95547e-09	0.318868	0.571	0.462	6.36136e-05	Activated, cytotoxic (FCGR3A+)	YWHAQ
3.59848e-09	0.288704	0.48	0.365	7.74537e-05	Activated, cytotoxic (FCGR3A+)	ANXA2
3.81944e-09	0.253065	0.152	0.081	8.22095e-05	Activated, cytotoxic (FCGR3A+)	MTSS1
4.07762e-09	0.298208	0.518	0.419	8.77667e-05	Activated, cytotoxic (FCGR3A+)	PSAP
4.29553e-09	0.333788	0.339	0.247	9.2457e-05	Activated, cytotoxic (FCGR3A+)	MGST3
5.23815e-09	0.361078	0.223	0.142	0.000112746	Activated, cytotoxic (FCGR3A+)	AGTRAP
6.28965e-09	0.359494	0.426	0.337	0.000135378	Activated, cytotoxic (FCGR3A+)	VASP
6.87635e-09	0.324777	0.33	0.236	0.000148007	Activated, cytotoxic (FCGR3A+)	PDLIM2
9.61516e-09	0.348506	0.246	0.162	0.000206957	Activated, cytotoxic (FCGR3A+)	TNFRSF1A
1.01047e-08	0.307283	0.496	0.395	0.000217494	Activated, cytotoxic (FCGR3A+)	ITGB7
1.01604e-08	0.32771	0.293	0.201	0.000218693	Activated, cytotoxic (FCGR3A+)	TMEM173
1.1722e-08	0.267447	0.14	0.075	0.000252304	Activated, cytotoxic (FCGR3A+)	RAP2A
1.61987e-08	0.325065	0.982	0.94	0.00034866	Activated, cytotoxic (FCGR3A+)	ACTG1
1.67702e-08	0.274885	0.142	0.077	0.000360962	Activated, cytotoxic (FCGR3A+)	GNPDA1
1.90822e-08	0.256254	0.502	0.396	0.000410726	Activated, cytotoxic (FCGR3A+)	KLF13
2.07009e-08	0.341804	0.3	0.212	0.000445566	Activated, cytotoxic (FCGR3A+)	FLT3LG
2.4029e-08	0.312636	0.351	0.26	0.0005172	Activated, cytotoxic (FCGR3A+)	TMEM35B
2.64974e-08	0.302325	0.452	0.362	0.00057033	Activated, cytotoxic (FCGR3A+)	CYFIP2
2.80813e-08	0.409561	0.441	0.35	0.000604422	Activated, cytotoxic (FCGR3A+)	TPM4
3.03981e-08	0.448553	0.307	0.227	0.000654289	Activated, cytotoxic (FCGR3A+)	CISD3
3.50144e-08	0.325942	0.293	0.209	0.000753651	Activated, cytotoxic (FCGR3A+)	TMBIM1
4.12828e-08	0.379335	0.223	0.15	0.000888572	Activated, cytotoxic (FCGR3A+)	EBP
4.91454e-08	0.269	0.248	0.165	0.00105781	Activated, cytotoxic (FCGR3A+)	LPCAT1
5.77507e-08	0.282261	0.216	0.139	0.00124303	Activated, cytotoxic (FCGR3A+)	CD226
6.62787e-08	0.279731	0.218	0.139	0.00142658	Activated, cytotoxic (FCGR3A+)	PPP2R2B
8.01702e-08	0.289858	0.151	0.087	0.00172558	Activated, cytotoxic (FCGR3A+)	IMPDH1
1.14286e-07	0.252182	0.376	0.282	0.00245988	Activated, cytotoxic (FCGR3A+)	CYTH1
1.19706e-07	0.306761	0.479	0.392	0.00257655	Activated, cytotoxic (FCGR3A+)	RNF167
1.28776e-07	0.254712	0.567	0.48	0.00277178	Activated, cytotoxic (FCGR3A+)	TMEM50A
1.891e-07	0.276576	0.14	0.081	0.00407018	Activated, cytotoxic (FCGR3A+)	RPL39L
2.28218e-07	0.314023	0.426	0.346	0.00491216	Activated, cytotoxic (FCGR3A+)	BIN1
2.3414e-07	0.265232	0.628	0.538	0.00503962	Activated, cytotoxic (FCGR3A+)	ANXA6
2.54313e-07	0.250251	0.27	0.185	0.00547384	Activated, cytotoxic (FCGR3A+)	BHLHE40
2.65069e-07	0.275017	0.284	0.203	0.00570535	Activated, cytotoxic (FCGR3A+)	FLOT1
3.08404e-07	0.266341	0.333	0.246	0.00663809	Activated, cytotoxic (FCGR3A+)	SYTL1
3.2683e-07	0.316891	0.369	0.28	0.00703469	Activated, cytotoxic (FCGR3A+)	PLEKHF1
3.43434e-07	0.269572	0.42	0.334	0.00739208	Activated, cytotoxic (FCGR3A+)	ZBTB7A
3.47625e-07	0.314265	0.349	0.271	0.00748228	Activated, cytotoxic (FCGR3A+)	RGS19
3.513e-07	0.324441	0.266	0.187	0.00756138	Activated, cytotoxic (FCGR3A+)	IVNS1ABP
5.75223e-07	0.3223	0.339	0.26	0.0123811	Activated, cytotoxic (FCGR3A+)	MFSD10
6.45422e-07	0.348093	0.36	0.288	0.0138921	Activated, cytotoxic (FCGR3A+)	MIEN1
6.92732e-07	0.306805	0.408	0.331	0.0149104	Activated, cytotoxic (FCGR3A+)	MTPN
9.31802e-07	0.288183	0.291	0.213	0.0200561	Activated, cytotoxic (FCGR3A+)	SRPK2
1.0479e-06	0.252488	0.638	0.54	0.022555	Activated, cytotoxic (FCGR3A+)	GSTP1
1.16074e-06	0.31499	0.387	0.309	0.0249838	Activated, cytotoxic (FCGR3A+)	SCP2
1.68932e-06	0.276815	0.293	0.216	0.0363608	Activated, cytotoxic (FCGR3A+)	CASP1
2.33425e-06	0.280894	0.177	0.116	0.0502424	Activated, cytotoxic (FCGR3A+)	CALHM2
2.87576e-06	0.288006	0.468	0.408	0.0618978	Activated, cytotoxic (FCGR3A+)	CAPNS1
3.77553e-06	0.254281	0.516	0.447	0.0812645	Activated, cytotoxic (FCGR3A+)	NDUFB2
4.02433e-06	0.251096	0.174	0.113	0.0866198	Activated, cytotoxic (FCGR3A+)	BCL2L1
7.20909e-06	0.274403	0.227	0.163	0.155168	Activated, cytotoxic (FCGR3A+)	NPC2
1.34319e-05	0.324026	0.613	0.548	0.289109	Activated, cytotoxic (FCGR3A+)	TSC22D3
2.12517e-05	0.298496	0.301	0.238	0.457421	Activated, cytotoxic (FCGR3A+)	GLIPR2
5.00149e-05	0.271168	0.362	0.303	1	Activated, cytotoxic (FCGR3A+)	TMED2
5.95786e-05	0.294201	0.275	0.221	1	Activated, cytotoxic (FCGR3A+)	ACAA2
0.000191112	0.26196	0.551	0.503	1	Activated, cytotoxic (FCGR3A+)	LAT
0.000324107	0.40151	0.106	0.068	1	Activated, cytotoxic (FCGR3A+)	TRGV5
0.000340626	0.262783	0.293	0.241	1	Activated, cytotoxic (FCGR3A+)	SUPT4H1
0.00278909	0.440643	0.152	0.115	1	Activated, cytotoxic (FCGR3A+)	TRGV9
0.00427884	0.368298	0.137	0.102	1	Activated, cytotoxic (FCGR3A+)	TRGV3
1.03579e-98	1.56611	0.549	0.217	2.22943e-94	Late activated	TNFRSF9
2.60506e-95	0.856351	0.198	0.028	5.60714e-91	Late activated	EGR2
4.90784e-80	0.965616	0.201	0.034	1.05636e-75	Late activated	ZBED2
1.80862e-79	1.18507	0.737	0.433	3.89288e-75	Late activated	TIGIT
1.70715e-75	1.68754	0.549	0.234	3.67446e-71	Late activated	CXCL13
1.71003e-74	1.06973	0.333	0.099	3.68068e-70	Late activated	TBC1D4
1.20713e-69	1.2761	0.356	0.119	2.59822e-65	Late activated	AHI1
7.78465e-64	1.09182	0.642	0.368	1.67557e-59	Late activated	RNF19A
5.54448e-58	0.983834	0.255	0.073	1.19339e-53	Late activated	CD200
2.32693e-54	1.0608	0.719	0.479	5.00849e-50	Late activated	LYST
1.19626e-53	1.04956	0.257	0.079	2.57484e-49	Late activated	GNG4
1.42062e-51	0.978691	0.206	0.053	3.05774e-47	Late activated	NR4A1
2.4602e-51	0.970385	0.688	0.473	5.29533e-47	Late activated	TNFRSF1B
4.77642e-51	1.19282	0.315	0.115	1.02808e-46	Late activated	DGKH
2.32899e-49	0.605444	0.132	0.024	5.01291e-45	Late activated	CD109
2.53284e-48	1.00817	0.761	0.567	5.45169e-44	Late activated	LAG3
6.55242e-48	1.01844	0.654	0.465	1.41034e-43	Late activated	SLA
1.38803e-46	0.984321	0.369	0.156	2.9876e-42	Late activated	SNX9
8.32971e-46	1.1001	0.376	0.163	1.79289e-41	Late activated	ENTPD1
1.96058e-43	1.11532	0.404	0.191	4.21996e-39	Late activated	DUSP4
1.6078e-41	1.1376	0.204	0.061	3.46063e-37	Late activated	TNFSF9
2.56783e-41	0.80492	0.828	0.741	5.52699e-37	Late activated	CD7
8.72025e-41	1.06186	0.275	0.104	1.87695e-36	Late activated	MIR155HG
3.68553e-39	0.906556	0.361	0.166	7.93274e-35	Late activated	CTLA4
1.12655e-38	0.910493	0.175	0.05	2.42478e-34	Late activated	NFKBID
1.48085e-38	1.56882	0.374	0.182	3.18738e-34	Late activated	TTN
3.07845e-38	0.91482	0.623	0.45	6.62606e-34	Late activated	GBP2
4.55924e-38	0.656273	0.245	0.086	9.81331e-34	Late activated	LINC01480
8.14688e-38	1.23322	0.382	0.197	1.75354e-33	Late activated	CRTAM
2.67755e-37	0.950321	0.665	0.547	5.76315e-33	Late activated	PKM
1.10385e-35	0.873706	0.606	0.444	2.37592e-31	Late activated	PTPN7
2.25116e-35	0.787036	0.243	0.09	4.84539e-31	Late activated	AC136475.3
2.33955e-35	0.861956	0.351	0.166	5.03565e-31	Late activated	GFOD1
4.95071e-35	0.858007	0.528	0.325	1.06559e-30	Late activated	TOX
1.30915e-33	2.47996	0.458	0.286	2.81782e-29	Late activated	CCL4L2
2.90895e-33	0.76602	0.33	0.154	6.26123e-29	Late activated	ICOS
1.45633e-32	0.815261	0.281	0.122	3.1346e-28	Late activated	AKAP5
1.52411e-32	0.764975	0.211	0.076	3.28049e-28	Late activated	PDE7B
4.3731e-32	0.517545	0.165	0.051	9.41266e-28	Late activated	BMERB1
4.86801e-32	0.620403	0.766	0.599	1.04779e-27	Late activated	CD27
1.38152e-31	0.608934	0.99	0.97	2.97358e-27	Late activated	MT-CO3
1.56132e-31	0.826842	0.35	0.177	3.36058e-27	Late activated	PAM
3.99367e-31	0.805339	0.58	0.393	8.59597e-27	Late activated	PTMS
5.12996e-31	0.642493	0.248	0.101	1.10417e-26	Late activated	INPP5F
5.90253e-31	0.613976	0.142	0.04	1.27046e-26	Late activated	HECTD2
8.00212e-31	0.640015	0.185	0.063	1.72238e-26	Late activated	GOLIM4
3.27102e-30	0.824446	0.658	0.508	7.04053e-26	Late activated	CBLB
7.72848e-30	0.870657	0.402	0.231	1.66348e-25	Late activated	PTPN11
9.89537e-30	2.35271	0.374	0.221	2.12988e-25	Late activated	XCL2
1.37309e-29	0.834675	0.408	0.233	2.95543e-25	Late activated	CD82
3.08509e-29	0.94605	0.389	0.217	6.64035e-25	Late activated	RILPL2
3.4696e-29	0.488446	0.997	0.988	7.46796e-25	Late activated	MT-CO2
4.79612e-29	0.877473	0.221	0.088	1.03232e-24	Late activated	IRF4
6.21319e-29	0.795782	0.297	0.138	1.33733e-24	Late activated	PHLDA1
1.81322e-28	0.597486	0.219	0.086	3.90277e-24	Late activated	RDH10
3.89997e-28	0.864342	0.658	0.525	8.3943e-24	Late activated	IKZF3
7.20824e-28	0.484333	0.105	0.025	1.5515e-23	Late activated	CDK14
7.30741e-28	0.67324	0.574	0.376	1.57285e-23	Late activated	PDCD1
1.69923e-27	0.654897	0.131	0.037	3.65743e-23	Late activated	TNFRSF18
3.159e-27	0.955361	0.302	0.149	6.79943e-23	Late activated	BIRC3
4.06595e-27	0.957639	0.474	0.305	8.75155e-23	Late activated	IGF2R
4.17148e-27	0.828548	0.395	0.221	8.9787e-23	Late activated	HAVCR2
7.91088e-27	0.951054	0.52	0.349	1.70274e-22	Late activated	FABP5
4.21256e-26	0.694752	0.735	0.626	9.06712e-22	Late activated	ZFP36L1
6.31775e-26	0.696479	0.25	0.115	1.35983e-21	Late activated	NFATC1
8.49532e-26	0.914145	0.216	0.091	1.82853e-21	Late activated	CCDC141
1.06305e-25	0.987472	0.342	0.19	2.28812e-21	Late activated	NR4A2
1.11815e-25	0.55518	0.157	0.054	2.4067e-21	Late activated	SLC27A2
8.64527e-25	0.705672	0.794	0.705	1.86081e-20	Late activated	MT-ATP8
2.76194e-24	0.58939	0.129	0.041	5.9448e-20	Late activated	MYO7A
8.25831e-24	0.808912	0.4	0.253	1.77752e-19	Late activated	HIF1A
1.50895e-23	0.422372	0.113	0.033	3.24786e-19	Late activated	TNS3
2.25133e-23	0.717987	0.557	0.406	4.84575e-19	Late activated	STAT3
4.17492e-23	0.624294	0.209	0.09	8.9861e-19	Late activated	BTLA
7.69131e-23	2.02665	0.623	0.538	1.65548e-18	Late activated	CCL4
2.2271e-22	0.474389	0.152	0.055	4.7936e-18	Late activated	NAB2
9.00187e-22	1.95865	0.278	0.15	1.93756e-17	Late activated	XCL1
1.22719e-21	0.574935	0.145	0.053	2.64139e-17	Late activated	BICDL1
1.39767e-21	0.530664	0.907	0.914	3.00835e-17	Late activated	GAPDH
8.29326e-21	0.745852	0.412	0.266	1.78504e-16	Late activated	METRNL
1.20117e-20	0.820818	0.626	0.563	2.58539e-16	Late activated	SOD1
1.28412e-20	0.785529	0.335	0.196	2.76393e-16	Late activated	ATXN1
1.28414e-20	0.528794	0.234	0.111	2.76398e-16	Late activated	RELB
1.89856e-20	0.62262	0.232	0.112	4.08645e-16	Late activated	TFRC
9.02016e-20	0.719038	0.346	0.208	1.9415e-15	Late activated	CREM
3.14863e-19	0.49436	0.193	0.085	6.77711e-15	Late activated	PELI1
3.52771e-19	0.589096	0.271	0.145	7.59305e-15	Late activated	IL21R
6.5641e-19	1.33227	0.324	0.191	1.41286e-14	Late activated	CCL3
7.58269e-19	0.40836	0.105	0.033	1.6321e-14	Late activated	SGPP2
1.13166e-18	0.594797	0.348	0.212	2.43578e-14	Late activated	AGFG1
1.32627e-18	0.503434	0.103	0.033	2.85467e-14	Late activated	NMB
2.01668e-18	0.724419	0.678	0.575	4.34071e-14	Late activated	NEAT1
5.85871e-18	0.728472	0.193	0.09	1.26103e-13	Late activated	TNIP3
7.44916e-18	0.472122	0.784	0.712	1.60336e-13	Late activated	FYN
9.30574e-18	0.637642	0.271	0.15	2.00297e-13	Late activated	JARID2
1.00672e-17	0.350099	0.1	0.032	2.16687e-13	Late activated	MYO1E
1.14474e-17	0.771615	0.412	0.278	2.46394e-13	Late activated	TRAF5
1.3771e-17	0.435237	0.119	0.043	2.96406e-13	Late activated	ZBTB32
1.88391e-17	0.569465	0.667	0.567	4.05494e-13	Late activated	PRKCH
2.48482e-17	0.694768	0.186	0.087	5.34832e-13	Late activated	TP53INP1
3.09529e-17	0.673683	0.106	0.036	6.66231e-13	Late activated	TNFRSF4
3.25958e-17	0.613264	0.518	0.41	7.01593e-13	Late activated	RAB27A
3.58364e-17	0.655091	0.614	0.511	7.71342e-13	Late activated	CLEC2D
5.24391e-17	0.496147	0.137	0.056	1.1287e-12	Late activated	SQLE
8.86071e-17	0.835585	0.343	0.22	1.90718e-12	Late activated	RBPJ
1.9834e-16	0.597075	0.291	0.171	4.26906e-12	Late activated	RIN3
2.01864e-16	0.606689	0.292	0.173	4.34493e-12	Late activated	WARS
2.3944e-16	0.725849	0.436	0.302	5.1537e-12	Late activated	IFNG
5.06893e-16	0.386168	0.147	0.062	1.09104e-11	Late activated	ETV1
7.14925e-16	0.521533	0.162	0.073	1.53881e-11	Late activated	LAYN
1.18929e-15	0.468078	1	0.998	2.55983e-11	Late activated	MT-CO1
2.81327e-15	0.559326	0.23	0.123	6.05527e-11	Late activated	HIPK2
4.91267e-15	0.525207	0.24	0.132	1.0574e-10	Late activated	TRAF1
6.71799e-15	0.621771	0.435	0.319	1.44598e-10	Late activated	IGFLR1
7.11906e-15	0.794295	0.302	0.191	1.53231e-10	Late activated	RGCC
7.28791e-15	0.293521	0.1	0.036	1.56865e-10	Late activated	CHN1
1.4237e-14	0.603802	0.408	0.281	3.06438e-10	Late activated	CD38
1.52232e-14	0.446617	0.951	0.913	3.27665e-10	Late activated	MT-ND5
1.95007e-14	0.72157	0.48	0.378	4.19734e-10	Late activated	SPTAN1
2.3458e-14	0.553546	0.343	0.226	5.0491e-10	Late activated	CDK6
3.02482e-14	0.503137	0.144	0.065	6.51062e-10	Late activated	GPD2
4.07018e-14	0.518483	0.306	0.187	8.76065e-10	Late activated	FCRL3
5.02525e-14	0.334869	0.123	0.051	1.08164e-09	Late activated	IRF8
6.60348e-14	0.446414	0.119	0.05	1.42133e-09	Late activated	HIVEP1
7.70113e-14	0.366417	0.131	0.056	1.65759e-09	Late activated	KDM6B
8.00947e-14	0.538305	0.627	0.554	1.72396e-09	Late activated	EZR
1.06705e-13	0.497673	0.163	0.079	2.29672e-09	Late activated	MTSS1
1.23257e-13	0.419551	0.162	0.078	2.65298e-09	Late activated	CHD7
1.31023e-13	0.411167	0.101	0.039	2.82013e-09	Late activated	XXYLT1
1.67803e-13	0.707531	0.345	0.234	3.61179e-09	Late activated	SLC7A5
2.01144e-13	0.681008	0.15	0.071	4.32942e-09	Late activated	VCAM1
2.77662e-13	0.648321	0.286	0.177	5.97639e-09	Late activated	PGGHG
2.94635e-13	0.371941	0.17	0.084	6.34172e-09	Late activated	LINC00963
4.64768e-13	0.501575	0.181	0.095	1.00037e-08	Late activated	WHRN
7.20982e-13	0.591289	0.301	0.193	1.55184e-08	Late activated	NFAT5
1.00082e-12	0.503589	0.142	0.067	2.15416e-08	Late activated	ARMH1
1.11866e-12	0.627906	0.408	0.299	2.4078e-08	Late activated	GLCCI1
1.23602e-12	0.579743	0.291	0.187	2.6604e-08	Late activated	EVI2A
1.2361e-12	0.511254	0.588	0.525	2.66057e-08	Late activated	EID1
1.60374e-12	0.55089	0.353	0.244	3.45188e-08	Late activated	LIMS1
1.85144e-12	0.302362	0.109	0.046	3.98503e-08	Late activated	EDARADD
1.93817e-12	0.407848	0.959	0.933	4.17173e-08	Late activated	MT-ND4L
2.14326e-12	0.733847	0.346	0.243	4.61315e-08	Late activated	PPP1R16B
2.51297e-12	0.500479	0.101	0.041	5.40893e-08	Late activated	SRGAP3
3.76612e-12	0.340016	0.101	0.041	8.10619e-08	Late activated	GRAMD4
4.45675e-12	0.679039	0.412	0.314	9.59271e-08	Late activated	BATF
4.88587e-12	0.34849	0.116	0.051	1.05163e-07	Late activated	SARDH
5.77703e-12	0.485157	0.324	0.214	1.24345e-07	Late activated	ZEB2
6.07341e-12	0.541432	0.309	0.206	1.30724e-07	Late activated	PDE4D
9.51166e-12	0.524593	0.436	0.335	2.04729e-07	Late activated	LUC7L2
1.16419e-11	0.642918	0.348	0.252	2.50581e-07	Late activated	PTPRJ
1.5357e-11	0.518923	0.292	0.191	3.30544e-07	Late activated	TOX2
1.81546e-11	0.508913	0.312	0.214	3.90761e-07	Late activated	USP11
3.69762e-11	0.521455	0.229	0.139	7.95877e-07	Late activated	TAB2
3.91126e-11	0.351289	0.245	0.146	8.41859e-07	Late activated	NBL1
4.22804e-11	0.36624	0.1	0.043	9.10044e-07	Late activated	GK
5.29186e-11	0.496721	0.185	0.104	1.13902e-06	Late activated	FAM102B
6.65212e-11	0.536159	0.418	0.32	1.4318e-06	Late activated	NFATC2
7.7867e-11	0.454072	0.348	0.246	1.67601e-06	Late activated	DNPH1
8.48458e-11	0.697538	0.381	0.291	1.82622e-06	Late activated	NIN
1.25741e-10	0.535249	0.676	0.631	2.70645e-06	Late activated	ARGLU1
1.64665e-10	0.597979	0.35	0.255	3.54426e-06	Late activated	CD84
2.02207e-10	0.466806	0.26	0.169	4.35231e-06	Late activated	SIAH2
2.13142e-10	0.502126	0.163	0.09	4.58767e-06	Late activated	TET2
2.21255e-10	0.599039	0.34	0.248	4.76229e-06	Late activated	ARID5B
2.25198e-10	0.476213	0.194	0.114	4.84716e-06	Late activated	NFKB2
2.70317e-10	0.40086	0.99	0.972	5.8183e-06	Late activated	MT-ATP6
3.54439e-10	0.338846	0.985	0.975	7.62895e-06	Late activated	MT-CYB
3.82234e-10	0.61342	0.237	0.153	8.2272e-06	Late activated	FAM53B
5.36145e-10	0.533433	0.288	0.196	1.154e-05	Late activated	CHD4
5.77046e-10	0.410449	0.162	0.09	1.24203e-05	Late activated	BZW2
6.44659e-10	0.528835	0.242	0.154	1.38756e-05	Late activated	YBX3
7.44561e-10	0.490241	0.402	0.314	1.60259e-05	Late activated	GSPT1
7.69926e-10	0.337544	0.136	0.071	1.65719e-05	Late activated	PAICS
9.04889e-10	0.71736	0.283	0.194	1.94768e-05	Late activated	IL6ST
1.01135e-09	0.312665	0.116	0.056	2.17683e-05	Late activated	GRAMD1B
1.01592e-09	0.475383	0.165	0.093	2.18667e-05	Late activated	N4BP2
1.06375e-09	0.31867	0.124	0.062	2.28963e-05	Late activated	MAGEH1
1.13767e-09	0.593295	0.342	0.255	2.44871e-05	Late activated	FASLG
1.39112e-09	0.361698	0.185	0.108	2.99424e-05	Late activated	DNMT3A
1.4584e-09	0.382597	0.925	0.904	3.13905e-05	Late activated	MT-ND1
1.6926e-09	0.548335	0.657	0.618	3.64315e-05	Late activated	SYNE2
2.17549e-09	0.515338	0.141	0.075	4.68252e-05	Late activated	CD70
2.51638e-09	0.385518	0.673	0.573	5.41626e-05	Late activated	HLA-DRB1
2.64136e-09	0.358607	0.157	0.087	5.68527e-05	Late activated	IL4R
3.20911e-09	0.375547	0.294	0.202	6.90728e-05	Late activated	B3GNT2
3.61538e-09	0.4728	0.346	0.263	7.78174e-05	Late activated	SFXN1
3.75229e-09	0.577563	0.377	0.298	8.07643e-05	Late activated	SRRT
3.99474e-09	0.381743	0.191	0.114	8.59828e-05	Late activated	KDM5B
4.0062e-09	0.54066	0.24	0.161	8.62295e-05	Late activated	ITPKB
4.04976e-09	0.441727	0.582	0.514	8.7167e-05	Late activated	ITM2A
4.41525e-09	0.326705	0.127	0.066	9.50339e-05	Late activated	MAP1LC3A
5.5647e-09	0.416332	0.186	0.112	0.000119775	Late activated	LARP1
5.81325e-09	0.336669	0.142	0.077	0.000125124	Late activated	PON2
6.31192e-09	0.471484	0.25	0.166	0.000135858	Late activated	HLA-DQA1
6.73076e-09	0.486859	0.302	0.221	0.000144873	Late activated	MAP2K3
7.22677e-09	0.425139	0.203	0.126	0.000155549	Late activated	GPR137B
8.00004e-09	0.505437	0.286	0.203	0.000172193	Late activated	PPAN
8.72706e-09	0.417753	0.103	0.05	0.000187841	Late activated	TTYH3
9.28679e-09	0.519406	0.526	0.472	0.000199889	Late activated	PAK2
9.33361e-09	0.515908	0.361	0.272	0.000200897	Late activated	HNRNPLL
9.42753e-09	0.467002	0.141	0.078	0.000202918	Late activated	NOTCH1
1.03005e-08	0.402487	0.271	0.184	0.000221708	Late activated	FAM3C
1.14777e-08	0.374324	0.131	0.07	0.000247046	Late activated	LRRC8D
1.19535e-08	0.585627	0.58	0.514	0.000257287	Late activated	MT-ND6
1.37589e-08	0.426275	0.6	0.588	0.000296146	Late activated	PARK7
1.79868e-08	0.33821	0.815	0.858	0.000387147	Late activated	SRGN
1.80339e-08	0.357988	0.178	0.106	0.000388162	Late activated	HAPLN3
2.10112e-08	0.407623	0.183	0.114	0.000452244	Late activated	VEZT
2.19811e-08	0.477074	0.526	0.436	0.000473121	Late activated	TRAC
2.24453e-08	0.447494	0.526	0.472	0.000483113	Late activated	SELENOH
2.28406e-08	0.530883	0.31	0.23	0.00049162	Late activated	ATP8A1
2.46933e-08	0.439437	0.574	0.521	0.000531498	Late activated	AKAP13
2.75376e-08	0.48295	0.471	0.399	0.00059272	Late activated	EIF3A
2.8018e-08	0.498121	0.487	0.436	0.00060306	Late activated	PPP1R2
3.12257e-08	0.25972	0.105	0.052	0.000672101	Late activated	SEMA4A
3.76831e-08	0.428054	0.487	0.407	0.000811092	Late activated	CYTOR
4.03649e-08	0.327863	0.139	0.078	0.000868815	Late activated	C16orf87
5.31209e-08	0.391314	0.319	0.235	0.00114337	Late activated	RHBDD2
5.6204e-08	0.410863	0.191	0.122	0.00120974	Late activated	DDX3Y
5.64115e-08	0.480069	0.163	0.098	0.0012142	Late activated	NRIP1
7.46656e-08	0.43812	0.234	0.157	0.0016071	Late activated	LINC01934
9.0293e-08	0.288284	0.108	0.056	0.00194347	Late activated	BTN2A2
9.12e-08	0.444938	0.152	0.091	0.00196299	Late activated	NAB1
9.26726e-08	0.403716	0.342	0.257	0.00199469	Late activated	SNAP47
1.08564e-07	0.389436	0.284	0.204	0.00233673	Late activated	TRIM8
1.27912e-07	0.251191	0.108	0.056	0.00275318	Late activated	MAGEF1
1.31775e-07	0.553712	0.418	0.348	0.00283633	Late activated	SMG1
1.32777e-07	0.347745	0.489	0.389	0.00285789	Late activated	HLA-DRA
1.49986e-07	0.342706	0.16	0.097	0.00322829	Late activated	BCOR
1.53903e-07	0.38628	0.227	0.153	0.0033126	Late activated	TESPA1
2.01358e-07	0.287439	0.127	0.071	0.00433403	Late activated	METTL8
2.09767e-07	0.444598	0.149	0.088	0.00451503	Late activated	LDLRAD4
2.11499e-07	0.447033	0.204	0.136	0.0045523	Late activated	ATP2A2
2.25921e-07	0.316137	0.121	0.067	0.00486273	Late activated	UHRF1BP1L
2.29222e-07	0.801531	0.319	0.254	0.00493378	Late activated	ITGAE
2.44458e-07	1.51517	0.407	0.349	0.00526172	Late activated	GZMB
2.47046e-07	0.547815	0.284	0.212	0.00531741	Late activated	SERPINB9
2.48409e-07	0.465988	0.33	0.257	0.00534676	Late activated	TLK1
2.51258e-07	0.360793	0.186	0.12	0.00540807	Late activated	MYL6B
2.63725e-07	0.40652	0.194	0.126	0.00567643	Late activated	MSI2
2.69972e-07	0.450691	0.247	0.176	0.00581088	Late activated	RGS3
2.95948e-07	0.518418	0.301	0.227	0.00636999	Late activated	ASXL2
3.30224e-07	0.421115	0.505	0.438	0.00710774	Late activated	ARID4B
3.88357e-07	0.285245	0.118	0.065	0.008359	Late activated	PVT1
4.88731e-07	0.346699	0.627	0.599	0.0105194	Late activated	CTSD
5.29267e-07	0.467544	0.328	0.256	0.011392	Late activated	GTF2I
5.29375e-07	0.371162	0.221	0.152	0.0113943	Late activated	ZNRF1
5.44113e-07	0.32988	0.186	0.121	0.0117115	Late activated	PRKAR1B
5.44272e-07	0.366891	0.358	0.276	0.0117149	Late activated	HLA-DMA
5.47584e-07	0.33426	0.162	0.101	0.0117862	Late activated	GALNT2
5.48227e-07	0.422176	0.212	0.144	0.0118	Late activated	AGFG2
5.93952e-07	0.481678	0.342	0.27	0.0127842	Late activated	ZNF292
6.97882e-07	0.542565	0.699	0.715	0.0150212	Late activated	HSP90AB1
7.23556e-07	0.424235	0.141	0.084	0.0155738	Late activated	SESN3
8.8986e-07	0.300313	0.142	0.086	0.0191533	Late activated	NAMPT
1.04989e-06	0.470461	0.268	0.196	0.0225979	Late activated	PDE3B
1.09847e-06	0.517277	0.379	0.315	0.0236434	Late activated	NR3C1
1.11754e-06	0.515439	0.16	0.102	0.0240538	Late activated	ITPR1
1.27221e-06	0.319133	0.662	0.63	0.0273831	Late activated	TAP1
1.29383e-06	0.364393	0.206	0.14	0.0278484	Late activated	CD226
1.30502e-06	0.311483	0.119	0.069	0.0280892	Late activated	CCDC50
1.40142e-06	0.542977	0.317	0.259	0.0301641	Late activated	LRBA
1.49022e-06	0.344987	0.539	0.501	0.0320755	Late activated	SH2D2A
1.54359e-06	0.58182	0.346	0.284	0.0332242	Late activated	CCND2
1.75375e-06	0.351921	0.145	0.088	0.0377478	Late activated	KIR2DL4
1.83795e-06	0.311664	0.149	0.092	0.0395601	Late activated	APLP2
1.8547e-06	0.535291	0.252	0.186	0.0399205	Late activated	BHLHE40
2.02599e-06	0.475337	0.261	0.194	0.0436073	Late activated	KAT6B
2.109e-06	0.46107	0.222	0.16	0.0453942	Late activated	NME1
2.13257e-06	0.536734	0.24	0.181	0.0459014	Late activated	CNOT1
2.1364e-06	0.428053	0.152	0.097	0.045984	Late activated	PRKCA
2.17448e-06	0.283496	0.121	0.071	0.0468035	Late activated	TESK1
2.437e-06	0.395814	0.446	0.402	0.052454	Late activated	NDUFV2
2.82892e-06	0.546007	0.234	0.171	0.0608898	Late activated	CEMIP2
3.07825e-06	0.41072	0.374	0.309	0.0662563	Late activated	MAPRE2
3.12186e-06	0.370414	0.209	0.146	0.0671948	Late activated	AFTPH
3.12666e-06	0.345684	0.167	0.109	0.0672982	Late activated	SIPA1L1
3.34094e-06	0.392979	0.369	0.302	0.0719105	Late activated	SP140
3.48215e-06	0.550819	0.294	0.234	0.0749498	Late activated	ATP2B4
3.48474e-06	0.400601	0.297	0.228	0.0750055	Late activated	MAP3K2
3.59275e-06	0.336848	0.141	0.088	0.0773303	Late activated	TBL1X
4.04181e-06	0.488288	0.358	0.297	0.0869959	Late activated	TYMP
4.24171e-06	0.417112	0.175	0.118	0.0912985	Late activated	MFSD6
4.38706e-06	0.38972	0.235	0.171	0.0944272	Late activated	SYT11
4.72025e-06	0.561244	0.181	0.125	0.101599	Late activated	BCL2L11
4.7244e-06	0.499532	0.252	0.191	0.101688	Late activated	USP47
4.76918e-06	0.40656	0.275	0.208	0.102652	Late activated	NUTM2B-AS1
5.38742e-06	0.41717	0.248	0.184	0.115959	Late activated	HDAC7
5.52178e-06	0.399759	0.24	0.177	0.118851	Late activated	MTHFD2
5.68842e-06	0.526529	0.453	0.405	0.122438	Late activated	WNK1
5.90683e-06	0.44187	0.167	0.112	0.127139	Late activated	DUSP16
6.24233e-06	0.507685	0.333	0.277	0.13436	Late activated	SETX
6.45759e-06	0.355962	0.479	0.425	0.138993	Late activated	TAX1BP1
6.69884e-06	0.358231	0.516	0.46	0.144186	Late activated	GLS
6.71434e-06	0.381237	0.162	0.106	0.144519	Late activated	HIVEP2
6.81254e-06	0.292402	0.127	0.078	0.146633	Late activated	BEX3
7.29301e-06	0.326027	0.276	0.21	0.156975	Late activated	PMF1
8.22677e-06	0.336751	0.17	0.113	0.177073	Late activated	P2RY11
8.36326e-06	0.424125	0.217	0.158	0.180011	Late activated	SLC1A5
8.49825e-06	0.341652	0.361	0.295	0.182916	Late activated	RANBP1
8.77168e-06	0.557878	0.304	0.248	0.188802	Late activated	PDS5A
1.03979e-05	0.377063	0.482	0.431	0.223805	Late activated	CDV3
1.07375e-05	0.425959	0.172	0.118	0.231114	Late activated	CCDC6
1.09414e-05	0.301462	0.131	0.081	0.235502	Late activated	INPP1
1.13176e-05	0.330307	0.211	0.15	0.2436	Late activated	UGCG
1.14077e-05	0.590311	0.31	0.257	0.24554	Late activated	PAG1
1.16273e-05	0.45948	0.257	0.196	0.250266	Late activated	PIM3
1.29161e-05	0.319947	0.25	0.183	0.278005	Late activated	ID3
1.43315e-05	0.507207	0.502	0.502	0.308471	Late activated	PGAM1
1.62406e-05	0.33364	0.178	0.123	0.349563	Late activated	WDR43
1.64788e-05	0.399744	0.118	0.073	0.354689	Late activated	NPIPB5
1.78892e-05	0.296854	0.185	0.129	0.385048	Late activated	ZNF580
1.79471e-05	0.478017	0.235	0.178	0.386294	Late activated	OTULIN
1.82585e-05	0.445092	0.243	0.188	0.392997	Late activated	TBL1XR1
1.84159e-05	0.310606	0.141	0.091	0.396385	Late activated	CPA5
1.86711e-05	0.413634	0.165	0.113	0.401876	Late activated	TOP2B
1.89951e-05	0.463405	0.386	0.336	0.40885	Late activated	PTPN22
1.92119e-05	0.346717	0.611	0.604	0.413518	Late activated	TPI1
1.93708e-05	0.387315	0.371	0.316	0.416938	Late activated	GBP4
2.08743e-05	0.561612	0.665	0.676	0.449297	Late activated	RNF213
2.2382e-05	0.331688	0.165	0.112	0.48175	Late activated	LRCH3
2.28404e-05	0.366376	0.209	0.151	0.491617	Late activated	MAP3K8
2.39105e-05	0.442438	0.474	0.435	0.514649	Late activated	FNBP1
2.41352e-05	0.384838	0.621	0.613	0.519486	Late activated	ITGA4
2.43862e-05	0.474543	0.216	0.16	0.524888	Late activated	FUT8
2.89173e-05	0.458454	0.279	0.227	0.622417	Late activated	EHBP1L1
2.94339e-05	0.275732	0.132	0.084	0.633535	Late activated	RAB3GAP1
3.05301e-05	0.325794	0.152	0.102	0.657131	Late activated	DRAIC
3.07949e-05	0.489184	0.31	0.254	0.66283	Late activated	GALM
3.08395e-05	0.392798	0.436	0.395	0.66379	Late activated	PAPOLA
3.41536e-05	0.253853	0.144	0.094	0.735123	Late activated	PLPP5
3.599e-05	0.388879	0.127	0.082	0.774648	Late activated	MYC
3.86003e-05	0.436143	0.467	0.411	0.830833	Late activated	SYTL3
3.9408e-05	0.372186	0.536	0.514	0.848218	Late activated	CD96
4.08856e-05	0.398606	0.149	0.1	0.880022	Late activated	LINC01943
4.24549e-05	0.421819	0.328	0.272	0.9138	Late activated	GOLGA4
4.26998e-05	0.397263	0.621	0.604	0.919071	Late activated	DDX17
4.40327e-05	0.274658	0.134	0.087	0.94776	Late activated	GNL3
4.58257e-05	0.443709	0.302	0.249	0.986353	Late activated	ZNF638
5.03443e-05	0.273998	0.121	0.077	1	Late activated	C18orf25
5.29257e-05	0.346137	0.397	0.343	1	Late activated	NDFIP1
6.12303e-05	0.334003	0.276	0.218	1	Late activated	MRPL4
6.15282e-05	0.467608	0.275	0.225	1	Late activated	RFTN1
6.1863e-05	0.383196	0.257	0.204	1	Late activated	STAT5B
6.23989e-05	0.344231	0.19	0.138	1	Late activated	IPO7
6.43064e-05	0.31934	0.191	0.138	1	Late activated	OSBPL3
6.49641e-05	0.348658	0.145	0.099	1	Late activated	ECPAS
6.89889e-05	0.304599	0.108	0.067	1	Late activated	BACH1
7.63559e-05	0.288079	0.657	0.642	1	Late activated	LBH
7.91495e-05	0.344764	0.529	0.513	1	Late activated	C9orf16
7.98429e-05	0.378284	0.183	0.133	1	Late activated	EP300
8.0417e-05	0.253342	0.155	0.106	1	Late activated	ZNF593
8.19414e-05	0.261153	0.142	0.094	1	Late activated	RGS2
8.26306e-05	0.31037	0.188	0.135	1	Late activated	CSNK1G3
8.64172e-05	0.314044	0.245	0.19	1	Late activated	HSPA4
9.02335e-05	0.287089	0.142	0.096	1	Late activated	WDR36
0.000100628	0.349804	0.626	0.615	1	Late activated	PRRC2C
0.000103351	0.285693	0.232	0.176	1	Late activated	CTSB
0.000103807	0.307014	0.172	0.122	1	Late activated	AC092821.3
0.000103814	0.395415	0.199	0.15	1	Late activated	AGO2
0.000118989	0.324063	0.619	0.628	1	Late activated	NDUFA13
0.000122779	0.268927	0.748	0.735	1	Late activated	FUS
0.00012448	0.412464	0.199	0.149	1	Late activated	USP9X
0.000148302	0.35234	0.317	0.264	1	Late activated	CHD1
0.00014913	0.31727	0.644	0.638	1	Late activated	MSN
0.000162243	0.320247	0.657	0.677	1	Late activated	NCL
0.000164704	0.27133	0.134	0.091	1	Late activated	TRAF3
0.000168296	0.367742	0.235	0.186	1	Late activated	SPEN
0.00016865	0.326361	0.188	0.139	1	Late activated	BTG3
0.000180521	0.422938	0.196	0.148	1	Late activated	MDM2
0.000191894	0.414883	0.113	0.075	1	Late activated	SSH1
0.000199076	0.37162	0.27	0.221	1	Late activated	TRIM69
0.000201301	0.268123	0.108	0.069	1	Late activated	ZBTB17
0.000206446	0.304031	0.111	0.073	1	Late activated	BRF1
0.000225479	0.3084	0.16	0.115	1	Late activated	ATP6V0A2
0.000247827	0.278032	0.137	0.095	1	Late activated	MCCC2
0.000269346	0.384475	0.304	0.253	1	Late activated	CD2BP2
0.000295974	0.30094	0.111	0.073	1	Late activated	WWC3
0.000300264	0.486897	0.131	0.092	1	Late activated	TRPS1
0.000305728	0.326552	0.163	0.119	1	Late activated	CTDP1
0.000325124	0.281147	0.17	0.124	1	Late activated	ETV6
0.000338196	0.411819	0.377	0.335	1	Late activated	OGT
0.000346319	0.307816	0.162	0.117	1	Late activated	OPA1
0.000378686	0.330468	0.137	0.095	1	Late activated	C6orf62
0.00039422	0.255285	0.116	0.077	1	Late activated	ECE1
0.000405285	0.324676	0.592	0.569	1	Late activated	STAT1
0.000414958	0.387098	0.168	0.126	1	Late activated	DZIP3
0.000464335	0.354827	0.255	0.205	1	Late activated	NFKB1
0.000470813	0.438249	0.377	0.341	1	Late activated	RUNX3
0.000503684	0.266518	0.131	0.091	1	Late activated	CBX6
0.000507281	0.378812	0.466	0.434	1	Late activated	ATRX
0.000542764	0.275231	0.541	0.525	1	Late activated	EWSR1
0.000554022	0.266488	0.114	0.078	1	Late activated	NFIL3
0.000574132	0.412136	0.242	0.198	1	Late activated	USP24
0.000581891	0.264986	0.438	0.394	1	Late activated	PPM1G
0.000596303	0.334323	0.304	0.256	1	Late activated	SYNCRIP
0.000599603	0.330363	0.212	0.166	1	Late activated	MAN1A1
0.000606556	0.397281	0.124	0.087	1	Late activated	MED14
0.000625851	0.356337	0.431	0.39	1	Late activated	WSB1
0.000650034	0.37326	0.242	0.197	1	Late activated	ELMO1
0.000693992	0.304086	0.52	0.491	1	Late activated	IFI16
0.00072306	0.293037	0.129	0.092	1	Late activated	GABPB1
0.000730917	0.425768	0.165	0.124	1	Late activated	AFF1
0.000743773	0.380161	0.373	0.336	1	Late activated	MBD2
0.000786249	0.280477	0.348	0.307	1	Late activated	VDAC1
0.000814356	0.364636	0.17	0.129	1	Late activated	REC8
0.000855189	0.265629	0.124	0.087	1	Late activated	THOC1
0.000865298	0.315413	0.209	0.164	1	Late activated	ZNFX1
0.000875301	0.342272	0.162	0.121	1	Late activated	HECTD4
0.000929542	0.392339	0.175	0.134	1	Late activated	PDE4DIP
0.000984109	0.268316	0.203	0.156	1	Late activated	DUSP5
0.001015	0.319785	0.194	0.151	1	Late activated	EP400
0.00102917	0.338056	0.577	0.578	1	Late activated	SFPQ
0.0011207	0.424662	0.346	0.31	1	Late activated	CYLD
0.00113228	0.305739	0.26	0.215	1	Late activated	SMC5
0.00116613	0.345618	0.127	0.091	1	Late activated	KIAA0232
0.00117211	0.345317	0.123	0.088	1	Late activated	EDEM1
0.00119675	0.313083	0.204	0.161	1	Late activated	CREB1
0.00123675	0.314825	0.265	0.222	1	Late activated	MLEC
0.0012442	0.28439	0.181	0.141	1	Late activated	AGK
0.0012579	0.37614	0.475	0.468	1	Late activated	FAM107B
0.00128452	0.274713	0.502	0.479	1	Late activated	SH3KBP1
0.00131557	0.388792	0.175	0.136	1	Late activated	ABCC1
0.00138544	0.252965	0.665	0.65	1	Late activated	KLRK1
0.00139718	0.356873	0.175	0.136	1	Late activated	AP1G1
0.00144242	0.523461	0.103	0.07	1	Late activated	CCL3L1
0.0014596	0.287049	0.219	0.176	1	Late activated	TIMMDC1
0.00149522	0.333035	0.136	0.099	1	Late activated	UBASH3B
0.00162788	0.284861	0.158	0.12	1	Late activated	RIC1
0.00177782	0.38928	0.435	0.41	1	Late activated	USP15
0.0018351	0.272584	0.111	0.077	1	Late activated	MAP3K14
0.00193555	0.433601	0.283	0.248	1	Late activated	NPEPPS
0.00194834	0.337964	0.296	0.253	1	Late activated	ETNK1
0.00195128	0.420946	0.141	0.105	1	Late activated	IKZF2
0.00196476	0.488818	0.248	0.206	1	Late activated	DTHD1
0.00197292	0.367412	0.152	0.116	1	Late activated	KIAA0319L
0.00199967	0.341292	0.221	0.18	1	Late activated	ATP11B
0.00200953	0.33345	0.203	0.163	1	Late activated	ZFP91
0.00207267	0.28324	0.198	0.156	1	Late activated	AC090152.1
0.00208609	0.255079	0.567	0.563	1	Late activated	ARF6
0.00214565	0.284786	0.6	0.604	1	Late activated	HNRNPU
0.00225075	0.27097	0.145	0.108	1	Late activated	CD59
0.00229634	0.353192	0.219	0.179	1	Late activated	ZBTB1
0.00235164	0.322837	0.275	0.233	1	Late activated	FRYL
0.00240811	0.333835	0.314	0.275	1	Late activated	CNOT6L
0.00241448	0.470096	0.278	0.242	1	Late activated	RAPGEF1
0.00242908	0.30179	0.503	0.479	1	Late activated	UBXN4
0.00247188	0.251773	0.142	0.105	1	Late activated	TSPAN17
0.00250015	0.269471	0.109	0.078	1	Late activated	PURB
0.00251578	0.293488	0.307	0.266	1	Late activated	PCED1B
0.00259725	0.25291	0.513	0.497	1	Late activated	RBM25
0.00263948	0.365921	0.178	0.14	1	Late activated	GABPB1-AS1
0.00271465	0.327841	0.489	0.458	1	Late activated	TPR
0.00272887	0.313296	0.209	0.172	1	Late activated	NOLC1
0.00275195	0.312558	0.418	0.394	1	Late activated	PPP1CC
0.00282174	0.338481	0.265	0.226	1	Late activated	SPPL2A
0.00296631	0.30566	0.338	0.307	1	Late activated	PTPRA
0.00311453	0.296074	0.436	0.412	1	Late activated	RASSF5
0.00327281	0.319236	0.185	0.146	1	Late activated	NPHP3
0.003643	0.300844	0.425	0.404	1	Late activated	ADAR
0.00371861	0.256214	0.1	0.071	1	Late activated	HACD2
0.0037683	0.279589	0.121	0.089	1	Late activated	PHKB
0.00379368	0.400144	0.415	0.395	1	Late activated	DOCK8
0.00387409	0.31295	0.242	0.204	1	Late activated	SIK3
0.00389708	0.33843	0.18	0.145	1	Late activated	ADNP
0.00411945	0.354369	0.297	0.263	1	Late activated	KANSL1
0.00415484	0.305003	0.34	0.304	1	Late activated	RPS6KA3
0.00423699	0.292886	0.152	0.118	1	Late activated	ZEB1
0.00423915	0.336398	0.225	0.19	1	Late activated	SPAG9
0.00428035	0.282623	0.351	0.317	1	Late activated	TOP1
0.0045236	0.284877	0.324	0.29	1	Late activated	MLF2
0.00462609	0.367409	0.126	0.095	1	Late activated	TAOK1
0.0046531	0.351747	0.219	0.182	1	Late activated	ZMYM2
0.0052405	0.254853	0.181	0.147	1	Late activated	REXO2
0.00547151	0.523022	0.368	0.332	1	Late activated	TNFAIP3
0.00551217	0.321647	0.283	0.247	1	Late activated	TAGAP
0.00561063	0.268704	0.283	0.248	1	Late activated	SMARCC1
0.0056621	0.379574	0.221	0.186	1	Late activated	DDHD1
0.00571272	0.262775	0.623	0.621	1	Late activated	SRRM2
0.00576534	0.259433	0.165	0.129	1	Late activated	MCOLN2
0.00593571	0.36696	0.307	0.277	1	Late activated	JAK3
0.00662868	0.376383	0.361	0.339	1	Late activated	SMARCA2
0.00674554	0.253407	0.118	0.088	1	Late activated	ATP13A3
0.00680905	0.429111	0.531	0.54	1	Late activated	KMT2A
0.0069056	0.342425	0.395	0.375	1	Late activated	BOD1L1
0.00702201	0.39751	0.248	0.221	1	Late activated	CLTC
0.00714014	0.326306	0.275	0.238	1	Late activated	CSNK1D
0.00734085	0.284951	0.559	0.579	1	Late activated	RAN
0.00782111	0.438047	0.428	0.426	1	Late activated	MACF1
0.00814847	0.384063	0.337	0.315	1	Late activated	SMARCA5
0.00818125	0.334788	0.255	0.225	1	Late activated	REL
0.00828602	0.385857	0.243	0.214	1	Late activated	S100PBP
0.00835759	0.259608	0.183	0.15	1	Late activated	SLC25A46
0.00837479	0.291126	0.165	0.132	1	Late activated	SPATS2L
0.00851472	0.328099	0.484	0.478	1	Late activated	KMT2E
0.00912689	0.358716	0.126	0.098	1	Late activated	TRRAP
0.00987286	0.326403	0.328	0.303	1	Late activated	NRDC
0.0099148	0.286821	0.167	0.134	1	Late activated	GABPB1-IT1
0.00997123	0.315186	0.163	0.133	1	Late activated	YTHDC2
0	3.07616	0.828	0.142	0	Late activated, proliferative	STMN1
0	2.75568	0.896	0.484	0	Late activated, proliferative	TUBA1B
0	2.66641	0.905	0.441	0	Late activated, proliferative	TUBB
0	2.63536	0.852	0.305	0	Late activated, proliferative	HMGB2
0	2.52826	0.707	0.028	0	Late activated, proliferative	MKI67
0	2.41623	0.659	0.018	0	Late activated, proliferative	TYMS
0	2.38898	0.508	0.026	0	Late activated, proliferative	HIST1H1B
0	2.25341	0.548	0.007	0	Late activated, proliferative	RRM2
0	2.24725	0.946	0.563	0	Late activated, proliferative	HMGN2
0	2.06359	0.578	0.028	0	Late activated, proliferative	CENPF
0	1.96627	0.474	0.005	0	Late activated, proliferative	UBE2C
0	1.93131	0.487	0.01	0	Late activated, proliferative	ASPM
0	1.90002	0.916	0.509	0	Late activated, proliferative	H2AFZ
0	1.76962	0.547	0.022	0	Late activated, proliferative	NUSAP1
0	1.74982	0.491	0.012	0	Late activated, proliferative	TOP2A
0	1.71292	0.621	0.019	0	Late activated, proliferative	PCLAF
0	1.62329	0.886	0.384	0	Late activated, proliferative	H2AFV
0	1.57909	0.502	0.008	0	Late activated, proliferative	CCNA2
0	1.5295	0.534	0.007	0	Late activated, proliferative	BIRC5
0	1.51832	0.993	0.817	0	Late activated, proliferative	HMGB1
0	1.50361	0.499	0.015	0	Late activated, proliferative	TPX2
0	1.46231	0.989	0.902	0	Late activated, proliferative	GAPDH
0	1.46094	0.4	0.008	0	Late activated, proliferative	HIST1H3B
0	1.44291	0.662	0.145	0	Late activated, proliferative	PTTG1
0	1.43984	0.658	0.107	0	Late activated, proliferative	SMC4
0	1.36536	0.398	0.004	0	Late activated, proliferative	CDC20
0	1.35594	0.555	0.07	0	Late activated, proliferative	MCM7
0	1.33001	0.495	0.012	0	Late activated, proliferative	TK1
0	1.32216	0.572	0.092	0	Late activated, proliferative	PCNA
0	1.3062	0.577	0.097	0	Late activated, proliferative	CKS2
0	1.30042	0.659	0.094	0	Late activated, proliferative	LMNB1
0	1.24895	0.472	0.005	0	Late activated, proliferative	KIFC1
0	1.22611	1	0.984	0	Late activated, proliferative	ACTB
0	1.20313	0.508	0.009	0	Late activated, proliferative	ZWINT
0	1.18392	0.487	0.032	0	Late activated, proliferative	CKS1B
0	1.18227	0.488	0.012	0	Late activated, proliferative	CDT1
0	1.17153	0.502	0.009	0	Late activated, proliferative	ASF1B
0	1.16887	0.999	0.942	0	Late activated, proliferative	PFN1
0	1.15211	0.393	0.003	0	Late activated, proliferative	CCNB2
0	1.14789	0.546	0.051	0	Late activated, proliferative	CENPM
0	1.14758	0.429	0.006	0	Late activated, proliferative	CDCA8
0	1.13824	0.474	0.017	0	Late activated, proliferative	CLSPN
0	1.11388	0.384	0.003	0	Late activated, proliferative	DLGAP5
0	1.11092	0.32	0.003	0	Late activated, proliferative	PLK1
0	1.08661	0.418	0.012	0	Late activated, proliferative	KNL1
0	1.07766	0.541	0.047	0	Late activated, proliferative	SMC2
0	1.06588	0.475	0.033	0	Late activated, proliferative	FEN1
0	1.06108	0.465	0.014	0	Late activated, proliferative	CENPU
0	1.05647	0.657	0.12	0	Late activated, proliferative	NUDT1
0	1.04821	0.334	0.01	0	Late activated, proliferative	CCNB1
0	1.04606	0.396	0.008	0	Late activated, proliferative	CDK1
0	1.04385	0.414	0.004	0	Late activated, proliferative	AURKB
0	1.02506	0.418	0.014	0	Late activated, proliferative	CDKN3
0	0.998367	0.354	0.023	0	Late activated, proliferative	HIST1H2AH
0	0.991148	0.414	0.013	0	Late activated, proliferative	KIF11
0	0.983593	0.438	0.012	0	Late activated, proliferative	HMGB3
0	0.976802	0.482	0.035	0	Late activated, proliferative	MAD2L1
0	0.97324	0.383	0.005	0	Late activated, proliferative	PKMYT1
0	0.973186	0.364	0.003	0	Late activated, proliferative	GTSE1
0	0.960029	0.553	0.072	0	Late activated, proliferative	PHF19
0	0.947008	0.37	0.028	0	Late activated, proliferative	CENPE
0	0.941715	0.454	0.039	0	Late activated, proliferative	DHFR
0	0.924864	0.384	0.004	0	Late activated, proliferative	MYBL2
0	0.911839	0.382	0.005	0	Late activated, proliferative	TROAP
0	0.90254	0.344	0.002	0	Late activated, proliferative	HMMR
0	0.899507	0.492	0.061	0	Late activated, proliferative	EZH2
0	0.88823	0.306	0.004	0	Late activated, proliferative	HIST1H3G
0	0.881888	0.382	0.002	0	Late activated, proliferative	CDCA5
0	0.863885	0.36	0.005	0	Late activated, proliferative	CEP55
0	0.862599	0.377	0.008	0	Late activated, proliferative	UHRF1
0	0.861414	0.435	0.026	0	Late activated, proliferative	UBE2T
0	0.855636	0.404	0.027	0	Late activated, proliferative	MCM4
0	0.845764	0.416	0.008	0	Late activated, proliferative	CENPW
0	0.838287	0.394	0.01	0	Late activated, proliferative	NCAPH
0	0.830967	0.324	0.003	0	Late activated, proliferative	CDCA3
0	0.823579	0.395	0.023	0	Late activated, proliferative	MCM2
0	0.814135	0.392	0.018	0	Late activated, proliferative	FANCI
0	0.81017	0.345	0.007	0	Late activated, proliferative	NCAPG
0	0.798401	0.348	0.008	0	Late activated, proliferative	NUF2
0	0.793686	0.458	0.049	0	Late activated, proliferative	SNRNP25
0	0.782798	0.459	0.047	0	Late activated, proliferative	DTYMK
0	0.775703	0.342	0.012	0	Late activated, proliferative	GINS2
0	0.76732	0.335	0.003	0	Late activated, proliferative	KIF23
0	0.757138	0.305	0.003	0	Late activated, proliferative	CKAP2L
0	0.755653	0.333	0.017	0	Late activated, proliferative	PRC1
0	0.754992	0.269	0.006	0	Late activated, proliferative	HIST1H3C
0	0.749533	0.334	0.003	0	Late activated, proliferative	KIF15
0	0.746128	0.315	0.002	0	Late activated, proliferative	KIF2C
0	0.74556	0.348	0.015	0	Late activated, proliferative	BUB1
0	0.743855	0.384	0.034	0	Late activated, proliferative	NDC80
0	0.739701	0.265	0.008	0	Late activated, proliferative	HIST1H3F
0	0.73578	0.262	0.005	0	Late activated, proliferative	FAM111B
0	0.735637	0.288	0.002	0	Late activated, proliferative	CENPA
0	0.729084	0.322	0.005	0	Late activated, proliferative	FOXM1
0	0.728997	0.316	0.003	0	Late activated, proliferative	CDCA2
0	0.709905	0.313	0.001	0	Late activated, proliferative	SPC25
0	0.697729	0.388	0.016	0	Late activated, proliferative	CENPN
0	0.686261	0.27	0.002	0	Late activated, proliferative	KIF14
0	0.683735	0.334	0.018	0	Late activated, proliferative	RACGAP1
0	0.679234	0.261	0.007	0	Late activated, proliferative	MXD3
0	0.658427	0.398	0.039	0	Late activated, proliferative	GMNN
0	0.655481	0.346	0.019	0	Late activated, proliferative	BRCA2
0	0.653218	0.284	0.001	0	Late activated, proliferative	HJURP
0	0.644375	0.31	0.018	0	Late activated, proliferative	SAC3D1
0	0.639182	0.322	0.017	0	Late activated, proliferative	BRCA1
0	0.638574	0.268	0.007	0	Late activated, proliferative	AURKA
0	0.632315	0.304	0.005	0	Late activated, proliferative	RAD51AP1
0	0.596648	0.292	0.011	0	Late activated, proliferative	SGO2
0	0.579268	0.293	0.005	0	Late activated, proliferative	NEIL3
0	0.579197	0.312	0.011	0	Late activated, proliferative	WDR34
0	0.575663	0.335	0.024	0	Late activated, proliferative	CENPH
0	0.569378	0.295	0.015	0	Late activated, proliferative	NCAPG2
0	0.562613	0.26	0.002	0	Late activated, proliferative	SPC24
0	0.56212	0.3	0.007	0	Late activated, proliferative	RAD51
0	0.557895	0.304	0.011	0	Late activated, proliferative	RMI2
0	0.542051	0.286	0.009	0	Late activated, proliferative	ORC6
0	0.541653	0.251	0.002	0	Late activated, proliferative	DIAPH3
0	0.533751	0.232	0.001	0	Late activated, proliferative	ANLN
0	0.530428	0.278	0.007	0	Late activated, proliferative	GGH
0	0.522339	0.251	0.004	0	Late activated, proliferative	CDC45
0	0.517675	0.26	0.003	0	Late activated, proliferative	SHCBP1
0	0.516474	0.252	0.005	0	Late activated, proliferative	ESCO2
0	0.512733	0.274	0.011	0	Late activated, proliferative	ECT2
0	0.509499	0.306	0.013	0	Late activated, proliferative	CHEK1
0	0.508482	0.245	0.006	0	Late activated, proliferative	DTL
0	0.504561	0.244	0.005	0	Late activated, proliferative	DEPDC1B
0	0.494071	0.239	0.006	0	Late activated, proliferative	BUB1B
0	0.492427	0.251	0.005	0	Late activated, proliferative	SGO1
0	0.48593	0.247	0.004	0	Late activated, proliferative	MELK
0	0.478943	0.24	0.002	0	Late activated, proliferative	KIF4A
0	0.46402	0.248	0.002	0	Late activated, proliferative	MND1
0	0.439495	0.215	0.002	0	Late activated, proliferative	POLQ
0	0.414719	0.216	0.002	0	Late activated, proliferative	APOBEC3B
0	0.414175	0.232	0.004	0	Late activated, proliferative	OIP5
6.2594e-306	0.906607	0.324	0.023	1.34727e-301	Late activated, proliferative	HIST1H2AL
4.37041e-305	0.574491	0.275	0.012	9.40686e-301	Late activated, proliferative	CCNF
3.75765e-304	0.416275	0.215	0.003	8.08797e-300	Late activated, proliferative	SKA3
9.01186e-304	0.447776	0.201	0.001	1.93971e-299	Late activated, proliferative	KIF20A
2.71631e-303	1.10687	0.727	0.176	5.84658e-299	Late activated, proliferative	CARHSP1
1.85352e-302	0.493151	0.239	0.006	3.98951e-298	Late activated, proliferative	SPAG5
3.30802e-299	0.431799	0.216	0.003	7.12019e-295	Late activated, proliferative	CDC6
6.29314e-297	0.696889	0.334	0.026	1.35453e-292	Late activated, proliferative	FBXO5
5.25044e-296	0.551059	0.238	0.007	1.13011e-291	Late activated, proliferative	E2F1
1.15489e-295	0.751719	0.46	0.061	2.48578e-291	Late activated, proliferative	NCAPD2
3.1783e-294	1.01416	0.987	0.91	6.84098e-290	Late activated, proliferative	CFL1
1.01422e-293	0.468807	0.255	0.01	2.183e-289	Late activated, proliferative	CIP2A
3.45604e-291	0.660294	0.298	0.019	7.43879e-287	Late activated, proliferative	HIST1H2BH
8.96379e-282	0.393165	0.216	0.005	1.92937e-277	Late activated, proliferative	DSCC1
1.59582e-279	0.390115	0.202	0.003	3.43484e-275	Late activated, proliferative	E2F2
2.64207e-279	0.312593	0.205	0.003	5.68678e-275	Late activated, proliferative	TRIP13
1.11643e-278	1.17217	0.465	0.072	2.40299e-274	Late activated, proliferative	KPNA2
1.29549e-278	0.437236	0.197	0.002	2.78842e-274	Late activated, proliferative	E2F8
3.28338e-278	1.1244	0.597	0.128	7.06714e-274	Late activated, proliferative	KIF22
2.64813e-276	0.449071	0.206	0.004	5.69983e-272	Late activated, proliferative	STIL
2.75044e-276	0.821172	0.466	0.07	5.92005e-272	Late activated, proliferative	RRM1
5.91324e-271	1.37521	0.893	0.451	1.27277e-266	Late activated, proliferative	SLC25A5
6.93511e-269	0.722565	0.421	0.056	1.49271e-264	Late activated, proliferative	CDCA7
9.02021e-267	0.372458	0.188	0.002	1.94151e-262	Late activated, proliferative	TTK
2.30767e-265	0.565402	0.322	0.029	4.96702e-261	Late activated, proliferative	RBBP8
4.72209e-265	1.05712	0.547	0.109	1.01638e-260	Late activated, proliferative	MCM5
6.59385e-265	0.886813	0.485	0.08	1.41926e-260	Late activated, proliferative	ATAD2
8.39166e-265	0.480191	0.298	0.023	1.80622e-260	Late activated, proliferative	CCDC34
3.4285e-264	0.988206	0.997	0.958	7.3795e-260	Late activated, proliferative	PTMA
4.8133e-264	1.12253	0.979	0.833	1.03601e-259	Late activated, proliferative	PPIA
3.96001e-262	0.292125	0.199	0.004	8.52352e-258	Late activated, proliferative	POC1A
2.67807e-260	1.10008	0.993	0.935	5.76428e-256	Late activated, proliferative	ACTG1
1.23289e-258	1.57674	0.671	0.186	2.65368e-254	Late activated, proliferative	HIST1H1C
9.22566e-258	1.15285	0.751	0.236	1.98573e-253	Late activated, proliferative	ALYREF
1.2165e-256	1.44199	0.498	0.098	2.61839e-252	Late activated, proliferative	HIST1H3D
1.67353e-255	0.568232	0.336	0.034	3.60211e-251	Late activated, proliferative	ATAD5
6.01365e-255	0.534224	0.339	0.035	1.29438e-250	Late activated, proliferative	LRR1
6.68247e-255	0.319897	0.166	0	1.43834e-250	Late activated, proliferative	KIF18B
1.16822e-254	0.339865	0.172	0.001	2.51447e-250	Late activated, proliferative	DEPDC1
3.08072e-254	0.371116	0.193	0.004	6.63095e-250	Late activated, proliferative	MCM10
4.51051e-252	0.569029	0.43	0.062	9.70842e-248	Late activated, proliferative	CENPK
9.38056e-252	1.57912	0.793	0.298	2.01907e-247	Late activated, proliferative	FABP5
3.72966e-250	1.23365	0.892	0.446	8.02772e-246	Late activated, proliferative	ANP32B
4.57939e-250	0.944456	0.675	0.175	9.85667e-246	Late activated, proliferative	RPA3
6.67047e-248	0.645559	0.391	0.052	1.43575e-243	Late activated, proliferative	C19orf48
5.43811e-246	0.502475	0.349	0.039	1.1705e-241	Late activated, proliferative	RFC4
3.03927e-245	0.831585	0.527	0.104	6.54174e-241	Late activated, proliferative	DNAJC9
1.00159e-244	0.704847	0.412	0.059	2.15583e-240	Late activated, proliferative	HELLS
1.51622e-241	1.14736	0.72	0.224	3.26351e-237	Late activated, proliferative	ANP32E
1.23552e-240	0.739302	0.466	0.081	2.65934e-236	Late activated, proliferative	TMEM106C
1.51309e-239	0.687263	0.412	0.061	3.25678e-235	Late activated, proliferative	LIG1
3.62793e-239	1.15205	0.729	0.236	7.80875e-235	Late activated, proliferative	RANBP1
2.06439e-237	1.20578	0.742	0.241	4.4434e-233	Late activated, proliferative	JPT1
1.07175e-234	0.297289	0.161	0.001	2.30683e-230	Late activated, proliferative	RAD54L
2.15354e-229	0.276989	0.162	0.002	4.63527e-225	Late activated, proliferative	PBK
2.92496e-229	0.501308	0.257	0.02	6.29568e-225	Late activated, proliferative	TCF19
6.18508e-229	0.43018	0.251	0.018	1.33128e-224	Late activated, proliferative	TIMELESS
2.06864e-227	1.22633	0.902	0.528	4.45255e-223	Late activated, proliferative	RAN
3.58792e-226	0.902952	0.498	0.103	7.72265e-222	Late activated, proliferative	MCM3
9.00083e-226	0.706862	0.441	0.075	1.93734e-221	Late activated, proliferative	KIF20B
5.56713e-224	0.811996	0.561	0.128	1.19827e-219	Late activated, proliferative	SAE1
1.74747e-223	1.33952	0.931	0.635	3.76126e-219	Late activated, proliferative	COTL1
4.24532e-223	1.18772	0.717	0.236	9.13764e-219	Late activated, proliferative	TMPO
6.60604e-223	0.944263	0.387	0.06	1.42188e-218	Late activated, proliferative	HIST1H2AG
1.94852e-222	0.539245	0.337	0.042	4.19399e-218	Late activated, proliferative	HIRIP3
6.69612e-222	0.852304	0.521	0.111	1.44127e-217	Late activated, proliferative	NME1
1.55166e-221	0.728331	0.464	0.086	3.33979e-217	Late activated, proliferative	TACC3
3.04277e-221	0.535427	0.388	0.058	6.54926e-217	Late activated, proliferative	ACOT7
9.57385e-221	0.703426	0.461	0.084	2.06067e-216	Late activated, proliferative	NSD2
4.69472e-220	0.470552	0.343	0.044	1.01049e-215	Late activated, proliferative	BCL2L12
7.49098e-220	0.306936	0.144	0	1.61236e-215	Late activated, proliferative	PIMREG
1.6742e-219	1.07734	0.922	0.557	3.60355e-215	Late activated, proliferative	COX8A
1.4845e-218	0.275493	0.157	0.002	3.19523e-214	Late activated, proliferative	SKA1
3.78168e-218	0.478374	0.294	0.031	8.13969e-214	Late activated, proliferative	CHAF1A
1.06986e-216	0.394443	0.165	0.003	2.30278e-212	Late activated, proliferative	CIT
5.03251e-216	0.331065	0.18	0.006	1.0832e-211	Late activated, proliferative	KIF18A
8.66064e-215	0.522966	0.345	0.047	1.86412e-210	Late activated, proliferative	RFC2
8.68469e-215	0.330247	0.149	0.001	1.86929e-210	Late activated, proliferative	NEK2
1.29992e-214	0.504206	0.448	0.08	2.79795e-210	Late activated, proliferative	HADH
1.54536e-214	0.310465	0.179	0.006	3.32623e-210	Late activated, proliferative	PRR11
4.7189e-214	1.0854	0.922	0.515	1.0157e-209	Late activated, proliferative	CALM3
1.37924e-213	0.297309	0.167	0.004	2.96869e-209	Late activated, proliferative	GINS1
7.64107e-213	0.896256	0.67	0.195	1.64466e-208	Late activated, proliferative	LSM4
9.07447e-212	0.424746	0.226	0.015	1.95319e-207	Late activated, proliferative	ARHGAP11A
3.30358e-211	1.44365	0.718	0.262	7.11063e-207	Late activated, proliferative	TUBB4B
2.15858e-210	0.499255	0.255	0.022	4.64614e-206	Late activated, proliferative	INCENP
4.208e-210	0.728886	0.558	0.13	9.0573e-206	Late activated, proliferative	USP1
4.92156e-210	0.708072	0.55	0.126	1.05932e-205	Late activated, proliferative	CENPX
6.61494e-210	0.319699	0.185	0.007	1.4238e-205	Late activated, proliferative	MASTL
2.8045e-209	0.512114	0.354	0.051	6.0364e-205	Late activated, proliferative	RNASEH2A
4.07192e-208	0.336992	0.249	0.021	8.76441e-204	Late activated, proliferative	MIS18A
2.17453e-207	0.394507	0.223	0.015	4.68045e-203	Late activated, proliferative	KNSTRN
2.4467e-205	0.592161	0.5	0.104	5.26628e-201	Late activated, proliferative	SKA2
2.50385e-205	1.73307	0.715	0.274	5.38928e-201	Late activated, proliferative	HIST1H1D
2.90479e-205	0.924416	0.687	0.221	6.25228e-201	Late activated, proliferative	DDX39A
3.4149e-205	0.498581	0.22	0.015	7.35024e-201	Late activated, proliferative	C21orf58
1.34211e-204	0.332468	0.17	0.006	2.88876e-200	Late activated, proliferative	RECQL4
1.7362e-204	0.342152	0.25	0.022	3.73699e-200	Late activated, proliferative	TUBG1
8.19482e-204	1.38092	0.75	0.315	1.76385e-199	Late activated, proliferative	DUT
2.46233e-203	0.283884	0.172	0.006	5.29992e-199	Late activated, proliferative	PLK4
3.49905e-202	0.368494	0.233	0.018	7.53137e-198	Late activated, proliferative	PAQR4
1.62333e-201	0.689892	0.547	0.127	3.49406e-197	Late activated, proliferative	CBX5
1.91519e-201	0.962977	0.758	0.27	4.12225e-197	Late activated, proliferative	H2AFY
4.96244e-199	0.362748	0.218	0.016	1.06812e-194	Late activated, proliferative	SPDL1
5.70258e-199	1.03241	0.781	0.293	1.22742e-194	Late activated, proliferative	TPM4
5.8048e-199	0.359346	0.243	0.021	1.24943e-194	Late activated, proliferative	RCC1
9.92773e-199	0.710178	0.621	0.165	2.13685e-194	Late activated, proliferative	LSM5
7.1064e-198	0.286012	0.162	0.005	1.52958e-193	Late activated, proliferative	ARHGEF39
1.85461e-196	0.470788	0.243	0.022	3.99186e-192	Late activated, proliferative	CDKN2C
1.18013e-194	0.369092	0.195	0.011	2.54011e-190	Late activated, proliferative	ZNF367
4.37363e-194	0.754866	0.64	0.183	9.41381e-190	Late activated, proliferative	PRDX3
5.10719e-192	0.706122	0.628	0.172	1.09927e-187	Late activated, proliferative	TXNDC17
5.23854e-192	0.46819	0.337	0.05	1.12754e-187	Late activated, proliferative	LMNB2
8.07293e-192	0.389004	0.256	0.026	1.73762e-187	Late activated, proliferative	POLD1
1.21913e-191	0.916041	0.673	0.214	2.62406e-187	Late activated, proliferative	NASP
9.96975e-191	0.975405	0.935	0.665	2.14589e-186	Late activated, proliferative	CHCHD2
3.09168e-190	0.880143	0.976	0.85	6.65454e-186	Late activated, proliferative	CORO1A
1.11305e-189	0.642784	0.532	0.127	2.39572e-185	Late activated, proliferative	TFDP1
1.21618e-189	0.843734	0.981	0.841	2.61771e-185	Late activated, proliferative	MYL6
1.50202e-186	1.10436	0.853	0.43	3.23296e-182	Late activated, proliferative	DEK
1.33455e-185	0.319999	0.147	0.004	2.87248e-181	Late activated, proliferative	PSRC1
6.62901e-185	0.808374	0.689	0.222	1.42683e-180	Late activated, proliferative	SNRPD1
1.42868e-184	0.893393	0.774	0.305	3.0751e-180	Late activated, proliferative	BANF1
3.28844e-183	0.644395	0.572	0.148	7.07804e-179	Late activated, proliferative	CCDC167
3.85981e-183	0.481987	0.388	0.07	8.30785e-179	Late activated, proliferative	ACAT2
5.31957e-183	0.321579	0.247	0.025	1.14498e-178	Late activated, proliferative	DSN1
7.9939e-182	0.516977	0.362	0.062	1.72061e-177	Late activated, proliferative	NCAPD3
2.97233e-181	0.682903	0.422	0.088	6.39764e-177	Late activated, proliferative	MCM6
6.95309e-181	1.0677	0.91	0.559	1.49658e-176	Late activated, proliferative	TPI1
4.62509e-180	0.31693	0.201	0.015	9.95504e-176	Late activated, proliferative	GEN1
4.22788e-179	0.408202	0.226	0.021	9.1001e-175	Late activated, proliferative	CDCA7L
4.47253e-179	0.732188	0.616	0.178	9.62668e-175	Late activated, proliferative	HDGF
6.49872e-179	0.501252	0.431	0.088	1.39878e-174	Late activated, proliferative	PPIF
1.04319e-177	0.95704	0.859	0.427	2.24536e-173	Late activated, proliferative	COX5A
1.91399e-177	0.448128	0.355	0.061	4.11968e-173	Late activated, proliferative	AHCY
2.60004e-176	0.406028	0.342	0.056	5.59632e-172	Late activated, proliferative	HAUS4
5.14876e-176	0.404621	0.344	0.057	1.10822e-171	Late activated, proliferative	CDCA4
6.35362e-176	0.688271	0.593	0.166	1.36755e-171	Late activated, proliferative	LSM3
1.66943e-175	0.359174	0.265	0.032	3.59327e-171	Late activated, proliferative	RFC5
6.8123e-175	0.98866	0.726	0.284	1.46628e-170	Late activated, proliferative	HNRNPAB
7.58646e-175	0.329866	0.217	0.02	1.63291e-170	Late activated, proliferative	CTNNAL1
2.12607e-173	0.582726	0.522	0.131	4.57616e-169	Late activated, proliferative	MTHFD2
4.3594e-173	0.657766	0.62	0.181	9.38316e-169	Late activated, proliferative	PSMC3
1.21935e-172	1.11846	0.67	0.245	2.62453e-168	Late activated, proliferative	H2AFX
2.968e-172	0.924435	0.848	0.421	6.38832e-168	Late activated, proliferative	SNRPB
8.24483e-172	0.36779	0.256	0.03	1.77462e-167	Late activated, proliferative	FANCG
8.31353e-172	0.386166	0.26	0.032	1.7894e-167	Late activated, proliferative	CDK2
3.50573e-171	1.19137	0.7	0.277	7.54574e-167	Late activated, proliferative	UBE2S
8.04639e-171	0.661215	0.554	0.15	1.73191e-166	Late activated, proliferative	SSRP1
1.01734e-170	0.768427	0.565	0.16	2.18973e-166	Late activated, proliferative	MT1E
1.11805e-170	1.06774	0.965	0.791	2.4065e-166	Late activated, proliferative	VIM
3.28147e-169	0.783251	0.732	0.264	7.06303e-165	Late activated, proliferative	TALDO1
4.16087e-169	0.571779	0.544	0.142	8.95585e-165	Late activated, proliferative	MAD2L2
6.34029e-169	0.29473	0.14	0.004	1.36468e-164	Late activated, proliferative	CCNE2
2.14514e-168	0.572968	0.284	0.041	4.6172e-164	Late activated, proliferative	HIST1H3H
4.55771e-168	0.414822	0.247	0.029	9.81001e-164	Late activated, proliferative	NRM
1.3595e-167	0.341455	0.21	0.019	2.9262e-163	Late activated, proliferative	WDHD1
5.71526e-167	0.253216	0.138	0.004	1.23015e-162	Late activated, proliferative	EXO1
5.96797e-167	0.496788	0.434	0.095	1.28455e-162	Late activated, proliferative	TIMM10
1.75508e-166	0.26812	0.183	0.013	3.77763e-162	Late activated, proliferative	CENPS
3.14727e-166	0.599823	0.463	0.111	6.77418e-162	Late activated, proliferative	IMPDH2
3.34015e-166	0.267727	0.182	0.013	7.18934e-162	Late activated, proliferative	CENPP
5.36663e-166	0.536462	0.463	0.108	1.15511e-161	Late activated, proliferative	MRPL12
3.63206e-165	0.30693	0.226	0.024	7.81764e-161	Late activated, proliferative	PXMP2
9.35612e-165	0.512361	0.477	0.114	2.01381e-160	Late activated, proliferative	HPRT1
2.52625e-164	0.623714	0.637	0.193	5.43751e-160	Late activated, proliferative	HINT2
4.81543e-164	0.585269	0.463	0.111	1.03647e-159	Late activated, proliferative	CDK4
5.90032e-164	0.52316	0.442	0.1	1.26999e-159	Late activated, proliferative	UQCC2
7.80001e-163	0.475284	0.223	0.024	1.67887e-158	Late activated, proliferative	HIST1H2BF
9.42176e-163	0.83628	0.769	0.309	2.02794e-158	Late activated, proliferative	ANAPC11
1.23928e-162	0.388052	0.375	0.073	2.66743e-158	Late activated, proliferative	BARD1
1.44448e-162	0.369462	0.292	0.044	3.1091e-158	Late activated, proliferative	POLD3
1.7707e-162	0.262226	0.118	0.002	3.81125e-158	Late activated, proliferative	E2F7
2.37172e-162	0.391032	0.242	0.029	5.1049e-158	Late activated, proliferative	TEDC1
2.5483e-162	0.49521	0.467	0.11	5.48497e-158	Late activated, proliferative	ANAPC15
1.4479e-161	0.496269	0.481	0.118	3.11645e-157	Late activated, proliferative	SHMT2
1.63081e-161	0.497719	0.463	0.109	3.51016e-157	Late activated, proliferative	EBP
1.76166e-161	0.29987	0.236	0.028	3.7918e-157	Late activated, proliferative	IFI27L1
1.81185e-161	0.780646	0.617	0.198	3.89982e-157	Late activated, proliferative	HMGA1
6.69466e-161	0.798524	0.494	0.134	1.44096e-156	Late activated, proliferative	TUBA1C
6.98286e-161	0.400228	0.363	0.069	1.50299e-156	Late activated, proliferative	YEATS4
7.75558e-161	0.29257	0.218	0.023	1.66931e-156	Late activated, proliferative	AL441992.1
1.21788e-160	0.914456	0.881	0.492	2.62137e-156	Late activated, proliferative	ARPC5
1.27506e-160	0.250545	0.124	0.003	2.74445e-156	Late activated, proliferative	WDR62
3.8972e-160	0.929342	0.877	0.499	8.38834e-156	Late activated, proliferative	ATP5MC3
3.09599e-159	0.484072	0.486	0.12	6.66381e-155	Late activated, proliferative	MRPL37
4.36099e-159	0.389424	0.176	0.013	9.3866e-155	Late activated, proliferative	HIST1H2AB
5.38736e-159	0.37137	0.244	0.031	1.15958e-154	Late activated, proliferative	WDR76
1.41591e-158	0.64292	0.606	0.187	3.04761e-154	Late activated, proliferative	SNRPE
2.67248e-158	0.423302	0.324	0.057	5.75224e-154	Late activated, proliferative	TTF2
1.11945e-157	0.25996	0.155	0.009	2.4095e-153	Late activated, proliferative	SLC29A1
5.47293e-157	0.320375	0.191	0.017	1.17799e-152	Late activated, proliferative	KNTC1
1.73306e-156	0.466331	0.436	0.1	3.73024e-152	Late activated, proliferative	GGCT
4.28643e-156	0.849793	0.857	0.436	9.22612e-152	Late activated, proliferative	GNG5
5.07069e-156	0.774372	0.957	0.783	1.09141e-151	Late activated, proliferative	ARPC2
7.28102e-156	0.75715	0.73	0.273	1.56717e-151	Late activated, proliferative	MRPL51
8.05347e-156	1.05511	0.901	0.565	1.73343e-151	Late activated, proliferative	MT2A
3.12545e-155	0.263785	0.18	0.014	6.72723e-151	Late activated, proliferative	CHTF18
4.63425e-155	0.32354	0.19	0.017	9.97475e-151	Late activated, proliferative	CENPJ
5.20045e-155	0.697777	0.696	0.243	1.11934e-150	Late activated, proliferative	PSMA4
1.51464e-154	0.655548	0.647	0.209	3.2601e-150	Late activated, proliferative	CACYBP
2.30809e-154	0.304597	0.208	0.021	4.96793e-150	Late activated, proliferative	FANCD2
8.95169e-154	1.02552	0.763	0.342	1.92676e-149	Late activated, proliferative	HLA-DRA
1.50481e-153	1.46328	0.75	0.354	3.23895e-149	Late activated, proliferative	HIST1H1E
2.38565e-153	0.432972	0.408	0.09	5.13487e-149	Late activated, proliferative	MZT1
2.5147e-152	0.577324	0.611	0.187	5.41264e-148	Late activated, proliferative	FDPS
2.658e-152	0.468703	0.492	0.125	5.72108e-148	Late activated, proliferative	PPIH
3.43356e-152	0.390769	0.434	0.1	7.39039e-148	Late activated, proliferative	MRPL27
1.0711e-151	0.350768	0.266	0.039	2.30543e-147	Late activated, proliferative	CLN6
1.17268e-151	0.331555	0.211	0.023	2.52408e-147	Late activated, proliferative	DONSON
4.20671e-151	0.522382	0.534	0.149	9.05453e-147	Late activated, proliferative	STOML2
6.61851e-151	0.424036	0.41	0.092	1.42457e-146	Late activated, proliferative	MTHFD1
9.31321e-151	0.826745	0.853	0.433	2.00458e-146	Late activated, proliferative	PSMB3
1.48324e-150	0.455272	0.439	0.104	3.19252e-146	Late activated, proliferative	TESC
3.32773e-150	0.973139	0.866	0.516	7.1626e-146	Late activated, proliferative	LDHA
4.46926e-150	0.396067	0.28	0.045	9.61964e-146	Late activated, proliferative	PAICS
4.62104e-150	0.438876	0.38	0.081	9.94634e-146	Late activated, proliferative	RPL26L1
5.50675e-150	0.694157	0.72	0.264	1.18527e-145	Late activated, proliferative	PSMB2
9.51963e-150	0.724099	0.968	0.803	2.04901e-145	Late activated, proliferative	H3F3A
1.37242e-149	0.732269	0.554	0.172	2.95401e-145	Late activated, proliferative	SLBP
5.64953e-149	0.846036	0.933	0.644	1.21601e-144	Late activated, proliferative	YBX1
8.67415e-149	0.400818	0.413	0.094	1.86702e-144	Late activated, proliferative	PMVK
9.54923e-149	0.791893	0.789	0.356	2.05538e-144	Late activated, proliferative	PSMA2
1.02333e-148	1.33006	0.704	0.304	2.20261e-144	Late activated, proliferative	LGALS1
1.21288e-148	0.952787	0.878	0.522	2.61061e-144	Late activated, proliferative	ENO1
1.55493e-148	0.906764	0.744	0.317	3.34683e-144	Late activated, proliferative	ANXA2
7.90298e-148	0.395398	0.361	0.073	1.70104e-143	Late activated, proliferative	VRK1
1.0725e-147	0.549085	0.514	0.141	2.30845e-143	Late activated, proliferative	MRPL11
2.00879e-146	0.402106	0.406	0.092	4.32372e-142	Late activated, proliferative	TPRKB
2.06227e-146	0.308013	0.276	0.044	4.43884e-142	Late activated, proliferative	SEPHS1
2.11911e-146	0.398602	0.265	0.041	4.56118e-142	Late activated, proliferative	ARHGAP19
5.60917e-146	0.623078	0.598	0.188	1.20732e-141	Late activated, proliferative	SMC3
5.70108e-146	0.284391	0.205	0.022	1.2271e-141	Late activated, proliferative	PHGDH
5.79185e-146	0.633065	0.98	0.877	1.24664e-141	Late activated, proliferative	HNRNPA2B1
6.19716e-146	0.725014	0.72	0.267	1.33388e-141	Late activated, proliferative	YWHAH
5.80752e-145	0.413284	0.431	0.103	1.25001e-140	Late activated, proliferative	NABP2
3.06771e-144	0.828652	0.88	0.499	6.60294e-140	Late activated, proliferative	HNRNPD
1.05797e-143	0.869852	0.957	0.725	2.27718e-139	Late activated, proliferative	CRIP1
1.11612e-143	0.626629	0.696	0.247	2.40234e-139	Late activated, proliferative	AP2S1
2.28272e-143	0.321857	0.299	0.052	4.91332e-139	Late activated, proliferative	SLC43A3
4.58557e-143	0.64451	0.724	0.268	9.86999e-139	Late activated, proliferative	SNRPF
7.82602e-143	0.542115	0.578	0.175	1.68447e-138	Late activated, proliferative	GLRX5
9.43708e-143	0.810998	0.816	0.387	2.03124e-138	Late activated, proliferative	IDH2
7.03467e-142	0.811759	0.935	0.658	1.51414e-137	Late activated, proliferative	PSME2
9.0566e-142	0.25913	0.203	0.023	1.94934e-137	Late activated, proliferative	CENPL
3.02013e-141	0.762649	0.662	0.251	6.50054e-137	Late activated, proliferative	SIVA1
7.47233e-141	0.573452	0.382	0.089	1.60834e-136	Late activated, proliferative	CKAP5
7.80047e-141	0.571086	0.31	0.059	1.67897e-136	Late activated, proliferative	GNG4
1.473e-140	0.359816	0.313	0.059	3.17048e-136	Late activated, proliferative	MAGOHB
3.66386e-140	2.28538	0.753	0.399	7.88609e-136	Late activated, proliferative	HIST1H4C
6.10228e-140	0.272025	0.215	0.027	1.31346e-135	Late activated, proliferative	TIPIN
9.30572e-140	0.728056	0.744	0.307	2.00296e-135	Late activated, proliferative	SNRPG
1.34315e-138	0.329198	0.231	0.032	2.891e-134	Late activated, proliferative	POLA2
2.18027e-138	0.353281	0.334	0.067	4.69282e-134	Late activated, proliferative	DLEU2
5.1747e-138	0.719498	0.615	0.215	1.1138e-133	Late activated, proliferative	DNMT1
5.69008e-138	0.791367	0.887	0.517	1.22473e-133	Late activated, proliferative	MZT2B
1.00203e-137	0.908514	0.867	0.51	2.15677e-133	Late activated, proliferative	PKM
1.43206e-137	0.838163	0.791	0.373	3.08237e-133	Late activated, proliferative	ANXA5
3.13443e-137	0.521036	0.406	0.1	6.74654e-133	Late activated, proliferative	DCTPP1
4.80306e-137	0.258916	0.22	0.029	1.03381e-132	Late activated, proliferative	SASS6
7.09432e-137	0.652472	0.74	0.279	1.52698e-132	Late activated, proliferative	C17orf49
8.80084e-137	0.819359	0.848	0.451	1.89429e-132	Late activated, proliferative	PGAM1
1.08181e-136	0.776711	0.915	0.584	2.32849e-132	Late activated, proliferative	PPP1CA
1.20823e-136	0.866403	0.404	0.105	2.60059e-132	Late activated, proliferative	HIST2H2AC
1.27846e-136	0.345677	0.383	0.087	2.75175e-132	Late activated, proliferative	MYL6B
2.38657e-136	0.627932	0.746	0.294	5.13686e-132	Late activated, proliferative	CLTA
4.75648e-136	0.340187	0.242	0.036	1.02378e-131	Late activated, proliferative	SLC1A4
6.09328e-136	0.602848	0.695	0.251	1.31152e-131	Late activated, proliferative	NDUFAB1
8.57335e-136	0.458591	0.492	0.137	1.84533e-131	Late activated, proliferative	ZDHHC12
9.01592e-136	0.281631	0.237	0.035	1.94059e-131	Late activated, proliferative	SHMT1
1.14612e-135	0.328082	0.224	0.031	2.46691e-131	Late activated, proliferative	WEE1
5.92565e-135	0.624029	0.669	0.242	1.27544e-130	Late activated, proliferative	C12orf75
8.64833e-135	0.324931	0.33	0.067	1.86147e-130	Late activated, proliferative	ALDH16A1
1.47165e-134	0.479051	0.527	0.156	3.16758e-130	Late activated, proliferative	SMS
5.35905e-134	0.508678	0.623	0.206	1.15348e-129	Late activated, proliferative	NUTF2
5.45399e-134	0.592729	0.687	0.251	1.17392e-129	Late activated, proliferative	SNRPC
2.4418e-133	0.554792	0.634	0.216	5.25572e-129	Late activated, proliferative	NUDT21
2.92638e-133	0.287933	0.187	0.02	6.29873e-129	Late activated, proliferative	CEP152
3.86569e-133	0.478567	0.556	0.17	8.32051e-129	Late activated, proliferative	HSD17B10
1.10339e-132	0.27744	0.288	0.053	2.37494e-128	Late activated, proliferative	NUP37
1.82944e-132	0.567076	0.609	0.204	3.93768e-128	Late activated, proliferative	CCT5
4.20635e-132	0.632573	0.564	0.181	9.05374e-128	Late activated, proliferative	SMC1A
6.71247e-132	0.553629	0.633	0.217	1.44479e-127	Late activated, proliferative	NDUFB3
2.28242e-131	0.528648	0.463	0.129	4.91268e-127	Late activated, proliferative	CKAP2
2.96563e-131	0.354365	0.36	0.081	6.38321e-127	Late activated, proliferative	HAUS1
3.94786e-131	0.451674	0.395	0.097	8.49738e-127	Late activated, proliferative	DBF4
1.31003e-130	0.77722	0.841	0.44	2.81971e-126	Late activated, proliferative	SRSF3
1.90129e-130	0.487148	0.586	0.188	4.09233e-126	Late activated, proliferative	HSPB11
3.49641e-130	0.719579	0.919	0.644	7.52567e-126	Late activated, proliferative	COX6A1
6.10617e-130	0.359612	0.358	0.081	1.31429e-125	Late activated, proliferative	EMC9
1.3418e-129	0.850379	0.811	0.409	2.88809e-125	Late activated, proliferative	NUCKS1
2.89507e-129	0.436171	0.547	0.166	6.23134e-125	Late activated, proliferative	MRPL28
6.95985e-129	0.693909	0.78	0.353	1.49804e-124	Late activated, proliferative	ERH
9.07305e-129	0.634385	0.669	0.252	1.95288e-124	Late activated, proliferative	DCTN3
1.1371e-128	0.335996	0.384	0.091	2.4475e-124	Late activated, proliferative	RUVBL2
1.19865e-128	0.436255	0.519	0.153	2.57998e-124	Late activated, proliferative	HSBP1
3.1264e-128	0.526545	0.632	0.218	6.72927e-124	Late activated, proliferative	CYC1
4.65752e-128	0.259557	0.167	0.016	1.00249e-123	Late activated, proliferative	TMPO-AS1
4.84732e-128	0.27371	0.215	0.03	1.04334e-123	Late activated, proliferative	COPRS
1.30615e-127	0.67346	0.79	0.347	2.81135e-123	Late activated, proliferative	HNRNPR
2.39977e-127	0.445879	0.557	0.175	5.16526e-123	Late activated, proliferative	GTF3C6
3.25573e-127	0.427565	0.452	0.124	7.00764e-123	Late activated, proliferative	POP4
4.61496e-127	0.403558	0.497	0.143	9.93323e-123	Late activated, proliferative	COMMD4
1.291e-126	0.674503	0.744	0.314	2.77876e-122	Late activated, proliferative	PSMB6
2.14414e-126	0.701375	0.83	0.402	4.61505e-122	Late activated, proliferative	DBI
2.76464e-126	0.415778	0.454	0.125	5.95061e-122	Late activated, proliferative	COPS3
5.70415e-126	0.384562	0.356	0.083	1.22776e-121	Late activated, proliferative	TOPBP1
5.89353e-126	0.651901	0.803	0.359	1.26852e-121	Late activated, proliferative	PSMD8
8.81937e-126	0.258225	0.132	0.009	1.89828e-121	Late activated, proliferative	BRIP1
9.18314e-126	0.390131	0.47	0.132	1.97658e-121	Late activated, proliferative	FKBP3
3.77922e-125	0.27899	0.224	0.034	8.1344e-121	Late activated, proliferative	BLM
4.61705e-125	0.777351	0.803	0.402	9.93774e-121	Late activated, proliferative	EIF5A
5.74275e-125	0.374595	0.467	0.13	1.23607e-120	Late activated, proliferative	TPGS2
1.41886e-124	0.434705	0.396	0.101	3.05396e-120	Late activated, proliferative	CDKN2A
7.76976e-124	0.619967	0.668	0.26	1.67236e-119	Late activated, proliferative	ILF2
8.85894e-124	0.442167	0.549	0.172	1.9068e-119	Late activated, proliferative	CIAO2A
1.29389e-123	0.274111	0.259	0.046	2.78497e-119	Late activated, proliferative	NCAPH2
1.81765e-123	0.325857	0.339	0.076	3.91231e-119	Late activated, proliferative	ACTL6A
1.83596e-123	0.280839	0.279	0.053	3.95173e-119	Late activated, proliferative	TCTEX1D2
3.67327e-123	0.712082	0.82	0.395	7.90634e-119	Late activated, proliferative	RALY
1.34073e-122	0.669148	0.986	0.908	2.88579e-118	Late activated, proliferative	RPLP0
2.12509e-122	0.728736	0.866	0.484	4.57404e-118	Late activated, proliferative	WDR1
3.02287e-122	0.436518	0.552	0.175	6.50642e-118	Late activated, proliferative	UFD1
4.13183e-122	0.325149	0.442	0.119	8.89335e-118	Late activated, proliferative	YIF1B
4.35781e-122	0.390828	0.419	0.112	9.37975e-118	Late activated, proliferative	GMPS
1.07607e-121	0.485669	0.589	0.199	2.31613e-117	Late activated, proliferative	PSMA3
2.52271e-121	0.710171	0.944	0.729	5.42988e-117	Late activated, proliferative	ARPC1B
2.94517e-121	0.365094	0.436	0.119	6.33919e-117	Late activated, proliferative	VPS25
3.99235e-121	0.568411	0.666	0.246	8.59313e-117	Late activated, proliferative	DCXR
5.258e-121	0.384553	0.486	0.143	1.13173e-116	Late activated, proliferative	SRA1
5.70954e-121	0.371636	0.456	0.127	1.22892e-116	Late activated, proliferative	CHCHD1
9.30547e-121	0.260458	0.215	0.032	2.00291e-116	Late activated, proliferative	CCDC28B
2.29128e-120	0.336026	0.362	0.087	4.93174e-116	Late activated, proliferative	PAFAH1B3
3.46218e-120	0.336537	0.449	0.125	7.452e-116	Late activated, proliferative	PSMD14
9.55958e-120	0.276629	0.144	0.012	2.0576e-115	Late activated, proliferative	ZGRF1
1.84716e-119	0.542272	0.649	0.241	3.97582e-115	Late activated, proliferative	DAZAP1
1.93326e-119	0.708151	0.712	0.308	4.16116e-115	Late activated, proliferative	TXN
2.27663e-119	0.590035	0.726	0.295	4.90021e-115	Late activated, proliferative	NDUFA2
2.50479e-119	0.531297	0.6	0.209	5.39131e-115	Late activated, proliferative	PDCD5
3.02618e-119	0.487627	0.179	0.022	6.51356e-115	Late activated, proliferative	HIST1H4F
4.64336e-119	0.426801	0.557	0.18	9.99437e-115	Late activated, proliferative	ITGB1BP1
4.85249e-119	0.482949	0.637	0.227	1.04445e-114	Late activated, proliferative	UQCRC1
5.03652e-119	0.445371	0.525	0.165	1.08406e-114	Late activated, proliferative	MRPS15
1.4226e-118	0.405741	0.546	0.173	3.062e-114	Late activated, proliferative	PSMB7
3.55358e-118	0.285877	0.344	0.08	7.64872e-114	Late activated, proliferative	POP7
4.65899e-118	0.501287	0.615	0.218	1.0028e-113	Late activated, proliferative	YWHAE
7.16527e-118	0.410551	0.477	0.141	1.54225e-113	Late activated, proliferative	MIR4435-2HG
7.54147e-118	0.625115	0.994	0.945	1.62323e-113	Late activated, proliferative	TMSB10
1.29161e-117	0.756259	0.913	0.613	2.78007e-113	Late activated, proliferative	EIF4A1
1.41258e-117	0.416249	0.592	0.2	3.04045e-113	Late activated, proliferative	UBE2A
1.66937e-117	0.359977	0.459	0.131	3.59315e-113	Late activated, proliferative	MTCH2
2.91341e-117	0.650452	0.742	0.33	6.27083e-113	Late activated, proliferative	POMP
9.92883e-117	0.29774	0.307	0.067	2.13708e-112	Late activated, proliferative	MRPL15
1.20817e-116	0.264378	0.252	0.046	2.60046e-112	Late activated, proliferative	DDX11
1.78605e-116	0.253246	0.202	0.029	3.8443e-112	Late activated, proliferative	C9orf40
4.60638e-116	0.380534	0.38	0.099	9.91478e-112	Late activated, proliferative	HAT1
7.51935e-116	0.278284	0.331	0.076	1.61847e-111	Late activated, proliferative	HRAS
8.07358e-116	0.426754	0.5	0.154	1.73776e-111	Late activated, proliferative	TOX2
1.50576e-115	0.286213	0.319	0.072	3.241e-111	Late activated, proliferative	DPP3
1.66709e-115	0.548069	0.698	0.275	3.58824e-111	Late activated, proliferative	NDUFS6
2.02569e-115	0.27362	0.378	0.096	4.36009e-111	Late activated, proliferative	EXOSC3
3.26865e-115	0.275084	0.286	0.059	7.03543e-111	Late activated, proliferative	PSMG1
3.65701e-115	0.308548	0.315	0.071	7.87134e-111	Late activated, proliferative	POLD2
1.14131e-114	0.309655	0.363	0.09	2.45657e-110	Late activated, proliferative	DRG1
1.23395e-114	0.37963	0.492	0.151	2.65596e-110	Late activated, proliferative	ADSL
2.58035e-114	0.528789	0.635	0.231	5.55395e-110	Late activated, proliferative	NAA38
4.24225e-114	0.381798	0.5	0.155	9.13102e-110	Late activated, proliferative	SNRNP40
9.10946e-114	0.273336	0.374	0.095	1.96072e-109	Late activated, proliferative	MPDU1
3.88954e-113	0.265228	0.223	0.037	8.37185e-109	Late activated, proliferative	BRI3BP
5.1086e-113	0.458015	0.604	0.213	1.09958e-108	Late activated, proliferative	RNASEH2B
6.26946e-113	0.662857	0.958	0.767	1.34944e-108	Late activated, proliferative	PSMB9
7.59963e-113	0.483523	0.58	0.205	1.63574e-108	Late activated, proliferative	NDUFB6
9.70537e-113	0.273451	0.292	0.062	2.08898e-108	Late activated, proliferative	GON7
2.87398e-112	0.380275	0.377	0.1	6.18596e-108	Late activated, proliferative	ARL3
3.80175e-112	0.387389	0.479	0.146	8.18289e-108	Late activated, proliferative	LAP3
3.92037e-112	0.373023	0.3	0.067	8.4382e-108	Late activated, proliferative	MSH2
5.44231e-112	0.324569	0.421	0.117	1.1714e-107	Late activated, proliferative	MRPL22
6.20959e-112	0.627437	0.772	0.358	1.33655e-107	Late activated, proliferative	PSMA6
6.91968e-112	0.686203	0.871	0.539	1.48939e-107	Late activated, proliferative	ATP5F1B
7.66035e-112	0.616631	0.954	0.748	1.64881e-107	Late activated, proliferative	TPM3
8.0352e-112	0.352696	0.322	0.076	1.7295e-107	Late activated, proliferative	RANGAP1
9.76164e-112	0.483195	0.559	0.192	2.10109e-107	Late activated, proliferative	VDAC3
1.0126e-111	0.331839	0.19	0.027	2.17952e-107	Late activated, proliferative	HIST1H2AK
1.19846e-111	0.621417	0.801	0.373	2.57957e-107	Late activated, proliferative	CBX3
2.97572e-111	0.357169	0.479	0.146	6.40495e-107	Late activated, proliferative	LAGE3
4.19424e-111	0.343272	0.155	0.017	9.02769e-107	Late activated, proliferative	HIST2H2AB
4.54638e-111	0.433053	0.531	0.176	9.78562e-107	Late activated, proliferative	MIS18BP1
5.2277e-111	0.259789	0.306	0.068	1.12521e-106	Late activated, proliferative	MRPL39
8.79838e-111	0.409291	0.571	0.194	1.89376e-106	Late activated, proliferative	DNAJC15
1.03686e-110	0.296457	0.296	0.065	2.23174e-106	Late activated, proliferative	FH
1.52561e-110	0.326267	0.434	0.124	3.28372e-106	Late activated, proliferative	MRPL18
1.60804e-110	0.340965	0.348	0.088	3.46114e-106	Late activated, proliferative	RCC2
2.81884e-110	0.269505	0.403	0.11	6.06728e-106	Late activated, proliferative	MRPS11
3.07854e-110	0.257296	0.299	0.066	6.62625e-106	Late activated, proliferative	RAD51C
8.61408e-110	0.727022	0.648	0.278	1.85409e-105	Late activated, proliferative	HSPD1
2.04497e-109	0.645392	0.762	0.357	4.4016e-105	Late activated, proliferative	NAP1L1
2.64612e-109	0.584037	0.7	0.296	5.69551e-105	Late activated, proliferative	NDUFA6
7.25905e-109	0.323711	0.373	0.099	1.56244e-104	Late activated, proliferative	EBNA1BP2
8.31669e-109	0.459713	0.607	0.218	1.79008e-104	Late activated, proliferative	FIBP
1.25269e-108	0.305116	0.321	0.076	2.69629e-104	Late activated, proliferative	ODF2
2.56582e-108	0.263864	0.262	0.053	5.52267e-104	Late activated, proliferative	ACYP1
3.70153e-108	0.619888	0.827	0.425	7.96718e-104	Late activated, proliferative	ATP5MF
3.72802e-108	0.516775	0.495	0.163	8.02419e-104	Late activated, proliferative	FAM111A
4.16337e-108	0.25519	0.343	0.085	8.96124e-104	Late activated, proliferative	FAM207A
5.0184e-108	0.308047	0.469	0.142	1.08016e-103	Late activated, proliferative	SMARCB1
1.03462e-107	0.512541	0.691	0.278	2.22691e-103	Late activated, proliferative	UBE2N
1.27788e-107	0.501706	0.661	0.257	2.75051e-103	Late activated, proliferative	VDAC1
1.4229e-107	0.455228	0.604	0.22	3.06265e-103	Late activated, proliferative	MRPL52
1.64102e-107	0.526383	0.6	0.224	3.53213e-103	Late activated, proliferative	NHP2
1.79745e-107	0.332772	0.402	0.113	3.86882e-103	Late activated, proliferative	BOLA3
3.83866e-107	0.738616	0.777	0.396	8.26234e-103	Late activated, proliferative	RAD21
3.88827e-107	0.428022	0.587	0.208	8.36911e-103	Late activated, proliferative	ETFB
4.42863e-107	0.267746	0.357	0.092	9.53218e-103	Late activated, proliferative	DDB2
4.94117e-107	0.342961	0.482	0.15	1.06354e-102	Late activated, proliferative	TIMM8B
9.94628e-107	0.472934	0.65	0.248	2.14084e-102	Late activated, proliferative	NDUFA7
1.01924e-106	0.573604	0.745	0.327	2.19381e-102	Late activated, proliferative	TXNL4A
2.64034e-106	0.290466	0.37	0.099	5.68307e-102	Late activated, proliferative	TIMM23
2.77281e-106	0.298709	0.418	0.12	5.9682e-102	Late activated, proliferative	MRPL13
3.6702e-106	0.314965	0.448	0.134	7.89973e-102	Late activated, proliferative	NSMCE1
5.55688e-106	0.467027	0.578	0.206	1.19606e-101	Late activated, proliferative	SUPT16H
6.88928e-106	0.353005	0.522	0.171	1.48285e-101	Late activated, proliferative	NDUFS3
8.15238e-106	0.34375	0.407	0.117	1.75472e-101	Late activated, proliferative	GLRX3
1.10907e-105	0.29995	0.332	0.083	2.38716e-101	Late activated, proliferative	ECI1
2.78128e-105	0.29675	0.431	0.127	5.98643e-101	Late activated, proliferative	THOC3
3.00267e-105	0.30862	0.442	0.132	6.46296e-101	Late activated, proliferative	NUDCD2
4.29661e-105	0.294522	0.373	0.101	9.24803e-101	Late activated, proliferative	POLR3K
6.97887e-105	0.421467	0.619	0.228	1.50213e-100	Late activated, proliferative	MEA1
7.49677e-105	0.416547	0.642	0.239	1.6136e-100	Late activated, proliferative	CD38
1.46293e-104	0.447005	0.607	0.224	3.14882e-100	Late activated, proliferative	GSTO1
1.95305e-104	0.314724	0.371	0.101	4.20374e-100	Late activated, proliferative	LRRC59
2.1664e-104	0.370005	0.446	0.137	4.66297e-100	Late activated, proliferative	RNASEH2C
2.66932e-104	0.295423	0.261	0.055	5.74544e-100	Late activated, proliferative	TRIOBP
3.72119e-104	0.368867	0.41	0.119	8.0095e-100	Late activated, proliferative	ZNRF1
5.80915e-104	0.61139	0.739	0.338	1.25036e-99	Late activated, proliferative	RBX1
6.25929e-104	0.25886	0.27	0.058	1.34725e-99	Late activated, proliferative	RPL39L
7.04227e-104	0.263425	0.399	0.112	1.51578e-99	Late activated, proliferative	HCFC1R1
8.54175e-104	0.40246	0.522	0.176	1.83853e-99	Late activated, proliferative	SNF8
1.08499e-103	0.337398	0.466	0.145	2.33533e-99	Late activated, proliferative	CYB5B
1.87439e-103	0.31501	0.52	0.17	4.03443e-99	Late activated, proliferative	NDUFA9
3.0148e-103	0.341161	0.414	0.122	6.48906e-99	Late activated, proliferative	ZNRD2
4.2633e-103	0.519355	0.66	0.268	9.17634e-99	Late activated, proliferative	MDH1
2.45169e-102	0.383669	0.535	0.183	5.27703e-98	Late activated, proliferative	SEC13
2.49703e-102	0.479696	0.634	0.244	5.37461e-98	Late activated, proliferative	MRPL54
2.49931e-102	0.426941	0.637	0.24	5.37952e-98	Late activated, proliferative	PSMD7
3.89193e-102	0.38744	0.57	0.2	8.377e-98	Late activated, proliferative	LAMTOR2
4.65551e-102	0.275927	0.389	0.109	1.00205e-97	Late activated, proliferative	COA6
7.35121e-102	0.260022	0.33	0.084	1.58228e-97	Late activated, proliferative	MRPL58
9.11242e-102	0.337006	0.523	0.175	1.96136e-97	Late activated, proliferative	ATG3
9.50828e-102	0.579744	0.96	0.855	2.04656e-97	Late activated, proliferative	ARHGDIB
1.40141e-101	0.250032	0.322	0.08	3.01639e-97	Late activated, proliferative	TIMM50
2.51906e-101	0.589703	0.81	0.392	5.42203e-97	Late activated, proliferative	BLOC1S1
3.16873e-101	0.656227	0.883	0.54	6.82038e-97	Late activated, proliferative	ACTR3
4.49829e-101	0.312285	0.467	0.148	9.68212e-97	Late activated, proliferative	PHF5A
4.98509e-101	0.451361	0.647	0.254	1.07299e-96	Late activated, proliferative	SNRPA
5.90731e-101	0.450382	0.655	0.254	1.27149e-96	Late activated, proliferative	MAGOH
1.10101e-100	0.337546	0.406	0.12	2.36982e-96	Late activated, proliferative	RPA1
2.0909e-100	0.758069	0.815	0.476	4.50045e-96	Late activated, proliferative	NME2
2.48171e-100	0.29511	0.33	0.085	5.34162e-96	Late activated, proliferative	MTX1
3.40266e-100	0.301474	0.435	0.132	7.32389e-96	Late activated, proliferative	CSRP1
4.31352e-100	0.30693	0.465	0.147	9.28442e-96	Late activated, proliferative	ZCRB1
4.44993e-100	0.454825	0.601	0.225	9.57803e-96	Late activated, proliferative	ELOC
4.56936e-100	0.251058	0.235	0.047	9.83508e-96	Late activated, proliferative	CCDC18
4.70108e-100	0.297119	0.41	0.12	1.01186e-95	Late activated, proliferative	EXOSC8
5.68573e-100	0.334093	0.218	0.041	1.2238e-95	Late activated, proliferative	PIF1
1.24153e-99	0.311033	0.431	0.131	2.67226e-95	Late activated, proliferative	SLIRP
1.31336e-99	0.341904	0.461	0.147	2.82688e-95	Late activated, proliferative	MRPL14
1.68332e-99	0.299645	0.286	0.067	3.62317e-95	Late activated, proliferative	REEP4
1.78419e-99	0.661115	0.904	0.591	3.84028e-95	Late activated, proliferative	SUB1
3.00029e-99	0.552924	0.762	0.352	6.45783e-95	Late activated, proliferative	NDUFV2
6.84627e-99	0.305408	0.444	0.137	1.47359e-94	Late activated, proliferative	PGP
7.88687e-99	0.53721	0.449	0.149	1.69757e-94	Late activated, proliferative	ID3
8.18943e-99	0.29419	0.411	0.123	1.76269e-94	Late activated, proliferative	DPM2
8.32847e-99	0.265023	0.344	0.092	1.79262e-94	Late activated, proliferative	MRPS14
9.29164e-99	0.303651	0.411	0.123	1.99993e-94	Late activated, proliferative	CISD2
1.0884e-98	0.375122	0.572	0.205	2.34267e-94	Late activated, proliferative	MRPS24
1.71234e-98	0.387132	0.551	0.196	3.68564e-94	Late activated, proliferative	SNRPA1
2.09571e-98	0.277627	0.24	0.049	4.51081e-94	Late activated, proliferative	KMT5A
3.01814e-98	0.430654	0.573	0.213	6.49625e-94	Late activated, proliferative	TKT
3.8208e-98	0.319454	0.517	0.174	8.22389e-94	Late activated, proliferative	CDC123
6.348e-98	0.646713	0.877	0.546	1.36634e-93	Late activated, proliferative	SLC25A3
6.67911e-98	0.256475	0.328	0.085	1.43761e-93	Late activated, proliferative	MYCBP
6.69646e-98	0.640998	0.857	0.515	1.44135e-93	Late activated, proliferative	HNRNPF
8.8007e-98	0.253713	0.211	0.039	1.89426e-93	Late activated, proliferative	RFWD3
1.82348e-97	0.350085	0.516	0.176	3.92487e-93	Late activated, proliferative	PSMD9
3.64306e-97	0.253828	0.401	0.119	7.84133e-93	Late activated, proliferative	ISY1
3.78303e-97	0.53924	0.715	0.315	8.14259e-93	Late activated, proliferative	LBR
4.42898e-97	0.255256	0.389	0.112	9.53295e-93	Late activated, proliferative	DCPS
5.70313e-97	0.310795	0.422	0.129	1.22754e-92	Late activated, proliferative	ELP5
6.60384e-97	0.537047	0.745	0.344	1.42141e-92	Late activated, proliferative	ATP5F1C
8.77959e-97	0.617395	0.882	0.559	1.88972e-92	Late activated, proliferative	PSMA7
9.43074e-97	0.489123	0.694	0.294	2.02987e-92	Late activated, proliferative	POLR2E
1.09926e-96	0.263596	0.314	0.08	2.36604e-92	Late activated, proliferative	PRPS2
1.24783e-96	0.300357	0.432	0.135	2.68583e-92	Late activated, proliferative	GUSB
1.41093e-96	0.315645	0.483	0.16	3.0369e-92	Late activated, proliferative	SUCLG1
1.65937e-96	0.277342	0.394	0.116	3.57163e-92	Late activated, proliferative	MRPL47
2.15567e-96	0.408181	0.639	0.249	4.63987e-92	Late activated, proliferative	TMEM160
2.77289e-96	0.483581	0.716	0.306	5.96838e-92	Late activated, proliferative	NDUFB7
3.96308e-96	0.483546	0.714	0.313	8.53013e-92	Late activated, proliferative	UBE2L3
6.00712e-96	0.303852	0.361	0.102	1.29297e-91	Late activated, proliferative	TOMM40
9.47914e-96	0.333335	0.521	0.179	2.04029e-91	Late activated, proliferative	SARNP
1.31663e-95	0.418482	0.555	0.203	2.83391e-91	Late activated, proliferative	SDF2L1
1.73187e-95	0.551575	0.754	0.356	3.72768e-91	Late activated, proliferative	UQCRQ
1.8449e-95	0.674317	0.878	0.546	3.97096e-91	Late activated, proliferative	PARK7
2.09325e-95	0.312842	0.462	0.15	4.5055e-91	Late activated, proliferative	SLC25A11
2.37221e-95	0.264549	0.255	0.056	5.10594e-91	Late activated, proliferative	RBL1
3.73423e-95	0.55263	0.77	0.368	8.03756e-91	Late activated, proliferative	COX7B
3.83094e-95	0.261913	0.305	0.077	8.24572e-91	Late activated, proliferative	PSMB5
4.19519e-95	0.284227	0.401	0.12	9.02973e-91	Late activated, proliferative	PSMC2
4.77453e-95	0.286682	0.33	0.088	1.02767e-90	Late activated, proliferative	EIF1AY
7.73965e-95	0.339993	0.557	0.198	1.66588e-90	Late activated, proliferative	MPC2
7.77317e-95	0.250576	0.318	0.082	1.6731e-90	Late activated, proliferative	PLGRKT
9.63306e-95	0.394954	0.56	0.204	2.07342e-90	Late activated, proliferative	PSMG2
1.9584e-94	0.263392	0.347	0.096	4.21525e-90	Late activated, proliferative	BLVRA
2.22931e-94	0.28651	0.428	0.133	4.79838e-90	Late activated, proliferative	MRPL21
3.29683e-94	0.308423	0.544	0.192	7.0961e-90	Late activated, proliferative	PNKD
3.94393e-94	0.325997	0.259	0.059	8.48891e-90	Late activated, proliferative	MSH6
7.3209e-94	0.476312	0.658	0.271	1.57575e-89	Late activated, proliferative	HDAC1
7.42505e-94	0.607348	0.913	0.622	1.59817e-89	Late activated, proliferative	PSMB8
1.16144e-93	0.425126	0.581	0.22	2.49989e-89	Late activated, proliferative	RBBP7
1.49297e-93	0.482531	0.721	0.313	3.21348e-89	Late activated, proliferative	AURKAIP1
3.07499e-93	0.58819	0.752	0.36	6.6186e-89	Late activated, proliferative	CDK2AP2
3.51798e-93	0.32378	0.54	0.191	7.57209e-89	Late activated, proliferative	ETFA
4.0118e-93	0.255314	0.388	0.115	8.63501e-89	Late activated, proliferative	POLDIP2
5.06799e-93	0.29537	0.519	0.179	1.09083e-88	Late activated, proliferative	SZRD1
5.20448e-93	0.355449	0.576	0.214	1.12021e-88	Late activated, proliferative	SUMO3
6.22583e-93	0.581511	0.698	0.324	1.34005e-88	Late activated, proliferative	NUCB2
7.28113e-93	0.313301	0.385	0.115	1.56719e-88	Late activated, proliferative	PRPF19
8.39795e-93	0.430323	0.619	0.249	1.80758e-88	Late activated, proliferative	CCT3
1.44805e-92	0.281491	0.362	0.105	3.11678e-88	Late activated, proliferative	EEF1E1
1.75292e-92	0.345665	0.347	0.099	3.77299e-88	Late activated, proliferative	MRPL17
4.29925e-92	0.572116	0.802	0.423	9.25371e-88	Late activated, proliferative	ATP5PO
4.56344e-92	0.400499	0.602	0.231	9.82236e-88	Late activated, proliferative	MZT2A
4.58954e-92	0.27966	0.427	0.135	9.87852e-88	Late activated, proliferative	MRPS16
5.6779e-92	0.281038	0.453	0.148	1.22211e-87	Late activated, proliferative	IMMT
6.05002e-92	0.60974	0.861	0.533	1.30221e-87	Late activated, proliferative	RBM3
7.64743e-92	0.254547	0.392	0.118	1.64603e-87	Late activated, proliferative	PYM1
1.36658e-91	0.500072	0.739	0.335	2.94143e-87	Late activated, proliferative	RTRAF
2.31072e-91	0.305527	0.538	0.191	4.97358e-87	Late activated, proliferative	NDUFS2
2.33617e-91	0.389931	0.625	0.242	5.02838e-87	Late activated, proliferative	PHPT1
2.33834e-91	0.264053	0.286	0.071	5.03304e-87	Late activated, proliferative	ISOC2
6.29723e-91	0.394084	0.568	0.213	1.35541e-86	Late activated, proliferative	RABL6
1.05791e-90	0.395917	0.589	0.226	2.27706e-86	Late activated, proliferative	NUDC
2.394e-90	0.330535	0.407	0.129	5.15284e-86	Late activated, proliferative	TIMM13
4.12755e-90	0.577753	0.803	0.419	8.88413e-86	Late activated, proliferative	YWHAQ
5.13722e-90	0.300383	0.447	0.147	1.10573e-85	Late activated, proliferative	PSMC1
5.89006e-90	0.282606	0.478	0.162	1.26778e-85	Late activated, proliferative	COA3
1.16942e-89	0.258255	0.412	0.129	2.51706e-85	Late activated, proliferative	COX20
1.6658e-89	0.331859	0.52	0.186	3.58546e-85	Late activated, proliferative	DECR1
2.07667e-89	0.298414	0.148	0.021	4.46981e-85	Late activated, proliferative	HIST1H2AM
2.13048e-89	0.310592	0.469	0.16	4.58565e-85	Late activated, proliferative	RHEB
3.26561e-89	0.471662	0.996	0.977	7.02889e-85	Late activated, proliferative	TMSB4X
3.53317e-89	0.309683	0.521	0.185	7.6048e-85	Late activated, proliferative	KXD1
4.41347e-89	0.547959	0.738	0.344	9.49954e-85	Late activated, proliferative	MAZ
5.60267e-89	0.340808	0.529	0.191	1.20592e-84	Late activated, proliferative	FUNDC2
6.84938e-89	0.273797	0.162	0.025	1.47426e-84	Late activated, proliferative	AC011603.2
9.29394e-89	0.311079	0.521	0.187	2.00043e-84	Late activated, proliferative	AP1M1
1.2337e-88	0.263828	0.46	0.154	2.65542e-84	Late activated, proliferative	MRPL16
1.41656e-88	0.31969	0.501	0.177	3.04901e-84	Late activated, proliferative	NUDT5
1.57454e-88	0.340475	0.583	0.22	3.38904e-84	Late activated, proliferative	RAB11A
2.05172e-88	0.362838	0.541	0.201	4.41613e-84	Late activated, proliferative	PSMD2
2.51736e-88	0.320376	0.493	0.173	5.41836e-84	Late activated, proliferative	PMF1
3.31195e-88	0.303785	0.501	0.177	7.12864e-84	Late activated, proliferative	CMC2
3.37637e-88	1.03555	0.828	0.488	7.2673e-84	Late activated, proliferative	ARL6IP1
3.81714e-88	0.312765	0.534	0.195	8.216e-84	Late activated, proliferative	AKR1B1
5.61627e-88	0.39835	0.578	0.224	1.20884e-83	Late activated, proliferative	TOMM22
6.30703e-88	0.415415	0.655	0.272	1.35753e-83	Late activated, proliferative	SF3B6
9.4546e-88	0.380909	0.575	0.22	2.03501e-83	Late activated, proliferative	SF3B4
1.23006e-87	0.335438	0.57	0.213	2.64759e-83	Late activated, proliferative	MMADHC
1.41662e-87	0.264061	0.423	0.137	3.04914e-83	Late activated, proliferative	HDAC2
1.43128e-87	0.566751	0.807	0.444	3.08068e-83	Late activated, proliferative	PSMB1
2.17209e-87	0.5043	0.695	0.313	4.67521e-83	Late activated, proliferative	GBP1
2.29978e-87	0.530566	0.8	0.407	4.95004e-83	Late activated, proliferative	SEM1
2.40378e-87	0.589995	0.834	0.494	5.1739e-83	Late activated, proliferative	HNRNPC
3.38185e-87	0.251291	0.447	0.148	7.2791e-83	Late activated, proliferative	HIKESHI
3.40781e-87	0.273794	0.481	0.166	7.33497e-83	Late activated, proliferative	GPS1
6.37754e-87	0.509091	0.746	0.347	1.3727e-82	Late activated, proliferative	PPP4C
7.22413e-87	0.436085	0.707	0.305	1.55492e-82	Late activated, proliferative	ROMO1
8.56934e-87	0.435081	0.46	0.164	1.84446e-82	Late activated, proliferative	CDC25B
1.27562e-86	0.58862	0.942	0.756	2.74564e-82	Late activated, proliferative	HSP90AA1
2.05471e-86	0.260997	0.531	0.193	4.42256e-82	Late activated, proliferative	TMX1
3.00277e-86	0.406403	0.669	0.283	6.46317e-82	Late activated, proliferative	UQCRFS1
3.1352e-86	0.321515	0.546	0.204	6.74821e-82	Late activated, proliferative	BUD31
3.56997e-86	0.254384	0.416	0.134	7.684e-82	Late activated, proliferative	MRPL9
5.0726e-86	0.449445	0.722	0.329	1.09183e-81	Late activated, proliferative	PARP1
6.14847e-86	0.489411	0.738	0.346	1.3234e-81	Late activated, proliferative	PPM1G
8.07246e-86	0.308989	0.534	0.195	1.73752e-81	Late activated, proliferative	PSMC4
8.11108e-86	0.322057	0.534	0.195	1.74583e-81	Late activated, proliferative	RBM42
1.32096e-85	0.321211	0.476	0.168	2.84323e-81	Late activated, proliferative	MRPS12
2.36867e-85	0.286608	0.331	0.095	5.09833e-81	Late activated, proliferative	PRKAR1B
2.66477e-85	0.328914	0.3	0.083	5.73564e-81	Late activated, proliferative	CD59
3.37357e-85	0.295254	0.442	0.149	7.26128e-81	Late activated, proliferative	HTATSF1
4.05948e-85	0.330575	0.557	0.211	8.73762e-81	Late activated, proliferative	SNX5
1.54634e-84	0.512316	0.943	0.703	3.32835e-80	Late activated, proliferative	ATP5MG
2.4405e-84	0.302658	0.513	0.186	5.25294e-80	Late activated, proliferative	TRAPPC2L
2.73095e-84	0.257486	0.434	0.145	5.87809e-80	Late activated, proliferative	GARS
2.74625e-84	0.742957	0.833	0.539	5.91102e-80	Late activated, proliferative	CNN2
2.95636e-84	0.418349	0.661	0.28	6.36326e-80	Late activated, proliferative	NDUFA12
3.18663e-84	0.419859	0.659	0.283	6.8589e-80	Late activated, proliferative	TOMM5
3.57144e-84	0.476278	0.708	0.328	7.68717e-80	Late activated, proliferative	ANP32A
9.26963e-84	0.270419	0.47	0.163	1.9952e-79	Late activated, proliferative	CHCHD5
1.54386e-83	0.406105	0.678	0.287	3.32299e-79	Late activated, proliferative	LSM2
2.34979e-83	0.348123	0.551	0.213	5.05769e-79	Late activated, proliferative	BAZ1B
3.31465e-83	0.42212	0.69	0.299	7.13444e-79	Late activated, proliferative	IFI27L2
4.21706e-83	0.367042	0.567	0.221	9.0768e-79	Late activated, proliferative	VPS29
4.877e-83	0.350427	0.548	0.21	1.04972e-78	Late activated, proliferative	ILK
5.53516e-83	0.565411	0.864	0.509	1.19139e-78	Late activated, proliferative	HMGN1
5.54409e-83	0.411448	0.582	0.238	1.19331e-78	Late activated, proliferative	PRKDC
8.3716e-83	0.290613	0.166	0.029	1.8019e-78	Late activated, proliferative	HIST1H2AE
8.94553e-83	0.510525	0.786	0.404	1.92544e-78	Late activated, proliferative	ATP5PF
1.29823e-82	0.287639	0.441	0.15	2.79431e-78	Late activated, proliferative	MRPS18C
1.65541e-82	0.54456	0.848	0.487	3.56311e-78	Late activated, proliferative	NDUFB11
2.35591e-82	0.262642	0.294	0.081	5.07086e-78	Late activated, proliferative	PCNT
2.40752e-82	0.512449	0.748	0.375	5.18194e-78	Late activated, proliferative	XRCC6
2.76291e-82	0.295511	0.471	0.169	5.94689e-78	Late activated, proliferative	STIP1
3.99186e-82	0.281164	0.521	0.193	8.59207e-78	Late activated, proliferative	CNTRL
4.04113e-82	0.587445	0.893	0.587	8.69812e-78	Late activated, proliferative	HNRNPA3
6.31729e-82	0.26125	0.469	0.164	1.35973e-77	Late activated, proliferative	PSMD3
9.07421e-82	0.261426	0.517	0.189	1.95313e-77	Late activated, proliferative	PSMD6
1.12035e-81	0.61855	0.948	0.749	2.41143e-77	Late activated, proliferative	NPM1
1.92784e-81	0.299579	0.541	0.203	4.14949e-77	Late activated, proliferative	GET3
1.93076e-81	0.560292	0.922	0.649	4.15577e-77	Late activated, proliferative	GNAI2
2.04958e-81	0.274839	0.402	0.132	4.41151e-77	Late activated, proliferative	AKR7A2
2.15595e-81	0.273888	0.439	0.152	4.64047e-77	Late activated, proliferative	DUSP23
7.34467e-81	0.628917	0.849	0.544	1.58087e-76	Late activated, proliferative	TAGLN2
7.44697e-81	0.402024	0.591	0.245	1.60289e-76	Late activated, proliferative	TRIM28
7.6298e-81	0.481307	0.763	0.377	1.64224e-76	Late activated, proliferative	MDH2
8.36583e-81	0.28411	0.464	0.165	1.80066e-76	Late activated, proliferative	PSMD11
8.97891e-81	0.335524	0.495	0.184	1.93262e-76	Late activated, proliferative	ACAA2
9.14478e-81	0.427297	0.662	0.29	1.96832e-76	Late activated, proliferative	EIF3I
9.38219e-81	0.432376	0.661	0.294	2.01942e-76	Late activated, proliferative	CCT4
1.63318e-80	0.518243	0.575	0.25	3.51526e-76	Late activated, proliferative	C1QBP
4.09019e-80	0.251581	0.538	0.202	8.80373e-76	Late activated, proliferative	LSM6
4.61691e-80	0.502076	0.948	0.784	9.93744e-76	Late activated, proliferative	CLIC1
4.7365e-80	0.257383	0.491	0.178	1.01948e-75	Late activated, proliferative	OLA1
6.32741e-80	0.501399	0.77	0.391	1.36191e-75	Late activated, proliferative	NDUFB9
6.61321e-80	0.598523	0.868	0.571	1.42343e-75	Late activated, proliferative	LDHB
7.40092e-80	0.351459	0.65	0.27	1.59297e-75	Late activated, proliferative	PUF60
1.43175e-79	0.257447	0.328	0.098	3.0817e-75	Late activated, proliferative	MCMBP
1.50853e-79	0.540211	0.891	0.586	3.24697e-75	Late activated, proliferative	COX6C
1.61295e-79	0.41845	0.682	0.306	3.47172e-75	Late activated, proliferative	POLR2G
1.96907e-79	0.25052	0.305	0.087	4.23823e-75	Late activated, proliferative	LGALS9
2.82762e-79	0.48648	0.782	0.396	6.08617e-75	Late activated, proliferative	NDUFB10
4.43879e-79	0.31128	0.561	0.218	9.55405e-75	Late activated, proliferative	RAB8A
4.698e-79	0.460948	0.656	0.298	1.0112e-74	Late activated, proliferative	CCT6A
7.45423e-79	0.309197	0.174	0.033	1.60445e-74	Late activated, proliferative	HIST1H2BJ
8.05126e-79	0.367187	0.57	0.231	1.73295e-74	Late activated, proliferative	CCT2
8.59841e-79	0.516396	0.944	0.715	1.85072e-74	Late activated, proliferative	RHOA
1.29745e-78	0.425339	0.723	0.333	2.79262e-74	Late activated, proliferative	FKBP1A
1.3017e-78	0.31771	0.597	0.239	2.80178e-74	Late activated, proliferative	PDAP1
2.06535e-78	0.536253	0.786	0.429	4.44546e-74	Late activated, proliferative	PRELID1
4.11083e-78	0.422273	0.689	0.317	8.84814e-74	Late activated, proliferative	RNPS1
5.24402e-78	0.578196	0.822	0.493	1.12872e-73	Late activated, proliferative	PGK1
1.184e-77	0.34797	0.687	0.299	2.54845e-73	Late activated, proliferative	SSNA1
1.33866e-77	0.296575	0.56	0.22	2.88133e-73	Late activated, proliferative	TADA3
1.39953e-77	0.375842	0.633	0.272	3.01235e-73	Late activated, proliferative	PTBP1
1.45731e-77	0.497948	0.795	0.417	3.13671e-73	Late activated, proliferative	UQCRH
1.61401e-77	0.343834	0.629	0.264	3.474e-73	Late activated, proliferative	ADRM1
2.83008e-77	0.298867	0.514	0.196	6.09146e-73	Late activated, proliferative	TXN2
4.4741e-77	0.52631	0.907	0.632	9.63006e-73	Late activated, proliferative	SUMO2
7.62015e-77	0.510393	0.858	0.504	1.64016e-72	Late activated, proliferative	ARPC4
1.23453e-76	0.464885	0.762	0.387	2.6572e-72	Late activated, proliferative	PSMA5
1.29681e-76	0.390083	0.681	0.306	2.79126e-72	Late activated, proliferative	NDUFS7
2.0612e-76	0.304903	0.542	0.214	4.43652e-72	Late activated, proliferative	TCP1
2.76415e-76	0.289941	0.481	0.178	5.94955e-72	Late activated, proliferative	URM1
5.78553e-76	0.36309	0.679	0.299	1.24528e-71	Late activated, proliferative	TRAPPC5
6.12643e-76	0.32606	0.626	0.263	1.31865e-71	Late activated, proliferative	CHMP2A
8.13435e-76	0.38371	0.624	0.267	1.75084e-71	Late activated, proliferative	CCT7
1.02389e-75	0.301398	0.555	0.219	2.20382e-71	Late activated, proliferative	PCMT1
1.09314e-75	0.315219	0.585	0.239	2.35287e-71	Late activated, proliferative	PSMD13
3.13091e-75	0.324544	0.633	0.268	6.73898e-71	Late activated, proliferative	PIN1
4.48519e-75	0.50063	0.842	0.485	9.65392e-71	Late activated, proliferative	CSNK2B
4.56197e-75	0.537771	0.828	0.485	9.81919e-71	Late activated, proliferative	EID1
5.27216e-75	0.314927	0.613	0.255	1.13478e-70	Late activated, proliferative	RBM17
5.3921e-75	0.298987	0.461	0.172	1.1606e-70	Late activated, proliferative	NOP56
6.0404e-75	0.366152	0.552	0.226	1.30014e-70	Late activated, proliferative	PPA1
6.68409e-75	0.463668	0.754	0.378	1.43868e-70	Late activated, proliferative	ATP5PB
1.06629e-74	0.542154	0.509	0.22	2.29508e-70	Late activated, proliferative	CXCL13
1.78723e-74	0.46927	0.759	0.394	3.84683e-70	Late activated, proliferative	ATP5F1A
2.21144e-74	0.325357	0.534	0.214	4.75991e-70	Late activated, proliferative	ATP5MC1
3.00747e-74	0.427715	0.712	0.339	6.47327e-70	Late activated, proliferative	HNRNPM
6.08798e-74	0.282075	0.578	0.232	1.31038e-69	Late activated, proliferative	GTF2A2
6.62763e-74	0.359498	0.63	0.272	1.42653e-69	Late activated, proliferative	CCT8
7.6842e-74	0.492644	0.815	0.445	1.65395e-69	Late activated, proliferative	IFI16
9.46849e-74	0.485965	0.794	0.428	2.038e-69	Late activated, proliferative	DYNLL1
1.16026e-73	0.431723	0.728	0.354	2.49735e-69	Late activated, proliferative	LSM7
3.19121e-73	0.350156	0.645	0.283	6.86876e-69	Late activated, proliferative	PSMD4
3.28902e-73	0.397635	0.654	0.293	7.07929e-69	Late activated, proliferative	PSMC5
3.82507e-73	0.295959	0.547	0.218	8.23308e-69	Late activated, proliferative	DCTN2
3.89122e-73	0.370882	0.614	0.267	8.37546e-69	Late activated, proliferative	SUZ12
5.94443e-73	0.440337	0.721	0.346	1.27948e-68	Late activated, proliferative	PDIA6
6.79708e-73	0.41101	0.759	0.371	1.463e-68	Late activated, proliferative	PRDX5
7.19838e-73	0.354701	0.696	0.317	1.54938e-68	Late activated, proliferative	NDUFS8
1.17971e-72	0.255647	0.481	0.183	2.53921e-68	Late activated, proliferative	MRPL4
1.1939e-72	0.296917	0.6	0.248	2.56975e-68	Late activated, proliferative	SDHC
1.71462e-72	0.2722	0.526	0.207	3.69055e-68	Late activated, proliferative	CEP57
1.75172e-72	0.367992	0.617	0.267	3.7704e-68	Late activated, proliferative	IFI6
2.20849e-72	0.328053	0.203	0.048	4.75356e-68	Late activated, proliferative	HIST1H2BC
2.26184e-72	0.340192	0.578	0.24	4.86839e-68	Late activated, proliferative	ACP1
4.79339e-72	0.477613	0.841	0.471	1.03173e-67	Late activated, proliferative	ARPC5L
7.31516e-72	0.2572	0.469	0.176	1.57452e-67	Late activated, proliferative	CCDC124
7.63162e-72	0.391338	0.658	0.296	1.64263e-67	Late activated, proliferative	PSIP1
1.15749e-71	0.364246	0.722	0.333	2.49137e-67	Late activated, proliferative	SEC11A
1.76201e-71	0.605756	0.839	0.503	3.79255e-67	Late activated, proliferative	GSTP1
2.07133e-71	0.48773	0.871	0.517	4.45833e-67	Late activated, proliferative	ATP5IF1
2.15593e-71	0.278834	0.522	0.206	4.64042e-67	Late activated, proliferative	MCRIP1
2.72691e-71	0.468497	0.41	0.156	5.86939e-67	Late activated, proliferative	CDKN2D
3.56712e-71	0.47153	0.689	0.34	7.67788e-67	Late activated, proliferative	PRDX1
4.30294e-71	0.398392	0.737	0.358	9.26164e-67	Late activated, proliferative	MICOS10
2.43121e-70	0.453021	0.817	0.437	5.23293e-66	Late activated, proliferative	COPE
3.49096e-70	0.49104	0.83	0.483	7.51395e-66	Late activated, proliferative	NDUFA11
4.21617e-70	0.458051	0.965	0.796	9.07488e-66	Late activated, proliferative	HNRNPA1
5.0251e-70	0.473062	0.958	0.826	1.0816e-65	Late activated, proliferative	RAC2
8.12328e-70	0.259209	0.607	0.253	1.74846e-65	Late activated, proliferative	APOBEC3C
8.30361e-70	0.378326	0.691	0.321	1.78727e-65	Late activated, proliferative	SRSF10
1.88033e-69	0.343314	0.64	0.282	4.04721e-65	Late activated, proliferative	SUMO1
2.62723e-69	0.478465	0.837	0.467	5.65485e-65	Late activated, proliferative	TRAPPC1
3.13143e-69	0.402565	0.674	0.315	6.74009e-65	Late activated, proliferative	NONO
4.47195e-69	0.486528	0.891	0.578	9.62543e-65	Late activated, proliferative	PSMB10
2.27074e-68	0.275906	0.557	0.23	4.88754e-64	Late activated, proliferative	ADH5
2.5173e-68	0.445275	0.948	0.77	5.41825e-64	Late activated, proliferative	ATP5MC2
3.46074e-68	0.267194	0.516	0.206	7.4489e-64	Late activated, proliferative	NENF
5.49571e-68	0.271423	0.622	0.267	1.1829e-63	Late activated, proliferative	RER1
6.21605e-68	0.352511	0.646	0.291	1.33794e-63	Late activated, proliferative	TMEM14B
8.18868e-68	0.320798	0.661	0.3	1.76253e-63	Late activated, proliferative	EIF4H
8.66579e-68	0.379683	0.649	0.301	1.86522e-63	Late activated, proliferative	HSPE1
1.47084e-67	0.365257	0.704	0.339	3.16584e-63	Late activated, proliferative	TRA2B
1.59942e-67	0.389227	0.566	0.247	3.44259e-63	Late activated, proliferative	PRDX2
1.73634e-67	0.252951	0.554	0.228	3.7373e-63	Late activated, proliferative	ENY2
1.77243e-67	0.253988	0.499	0.199	3.81498e-63	Late activated, proliferative	DCAF7
3.43192e-67	0.296545	0.6	0.255	7.38687e-63	Late activated, proliferative	SSR3
3.46007e-67	0.292116	0.624	0.272	7.44744e-63	Late activated, proliferative	SF3A2
3.56141e-67	0.258001	0.476	0.186	7.66557e-63	Late activated, proliferative	UBA2
3.7838e-67	0.365739	0.654	0.301	8.14426e-63	Late activated, proliferative	RBBP4
5.595e-67	0.271549	0.519	0.211	1.20427e-62	Late activated, proliferative	PHB
1.20174e-66	0.469122	0.833	0.491	2.58664e-62	Late activated, proliferative	ARHGDIA
1.23578e-66	0.408442	0.8	0.424	2.65989e-62	Late activated, proliferative	RAC1
1.55024e-66	0.321407	0.563	0.24	3.33674e-62	Late activated, proliferative	HLA-DMA
1.58206e-66	0.332929	0.641	0.287	3.40524e-62	Late activated, proliferative	MRPL57
2.06168e-66	0.347586	0.617	0.278	4.43756e-62	Late activated, proliferative	BATF
2.47661e-66	0.468174	0.918	0.709	5.33066e-62	Late activated, proliferative	ARPC3
2.52679e-66	0.291278	0.566	0.24	5.43867e-62	Late activated, proliferative	COX17
3.20631e-66	0.273376	0.348	0.122	6.90126e-62	Late activated, proliferative	SPTBN1
7.1216e-66	0.398321	0.744	0.376	1.53285e-61	Late activated, proliferative	SRP9
1.01632e-65	0.467903	0.869	0.545	2.18753e-61	Late activated, proliferative	NDUFA4
1.08364e-65	0.425048	0.774	0.42	2.33242e-61	Late activated, proliferative	XRCC5
1.80153e-65	0.298704	0.616	0.272	3.87762e-61	Late activated, proliferative	KRAS
7.00226e-65	0.351545	0.651	0.299	1.50717e-60	Late activated, proliferative	SSBP1
7.77522e-65	0.3473	0.717	0.339	1.67354e-60	Late activated, proliferative	ENSA
1.73476e-64	0.336706	0.698	0.33	3.73389e-60	Late activated, proliferative	ATP5PD
1.83109e-64	0.441894	0.721	0.374	3.94124e-60	Late activated, proliferative	PA2G4
1.8636e-64	0.335861	0.688	0.328	4.01122e-60	Late activated, proliferative	PSMA1
2.37257e-64	0.406977	0.748	0.384	5.10672e-60	Late activated, proliferative	PHB2
3.26176e-64	0.269112	0.577	0.247	7.02062e-60	Late activated, proliferative	DBNL
5.45812e-64	0.269655	0.623	0.273	1.17481e-59	Late activated, proliferative	RAB5IF
6.27157e-64	0.463264	0.806	0.459	1.34989e-59	Late activated, proliferative	SERBP1
7.25114e-64	0.583112	0.811	0.546	1.56074e-59	Late activated, proliferative	HLA-DRB1
1.39484e-63	0.36073	0.65	0.305	3.00226e-59	Late activated, proliferative	ZNF706
3.7606e-63	0.444881	0.889	0.572	8.09431e-59	Late activated, proliferative	ATP5F1D
3.86898e-63	0.404781	0.77	0.412	8.3276e-59	Late activated, proliferative	NDUFC2
5.3351e-63	0.414057	0.759	0.399	1.14833e-58	Late activated, proliferative	RBM8A
6.64453e-63	0.465786	0.9	0.597	1.43017e-58	Late activated, proliferative	ELOB
6.84271e-63	0.352756	0.708	0.34	1.47283e-58	Late activated, proliferative	TWF2
9.62619e-63	0.432387	0.828	0.463	2.07194e-58	Late activated, proliferative	SEC61B
1.42606e-62	0.27933	0.626	0.282	3.06945e-58	Late activated, proliferative	PYCARD
1.46383e-62	0.383363	0.727	0.371	3.15074e-58	Late activated, proliferative	UBE2I
2.15425e-62	0.452849	0.887	0.589	4.63681e-58	Late activated, proliferative	NDUFA13
3.03012e-62	0.334314	0.443	0.18	6.52202e-58	Late activated, proliferative	PPP1R14B
6.32357e-62	0.335462	0.58	0.264	1.36109e-57	Late activated, proliferative	FBL
6.43532e-62	0.496964	0.933	0.754	1.38514e-57	Late activated, proliferative	LSP1
7.60933e-62	0.351019	0.479	0.206	1.63783e-57	Late activated, proliferative	SRM
8.79133e-62	0.506479	0.86	0.566	1.89225e-57	Late activated, proliferative	SET
1.35899e-61	0.316542	0.656	0.308	2.92508e-57	Late activated, proliferative	MRPS34
1.74696e-61	0.408646	0.851	0.502	3.76015e-57	Late activated, proliferative	NDUFB8
3.07901e-61	0.417061	0.725	0.377	6.62726e-57	Late activated, proliferative	TAF15
3.22776e-61	0.472391	0.673	0.35	6.94742e-57	Late activated, proliferative	PLP2
4.40441e-61	0.320836	0.709	0.337	9.48006e-57	Late activated, proliferative	NOP10
5.10056e-61	0.416598	0.815	0.447	1.09784e-56	Late activated, proliferative	GNB2
2.03229e-60	0.320135	0.649	0.301	4.37431e-56	Late activated, proliferative	ISG15
2.10516e-60	0.312882	0.688	0.327	4.53114e-56	Late activated, proliferative	ATP5MPL
3.42533e-60	0.430781	0.737	0.395	7.37267e-56	Late activated, proliferative	BUB3
1.17683e-59	0.337637	0.688	0.335	2.53301e-55	Late activated, proliferative	GDI2
1.38119e-59	0.448865	0.913	0.632	2.97287e-55	Late activated, proliferative	CAPZB
3.02545e-59	0.297642	0.629	0.294	6.51198e-55	Late activated, proliferative	CYCS
3.52088e-59	0.305103	0.264	0.086	7.57834e-55	Late activated, proliferative	UNG
5.24298e-59	0.287961	0.114	0.019	1.1285e-54	Late activated, proliferative	SH2D1B
5.95179e-59	0.262773	0.626	0.286	1.28106e-54	Late activated, proliferative	PPP2CA
6.99606e-59	0.251282	0.571	0.254	1.50583e-54	Late activated, proliferative	DGUOK
1.15726e-58	0.407898	0.761	0.406	2.49088e-54	Late activated, proliferative	NDUFB2
1.3008e-58	0.345809	0.681	0.328	2.79984e-54	Late activated, proliferative	PRDX6
4.37154e-58	0.325582	0.706	0.351	9.40929e-54	Late activated, proliferative	NDUFB4
9.83957e-58	0.265945	0.527	0.229	2.11787e-53	Late activated, proliferative	NDUFAF3
1.0581e-57	0.286024	0.665	0.312	2.27746e-53	Late activated, proliferative	HADHA
1.33677e-57	0.369452	0.749	0.392	2.87726e-53	Late activated, proliferative	SF3B5
2.54283e-57	0.264583	0.62	0.289	5.47318e-53	Late activated, proliferative	HNRNPUL2
7.71404e-57	0.475241	0.974	0.909	1.66037e-52	Late activated, proliferative	CD74
8.11993e-57	0.42663	0.812	0.487	1.74773e-52	Late activated, proliferative	COX7A2
1.53095e-56	0.252139	0.65	0.305	3.29521e-52	Late activated, proliferative	DNAJC8
2.22675e-56	0.416446	0.891	0.581	4.79285e-52	Late activated, proliferative	COX6B1
3.52826e-56	0.251121	0.56	0.249	7.59422e-52	Late activated, proliferative	SH3BP1
4.31789e-56	0.38193	0.766	0.415	9.29383e-52	Late activated, proliferative	ABRACL
5.11609e-56	0.328394	0.618	0.293	1.10119e-51	Late activated, proliferative	RPS27L
5.13351e-56	0.410494	0.827	0.486	1.10494e-51	Late activated, proliferative	UQCR10
5.45748e-56	0.332399	0.684	0.34	1.17467e-51	Late activated, proliferative	TBCB
6.47071e-56	0.253522	0.601	0.278	1.39276e-51	Late activated, proliferative	GBP4
8.56306e-56	0.275091	0.656	0.315	1.84311e-51	Late activated, proliferative	RBMX
9.01038e-56	0.42238	0.837	0.514	1.93939e-51	Late activated, proliferative	COX5B
1.09211e-55	0.432465	0.855	0.537	2.35066e-51	Late activated, proliferative	SFPQ
2.30455e-55	0.400623	0.838	0.523	4.96031e-51	Late activated, proliferative	SRSF2
5.24905e-55	0.275525	0.374	0.148	1.12981e-50	Late activated, proliferative	HLA-DQB1
9.33966e-55	0.283201	0.508	0.228	2.01027e-50	Late activated, proliferative	GYG1
1.0076e-54	0.349302	0.698	0.367	2.16875e-50	Late activated, proliferative	SRI
1.04558e-54	0.268811	0.707	0.349	2.25051e-50	Late activated, proliferative	CIAO2B
1.54376e-54	0.276571	0.721	0.357	3.32279e-50	Late activated, proliferative	SCAND1
4.10651e-54	0.295967	0.726	0.367	8.83884e-50	Late activated, proliferative	AIP
1.29138e-53	0.280262	0.653	0.316	2.77957e-49	Late activated, proliferative	MRPL41
5.47832e-53	0.515707	0.929	0.725	1.17915e-48	Late activated, proliferative	MIF
1.24339e-52	0.305409	0.7	0.355	2.67627e-48	Late activated, proliferative	TUFM
1.34725e-52	0.265434	0.704	0.352	2.89981e-48	Late activated, proliferative	LMAN2
2.01572e-52	0.292977	0.673	0.33	4.33864e-48	Late activated, proliferative	AP2M1
1.00489e-51	0.358269	0.808	0.466	2.16292e-47	Late activated, proliferative	KHDRBS1
1.33793e-51	0.29123	0.729	0.372	2.87977e-47	Late activated, proliferative	RHOG
6.66224e-51	0.434326	0.859	0.577	1.43398e-46	Late activated, proliferative	S100A10
7.57133e-51	0.363566	0.966	0.851	1.62965e-46	Late activated, proliferative	CALM1
8.15381e-51	0.33758	0.811	0.47	1.75503e-46	Late activated, proliferative	ARL6IP4
1.30528e-50	0.396959	0.809	0.493	2.80949e-46	Late activated, proliferative	PTGES3
1.82155e-50	0.333339	0.79	0.442	3.92071e-46	Late activated, proliferative	NDUFS5
3.23105e-50	0.317708	0.356	0.145	6.95452e-46	Late activated, proliferative	HLA-DQA1
8.55868e-50	0.386821	0.926	0.702	1.84217e-45	Late activated, proliferative	YWHAB
9.24355e-50	0.333317	0.722	0.391	1.98958e-45	Late activated, proliferative	P4HB
1.52841e-49	0.305241	0.711	0.374	3.28975e-45	Late activated, proliferative	RAB27A
2.72776e-49	0.331314	0.784	0.431	5.87124e-45	Late activated, proliferative	ARF5
3.97814e-49	0.509481	0.707	0.409	8.56254e-45	Late activated, proliferative	UBALD2
4.97579e-49	0.406388	0.901	0.633	1.07099e-44	Late activated, proliferative	GMFG
1.67035e-48	0.334991	0.773	0.438	3.59525e-44	Late activated, proliferative	POLR2L
3.03665e-48	0.413612	0.819	0.521	6.53609e-44	Late activated, proliferative	RPS17
3.2698e-48	0.308778	0.774	0.431	7.03793e-44	Late activated, proliferative	SELENOH
4.60412e-48	0.386634	0.812	0.479	9.90991e-44	Late activated, proliferative	LRRFIP1
6.6011e-48	0.3241	0.8	0.462	1.42082e-43	Late activated, proliferative	SRSF9
7.04745e-48	0.254744	0.633	0.31	1.51689e-43	Late activated, proliferative	PCBP2
1.68171e-47	0.316854	0.792	0.456	3.61972e-43	Late activated, proliferative	TRMT112
1.08092e-46	0.281632	0.748	0.404	2.32657e-42	Late activated, proliferative	BRK1
1.17648e-46	0.258833	0.645	0.327	2.53226e-42	Late activated, proliferative	GHITM
3.89447e-46	0.392709	0.893	0.627	8.38246e-42	Late activated, proliferative	SNRPD2
6.93028e-46	0.398929	0.825	0.53	1.49167e-41	Late activated, proliferative	SOD1
1.04329e-45	0.282257	0.7	0.373	2.24557e-41	Late activated, proliferative	SNU13
2.66803e-45	0.307556	0.791	0.456	5.74266e-41	Late activated, proliferative	WDR83OS
4.49263e-45	0.346837	0.732	0.411	9.66993e-41	Late activated, proliferative	HNRNPA0
4.85138e-45	0.284807	0.67	0.354	1.04421e-40	Late activated, proliferative	GPI
6.9615e-45	0.352063	0.98	0.905	1.49839e-40	Late activated, proliferative	SH3BGRL3
8.31096e-45	0.452154	0.836	0.583	1.78885e-40	Late activated, proliferative	CALM2
8.82526e-45	0.28956	0.663	0.344	1.89955e-40	Late activated, proliferative	SEC61G
8.01877e-44	0.313873	0.813	0.483	1.72596e-39	Late activated, proliferative	EWSR1
8.52424e-43	0.268282	0.73	0.397	1.83476e-38	Late activated, proliferative	DDOST
1.34351e-42	0.380343	0.915	0.674	2.89177e-38	Late activated, proliferative	HINT1
1.6165e-42	0.270543	0.752	0.417	3.47935e-38	Late activated, proliferative	TMEM258
4.89301e-42	0.380533	0.877	0.581	1.05317e-37	Late activated, proliferative	H1FX
8.09767e-42	0.343902	0.743	0.43	1.74294e-37	Late activated, proliferative	ZYX
1.57093e-41	0.306127	0.974	0.878	3.38127e-37	Late activated, proliferative	RPSA
6.70129e-41	0.294581	0.751	0.428	1.44239e-36	Late activated, proliferative	NEDD8
6.9119e-41	0.314162	0.781	0.467	1.48772e-36	Late activated, proliferative	SF3B2
8.54472e-41	0.328299	0.753	0.424	1.83916e-36	Late activated, proliferative	HP1BP3
1.72764e-39	0.342411	0.912	0.692	3.71858e-35	Late activated, proliferative	PPIB
6.42673e-39	0.311223	0.97	0.845	1.38329e-34	Late activated, proliferative	SERF2
1.34864e-38	0.401465	0.894	0.643	2.90282e-34	Late activated, proliferative	NCL
1.77457e-38	0.262797	0.768	0.442	3.81959e-34	Late activated, proliferative	PABPN1
5.51391e-38	0.435271	0.913	0.79	1.18681e-33	Late activated, proliferative	S100A4
9.54547e-38	0.323374	0.836	0.542	2.05457e-33	Late activated, proliferative	CAP1
3.31202e-37	0.285208	0.818	0.506	7.12879e-33	Late activated, proliferative	CSK
1.08599e-36	0.310011	0.866	0.586	2.33748e-32	Late activated, proliferative	HNRNPK
1.09236e-36	0.322421	0.95	0.778	2.3512e-32	Late activated, proliferative	PSME1
2.70335e-36	0.299963	0.943	0.719	5.81868e-32	Late activated, proliferative	SRP14
3.77902e-36	0.290323	0.808	0.501	8.13396e-32	Late activated, proliferative	HNRNPL
9.56207e-36	0.259642	0.788	0.476	2.05814e-31	Late activated, proliferative	UBE2L6
1.98777e-34	0.298287	0.86	0.565	4.27848e-30	Late activated, proliferative	HNRNPU
2.42833e-34	0.288233	0.95	0.81	5.22673e-30	Late activated, proliferative	OAZ1
1.0565e-32	0.26441	0.837	0.54	2.274e-28	Late activated, proliferative	ARF1
2.05058e-32	0.307614	0.945	0.801	4.41366e-28	Late activated, proliferative	CD99
2.68886e-32	0.32908	0.774	0.527	5.7875e-28	Late activated, proliferative	LIME1
4.26933e-32	0.297145	0.872	0.621	9.1893e-28	Late activated, proliferative	PCBP1
4.66032e-32	0.250627	0.77	0.472	1.00309e-27	Late activated, proliferative	SEPTIN6
2.50609e-31	0.259149	0.777	0.48	5.39412e-27	Late activated, proliferative	ITM2A
5.83225e-31	0.318967	0.93	0.738	1.25533e-26	Late activated, proliferative	LCP1
3.52442e-30	0.271796	0.349	0.179	7.58596e-26	Late activated, proliferative	CCL3
4.10692e-29	0.30366	0.836	0.606	8.83974e-25	Late activated, proliferative	CALR
2.69373e-28	0.343815	0.751	0.478	5.79798e-24	Late activated, proliferative	FLNA
5.53197e-28	0.261246	0.866	0.592	1.1907e-23	Late activated, proliferative	CDC42
1.01501e-17	0.273826	0.901	0.754	2.18471e-13	Late activated, proliferative	S100A6
0	1.54124	0.853	0.479	0	Exhausted / dysfunctional	LAG3
0	1.31403	0.855	0.52	0	Exhausted / dysfunctional	CD27
0	1.14068	0.95	0.698	0	Exhausted / dysfunctional	CD8A
0	1.08687	0.961	0.789	0	Exhausted / dysfunctional	CD3D
3.39804e-270	1.29482	0.662	0.288	7.31394e-266	Exhausted / dysfunctional	PDCD1
2.03099e-261	1.00172	0.981	0.908	4.37149e-257	Exhausted / dysfunctional	CCL5
3.82727e-245	1.02697	0.952	0.818	8.23781e-241	Exhausted / dysfunctional	SRGN
2.387e-244	1.14058	0.906	0.687	5.13778e-240	Exhausted / dysfunctional	CD7
3.79895e-235	0.978418	0.882	0.579	8.17687e-231	Exhausted / dysfunctional	CD8B
5.34874e-229	0.504547	0.999	0.984	1.15126e-224	Exhausted / dysfunctional	HLA-A
1.22638e-196	1.08137	0.651	0.345	2.63967e-192	Exhausted / dysfunctional	SIRPG
4.60396e-190	1.17179	0.445	0.155	9.90957e-186	Exhausted / dysfunctional	HAVCR2
1.26953e-168	1.1161	0.671	0.375	2.73253e-164	Exhausted / dysfunctional	TIGIT
9.07024e-163	0.96546	0.448	0.164	1.95228e-158	Exhausted / dysfunctional	TNFRSF9
7.01984e-157	0.781057	0.93	0.767	1.51095e-152	Exhausted / dysfunctional	CST7
1.18402e-154	1.006	0.612	0.33	2.54848e-150	Exhausted / dysfunctional	PTMS
1.34447e-145	0.599427	0.95	0.868	2.89384e-141	Exhausted / dysfunctional	CD3E
1.85996e-132	0.804137	0.673	0.43	4.00337e-128	Exhausted / dysfunctional	LYST
7.74188e-130	0.957692	0.436	0.199	1.66636e-125	Exhausted / dysfunctional	SNAP47
8.39596e-122	0.646985	0.951	0.838	1.80715e-117	Exhausted / dysfunctional	NKG7
2.71623e-117	1.23729	0.437	0.19	5.84642e-113	Exhausted / dysfunctional	CXCL13
1.33706e-115	0.684201	0.85	0.732	2.87788e-111	Exhausted / dysfunctional	LIMD2
2.2132e-113	0.830745	0.331	0.123	4.7637e-109	Exhausted / dysfunctional	CTLA4
4.08184e-110	1.00018	0.29	0.102	8.78576e-106	Exhausted / dysfunctional	NBL1
2.07899e-109	0.882728	0.635	0.435	4.47482e-105	Exhausted / dysfunctional	TNFRSF1B
2.49521e-104	0.511678	0.991	0.938	5.3707e-100	Exhausted / dysfunctional	RPL12
1.83007e-103	0.826179	0.322	0.125	3.93904e-99	Exhausted / dysfunctional	ENTPD1
6.73684e-102	0.78291	0.713	0.559	1.45004e-97	Exhausted / dysfunctional	CTSD
1.88977e-96	0.835798	0.352	0.152	4.06754e-92	Exhausted / dysfunctional	DUSP4
2.59084e-96	0.827275	0.446	0.232	5.57653e-92	Exhausted / dysfunctional	CD38
1.52439e-95	0.39513	0.963	0.895	3.28109e-91	Exhausted / dysfunctional	GAPDH
3.55217e-94	0.295632	1	0.996	7.64569e-90	Exhausted / dysfunctional	B2M
7.93049e-93	0.673607	0.186	0.046	1.70696e-88	Exhausted / dysfunctional	AC243829.4
1.44949e-91	0.761287	0.721	0.518	3.11989e-87	Exhausted / dysfunctional	DUSP2
2.42522e-90	0.769902	0.653	0.468	5.22005e-86	Exhausted / dysfunctional	ITM2A
1.31081e-89	1.06904	0.365	0.174	2.82139e-85	Exhausted / dysfunctional	RGS1
1.31172e-89	0.82552	0.355	0.167	2.82334e-85	Exhausted / dysfunctional	ACP5
6.70396e-88	0.758009	0.453	0.241	1.44296e-83	Exhausted / dysfunctional	CCL4L2
2.96631e-87	0.785256	0.332	0.148	6.38469e-83	Exhausted / dysfunctional	TOX2
1.18231e-85	0.768564	0.202	0.059	2.5448e-81	Exhausted / dysfunctional	LINC01480
4.87483e-84	0.543468	0.847	0.751	1.04926e-79	Exhausted / dysfunctional	LSP1
9.36863e-83	0.60135	0.801	0.685	2.0165e-78	Exhausted / dysfunctional	CD3G
3.58644e-81	0.817387	0.295	0.126	7.71946e-77	Exhausted / dysfunctional	SNX9
6.24965e-80	0.797455	0.461	0.277	1.34517e-75	Exhausted / dysfunctional	IGFLR1
8.00875e-80	0.648855	0.711	0.576	1.7238e-75	Exhausted / dysfunctional	UCP2
7.02145e-79	0.623717	0.17	0.045	1.5113e-74	Exhausted / dysfunctional	LAYN
7.37207e-79	0.697865	0.48	0.287	1.58677e-74	Exhausted / dysfunctional	TOX
1.5971e-78	0.46711	0.966	0.899	3.43761e-74	Exhausted / dysfunctional	CD74
3.55174e-78	0.524541	0.799	0.627	7.64477e-74	Exhausted / dysfunctional	HLA-DPA1
2.72772e-76	0.533665	0.848	0.751	5.87114e-72	Exhausted / dysfunctional	CD2
4.05731e-76	0.660251	0.183	0.055	8.73296e-72	Exhausted / dysfunctional	HMOX1
9.90527e-76	0.584909	0.709	0.543	2.13201e-71	Exhausted / dysfunctional	PARK7
7.7806e-75	0.584649	0.816	0.716	1.6747e-70	Exhausted / dysfunctional	PLAAT4
1.7674e-74	0.744822	0.627	0.479	3.80415e-70	Exhausted / dysfunctional	BST2
2.34139e-73	0.623542	0.746	0.614	5.0396e-69	Exhausted / dysfunctional	C12orf57
3.92415e-73	0.641043	0.801	0.644	8.44635e-69	Exhausted / dysfunctional	PRF1
1.71377e-70	0.494015	0.322	0.149	3.68873e-66	Exhausted / dysfunctional	TTN
3.71821e-70	0.658677	0.243	0.098	8.00307e-66	Exhausted / dysfunctional	ASB2
2.46262e-67	0.786956	0.323	0.155	5.30055e-63	Exhausted / dysfunctional	CCL3
9.01895e-67	0.528342	0.762	0.634	1.94124e-62	Exhausted / dysfunctional	HLA-DPB1
9.12921e-65	0.457461	0.861	0.765	1.96497e-60	Exhausted / dysfunctional	PSMB9
4.32826e-64	0.83491	0.424	0.259	9.31615e-60	Exhausted / dysfunctional	CXCR6
7.20552e-64	0.630823	0.566	0.414	1.55092e-59	Exhausted / dysfunctional	ARHGAP9
1.7629e-62	0.542116	0.744	0.659	3.79446e-58	Exhausted / dysfunctional	RNASEK
2.77314e-61	0.644217	0.529	0.369	5.96892e-57	Exhausted / dysfunctional	CYTOR
2.87675e-61	0.624596	0.125	0.031	6.19192e-57	Exhausted / dysfunctional	HLA-DQA2
5.33837e-61	0.262014	0.995	0.98	1.14903e-56	Exhausted / dysfunctional	HLA-C
2.789e-60	0.630234	0.567	0.416	6.00304e-56	Exhausted / dysfunctional	SIT1
6.97312e-60	0.659528	0.579	0.442	1.5009e-55	Exhausted / dysfunctional	SLA
9.54341e-60	0.584359	0.839	0.745	2.05412e-55	Exhausted / dysfunctional	GZMA
2.41155e-59	0.531418	0.79	0.693	5.19063e-55	Exhausted / dysfunctional	CD81
5.7361e-59	0.636554	0.154	0.048	1.23464e-54	Exhausted / dysfunctional	VCAM1
2.85615e-58	0.687507	0.175	0.061	6.14757e-54	Exhausted / dysfunctional	KIR2DL4
1.93002e-57	0.688686	0.283	0.141	4.15418e-53	Exhausted / dysfunctional	GFOD1
2.03267e-57	0.787008	0.292	0.153	4.37512e-53	Exhausted / dysfunctional	FAM3C
4.69896e-57	0.527989	0.675	0.552	1.0114e-52	Exhausted / dysfunctional	DRAP1
2.59179e-56	0.717596	0.437	0.275	5.57858e-52	Exhausted / dysfunctional	HLA-DRB5
4.01145e-56	0.421537	0.842	0.722	8.63425e-52	Exhausted / dysfunctional	CRIP1
2.04078e-55	0.571978	0.657	0.534	4.39258e-51	Exhausted / dysfunctional	SOD1
7.24956e-54	0.617304	0.186	0.073	1.5604e-49	Exhausted / dysfunctional	LINC01943
3.51375e-53	0.438007	0.832	0.759	7.563e-49	Exhausted / dysfunctional	LAPTM5
4.53479e-53	0.469903	0.653	0.503	9.76067e-49	Exhausted / dysfunctional	CCL4
1.33867e-52	0.637766	0.58	0.452	2.88135e-48	Exhausted / dysfunctional	PTPN6
8.32325e-52	0.633085	0.622	0.509	1.7915e-47	Exhausted / dysfunctional	LITAF
3.64962e-51	0.622918	0.393	0.249	7.85544e-47	Exhausted / dysfunctional	TRAF5
5.06824e-51	0.378018	0.879	0.809	1.09089e-46	Exhausted / dysfunctional	OAZ1
8.67292e-50	0.674989	0.178	0.071	1.86676e-45	Exhausted / dysfunctional	CHI3L2
1.19682e-49	0.41664	0.843	0.775	2.57603e-45	Exhausted / dysfunctional	ATP5MC2
1.48558e-49	0.689989	0.422	0.27	3.19756e-45	Exhausted / dysfunctional	IFNG
4.05097e-49	0.484779	0.711	0.602	8.7193e-45	Exhausted / dysfunctional	SUB1
9.03699e-47	0.475568	0.108	0.029	1.94512e-42	Exhausted / dysfunctional	MS4A6A
1.03985e-46	0.700017	0.298	0.172	2.23818e-42	Exhausted / dysfunctional	UBE2F
2.00344e-46	0.640611	0.294	0.161	4.31221e-42	Exhausted / dysfunctional	ADGRG1
1.17052e-45	0.490873	0.715	0.633	2.51943e-41	Exhausted / dysfunctional	GABARAP
1.2221e-45	0.644883	0.282	0.152	2.63045e-41	Exhausted / dysfunctional	ID3
4.87805e-45	0.362734	0.779	0.634	1.04995e-40	Exhausted / dysfunctional	COTL1
8.13346e-45	0.565498	0.153	0.058	1.75065e-40	Exhausted / dysfunctional	CSF1
1.44673e-44	0.509086	0.167	0.068	3.11394e-40	Exhausted / dysfunctional	PLPP1
6.34645e-44	0.674863	0.171	0.071	1.36601e-39	Exhausted / dysfunctional	SPRY2
8.31126e-44	0.47645	0.216	0.103	1.78892e-39	Exhausted / dysfunctional	AKAP5
1.62022e-43	0.523833	0.703	0.608	3.48737e-39	Exhausted / dysfunctional	ZFP36L1
4.22813e-43	0.288678	0.922	0.836	9.10063e-39	Exhausted / dysfunctional	MYL6
5.45775e-43	0.651433	0.167	0.069	1.17473e-38	Exhausted / dysfunctional	RDH10
5.38762e-42	0.399515	0.174	0.073	1.15963e-37	Exhausted / dysfunctional	CCDC141
6.03598e-42	0.4228	0.742	0.64	1.29918e-37	Exhausted / dysfunctional	SUMO2
1.64435e-41	0.404145	0.791	0.732	3.53929e-37	Exhausted / dysfunctional	SRP14
1.93078e-41	0.40098	0.728	0.634	4.15581e-37	Exhausted / dysfunctional	PSMB8
3.64388e-41	0.386573	0.154	0.061	7.84308e-37	Exhausted / dysfunctional	PDE7B
4.99996e-41	0.463448	0.639	0.534	1.07619e-36	Exhausted / dysfunctional	ATP5IF1
6.10254e-41	0.385649	0.748	0.671	1.31351e-36	Exhausted / dysfunctional	LCK
1.11641e-40	0.527962	0.507	0.384	2.40297e-36	Exhausted / dysfunctional	RAB27A
1.35189e-40	0.580937	0.339	0.212	2.90982e-36	Exhausted / dysfunctional	CD82
1.90003e-40	0.509641	0.592	0.488	4.08963e-36	Exhausted / dysfunctional	UBE2L6
2.35127e-40	0.581256	0.6	0.491	5.06086e-36	Exhausted / dysfunctional	CD63
4.0825e-39	0.559826	0.459	0.344	8.78717e-35	Exhausted / dysfunctional	CHST12
5.34845e-39	0.549115	0.466	0.352	1.1512e-34	Exhausted / dysfunctional	FKBP1A
1.18122e-38	0.407665	0.127	0.046	2.54247e-34	Exhausted / dysfunctional	ETV1
1.47982e-38	0.341234	0.862	0.784	3.18516e-34	Exhausted / dysfunctional	CLIC1
2.56537e-38	0.6025	0.605	0.52	5.5217e-34	Exhausted / dysfunctional	DENND2D
3.31371e-38	0.660356	0.317	0.195	7.13243e-34	Exhausted / dysfunctional	CLIC3
3.54099e-38	0.603769	0.338	0.222	7.62163e-34	Exhausted / dysfunctional	DNPH1
1.18222e-37	0.38424	0.696	0.537	2.54461e-33	Exhausted / dysfunctional	HLA-DRB1
2.75083e-37	0.464071	0.189	0.09	5.92088e-33	Exhausted / dysfunctional	MIR155HG
3.04432e-37	0.421282	0.3	0.175	6.5526e-33	Exhausted / dysfunctional	DTHD1
4.30501e-37	0.325204	0.854	0.787	9.2661e-33	Exhausted / dysfunctional	ARPC2
2.78895e-36	0.318544	0.87	0.799	6.00295e-32	Exhausted / dysfunctional	COX4I1
2.7622e-35	0.543182	0.341	0.227	5.94535e-31	Exhausted / dysfunctional	GALM
5.01779e-35	0.890899	0.107	0.037	1.08003e-30	Exhausted / dysfunctional	TRAV12-1
6.51209e-35	0.448527	0.594	0.491	1.40166e-30	Exhausted / dysfunctional	CBLB
1.36824e-34	0.486352	0.664	0.591	2.94499e-30	Exhausted / dysfunctional	SNHG29
2.4372e-34	0.558717	0.333	0.228	5.24584e-30	Exhausted / dysfunctional	CD2BP2
2.44017e-34	0.392339	0.1	0.034	5.25222e-30	Exhausted / dysfunctional	TMEM155
3.01366e-34	0.358041	0.786	0.715	6.48661e-30	Exhausted / dysfunctional	ATP5MG
5.87143e-34	0.652315	0.409	0.308	1.26377e-29	Exhausted / dysfunctional	SYNGR2
3.17673e-33	0.317011	0.872	0.823	6.8376e-29	Exhausted / dysfunctional	PFDN5
6.47842e-33	0.324461	0.794	0.748	1.39442e-28	Exhausted / dysfunctional	EVL
6.87127e-33	0.500192	0.494	0.394	1.47897e-28	Exhausted / dysfunctional	POLD4
8.0039e-33	0.47251	0.139	0.06	1.72276e-28	Exhausted / dysfunctional	PON2
8.22038e-33	0.468592	0.282	0.17	1.76935e-28	Exhausted / dysfunctional	IL6ST
8.57708e-33	0.475117	0.704	0.626	1.84613e-28	Exhausted / dysfunctional	TRBC2
2.7186e-32	0.476639	0.599	0.516	5.85152e-28	Exhausted / dysfunctional	ATP6V0E1
3.66555e-32	0.546236	0.534	0.437	7.88973e-28	Exhausted / dysfunctional	GBP2
5.76117e-32	0.509459	0.232	0.132	1.24004e-27	Exhausted / dysfunctional	DUSP5
1.15371e-31	0.519478	0.743	0.654	2.48324e-27	Exhausted / dysfunctional	GZMK
1.28725e-31	0.463735	0.153	0.073	2.77069e-27	Exhausted / dysfunctional	SLC2A8
2.1165e-31	0.482314	0.518	0.414	4.55555e-27	Exhausted / dysfunctional	TRAC
3.92347e-31	0.299663	0.858	0.828	8.44487e-27	Exhausted / dysfunctional	IL2RG
4.75296e-31	0.460906	0.126	0.052	1.02303e-26	Exhausted / dysfunctional	CCL3L1
7.06943e-31	0.39966	0.155	0.072	1.52162e-26	Exhausted / dysfunctional	TP53INP1
1.06191e-30	0.507146	0.418	0.313	2.28564e-26	Exhausted / dysfunctional	MXD4
1.06393e-30	0.552137	0.357	0.246	2.28999e-26	Exhausted / dysfunctional	METRNL
8.51344e-30	0.384983	0.121	0.051	1.83243e-25	Exhausted / dysfunctional	MAP1LC3A
9.79443e-30	0.397602	0.677	0.611	2.10815e-25	Exhausted / dysfunctional	EDF1
1.11735e-29	0.497699	0.36	0.252	2.40498e-25	Exhausted / dysfunctional	HLA-DMA
1.92694e-29	0.434682	0.466	0.36	4.14754e-25	Exhausted / dysfunctional	RNF19A
2.2573e-29	0.437466	0.579	0.498	4.85861e-25	Exhausted / dysfunctional	RABAC1
2.46881e-29	0.514653	0.336	0.233	5.31387e-25	Exhausted / dysfunctional	FASLG
3.52623e-29	0.463861	0.521	0.434	7.58987e-25	Exhausted / dysfunctional	SEM1
4.57277e-29	0.557244	0.341	0.24	9.84243e-25	Exhausted / dysfunctional	PIM2
8.30065e-29	0.42276	0.596	0.507	1.78663e-24	Exhausted / dysfunctional	CSNK2B
1.603e-28	0.423977	0.495	0.386	3.4503e-24	Exhausted / dysfunctional	SYTL3
2.94128e-28	0.325806	0.782	0.731	6.3308e-24	Exhausted / dysfunctional	RHOA
4.79175e-28	0.280614	0.888	0.826	1.03138e-23	Exhausted / dysfunctional	RAC2
4.94958e-28	0.443991	0.423	0.322	1.06535e-23	Exhausted / dysfunctional	IFI27L2
6.0657e-28	0.499603	0.224	0.135	1.30558e-23	Exhausted / dysfunctional	AC090152.1
7.38011e-28	0.429947	0.683	0.633	1.58849e-23	Exhausted / dysfunctional	ISG20
1.32457e-27	0.469746	0.557	0.483	2.851e-23	Exhausted / dysfunctional	SH2D2A
1.35875e-27	0.435327	0.326	0.225	2.92456e-23	Exhausted / dysfunctional	LIMS1
1.54833e-27	0.49866	0.34	0.243	3.33262e-23	Exhausted / dysfunctional	PCED1B
3.99032e-27	0.30258	0.782	0.719	8.58877e-23	Exhausted / dysfunctional	ARPC3
8.82494e-27	0.388594	0.232	0.139	1.89948e-22	Exhausted / dysfunctional	FUT8
1.51161e-26	0.365724	0.597	0.508	3.2536e-22	Exhausted / dysfunctional	ARL6IP1
2.74904e-26	0.428855	0.169	0.09	5.91704e-22	Exhausted / dysfunctional	INPP5F
3.27579e-26	1.07557	0.126	0.059	7.05082e-22	Exhausted / dysfunctional	TRAV19
3.86529e-26	0.469537	0.454	0.367	8.31965e-22	Exhausted / dysfunctional	VAMP5
5.65034e-26	0.348901	0.644	0.539	1.21618e-21	Exhausted / dysfunctional	CALM3
1.38346e-25	0.449173	0.233	0.143	2.97776e-21	Exhausted / dysfunctional	ICOS
2.09183e-25	0.329539	0.711	0.653	4.50245e-21	Exhausted / dysfunctional	CAPZB
3.48859e-25	0.368304	0.138	0.067	7.50884e-21	Exhausted / dysfunctional	CD200
3.97366e-25	0.300951	0.838	0.78	8.5529e-21	Exhausted / dysfunctional	BTF3
2.12021e-24	0.368824	0.671	0.618	4.56355e-20	Exhausted / dysfunctional	TAP1
5.23035e-24	0.267855	0.849	0.782	1.12578e-19	Exhausted / dysfunctional	PSME1
1.04805e-23	0.473526	0.32	0.235	2.25583e-19	Exhausted / dysfunctional	ITGAE
1.4008e-23	0.43179	0.481	0.399	3.01507e-19	Exhausted / dysfunctional	PRDX5
2.45083e-23	0.262876	0.873	0.827	5.27516e-19	Exhausted / dysfunctional	PNRC1
2.802e-23	0.450659	0.538	0.453	6.03103e-19	Exhausted / dysfunctional	DYNLL1
3.82494e-23	0.481768	0.36	0.276	8.23279e-19	Exhausted / dysfunctional	APOBEC3C
3.9965e-23	0.56082	0.281	0.195	8.60206e-19	Exhausted / dysfunctional	CREM
1.0098e-22	0.328817	0.679	0.597	2.1735e-18	Exhausted / dysfunctional	H1FX
1.24367e-22	0.328114	0.737	0.676	2.67687e-18	Exhausted / dysfunctional	LY6E
1.98408e-22	0.319747	0.671	0.599	4.27052e-18	Exhausted / dysfunctional	PSMB10
2.51986e-22	0.342743	0.564	0.451	5.42374e-18	Exhausted / dysfunctional	RPS4Y1
3.19717e-22	0.404346	0.558	0.498	6.88159e-18	Exhausted / dysfunctional	C9orf16
3.76199e-22	0.276246	0.678	0.576	8.09731e-18	Exhausted / dysfunctional	TPI1
3.87119e-22	0.48675	0.531	0.448	8.33234e-18	Exhausted / dysfunctional	TRBC1
6.41426e-22	0.476097	0.306	0.221	1.3806e-17	Exhausted / dysfunctional	AC243960.1
8.90591e-22	0.394655	0.492	0.403	1.91691e-17	Exhausted / dysfunctional	ANXA5
9.3556e-22	0.488653	0.386	0.305	2.0137e-17	Exhausted / dysfunctional	PYCARD
9.51152e-22	0.370334	0.568	0.496	2.04726e-17	Exhausted / dysfunctional	TRAPPC1
1.29816e-21	0.313636	0.156	0.086	2.79416e-17	Exhausted / dysfunctional	DRAIC
2.15278e-21	0.372211	0.563	0.485	4.63364e-17	Exhausted / dysfunctional	SRSF9
2.64207e-21	0.352179	0.569	0.5	5.68678e-17	Exhausted / dysfunctional	CLEC2D
2.80013e-21	0.288715	0.679	0.576	6.027e-17	Exhausted / dysfunctional	COX8A
4.94297e-21	0.370187	0.549	0.48	1.06392e-16	Exhausted / dysfunctional	WDR83OS
5.21319e-21	0.290863	0.678	0.608	1.12209e-16	Exhausted / dysfunctional	NDUFA13
7.71024e-21	0.373315	0.606	0.548	1.65955e-16	Exhausted / dysfunctional	CTSC
8.10475e-21	0.400989	0.274	0.192	1.74447e-16	Exhausted / dysfunctional	SAMSN1
9.6141e-21	0.330445	0.664	0.593	2.06934e-16	Exhausted / dysfunctional	ATP5F1D
9.96024e-21	0.358043	0.556	0.497	2.14384e-16	Exhausted / dysfunctional	UBXN1
1.20359e-20	0.362639	0.275	0.188	2.5906e-16	Exhausted / dysfunctional	JAML
1.3902e-20	0.305283	0.737	0.694	2.99226e-16	Exhausted / dysfunctional	CCNI
5.05792e-20	0.308167	0.661	0.621	1.08867e-15	Exhausted / dysfunctional	LCP2
9.28013e-20	0.443324	0.256	0.174	1.99746e-15	Exhausted / dysfunctional	FCRL3
1.24907e-19	0.436497	0.467	0.39	2.68849e-15	Exhausted / dysfunctional	CDK2AP2
1.64446e-19	0.366572	0.14	0.077	3.53955e-15	Exhausted / dysfunctional	CPA5
1.89496e-19	0.287173	0.149	0.084	4.07871e-15	Exhausted / dysfunctional	WHRN
2.17464e-19	0.372148	0.478	0.41	4.68069e-15	Exhausted / dysfunctional	MAP2K2
2.33915e-19	0.403317	0.298	0.22	5.03479e-15	Exhausted / dysfunctional	RHBDD2
5.92899e-19	0.30549	0.676	0.631	1.27616e-14	Exhausted / dysfunctional	LBH
7.50342e-19	0.3343	0.184	0.112	1.61504e-14	Exhausted / dysfunctional	GPR137B
1.1858e-18	0.31851	0.183	0.111	2.55231e-14	Exhausted / dysfunctional	SLC35D2
1.18662e-18	0.311154	0.16	0.093	2.55408e-14	Exhausted / dysfunctional	HAPLN3
1.18981e-18	0.371212	0.587	0.538	2.56095e-14	Exhausted / dysfunctional	HIGD2A
1.23258e-18	0.368553	0.546	0.484	2.65301e-14	Exhausted / dysfunctional	YPEL3
3.02813e-18	0.288888	0.698	0.657	6.51775e-14	Exhausted / dysfunctional	GMFG
1.26156e-17	0.402482	0.421	0.349	2.71538e-13	Exhausted / dysfunctional	ABI3
1.6153e-17	0.318772	0.473	0.368	3.47677e-13	Exhausted / dysfunctional	HLA-DRA
2.60091e-17	0.264747	0.603	0.528	5.59819e-13	Exhausted / dysfunctional	ATP5MC3
2.64565e-17	0.261787	0.75	0.707	5.6945e-13	Exhausted / dysfunctional	SLC25A6
2.6708e-17	0.356327	0.524	0.475	5.74864e-13	Exhausted / dysfunctional	NAP1L4
4.36497e-17	0.743737	0.117	0.063	9.39517e-13	Exhausted / dysfunctional	TRAV12-2
4.37513e-17	0.269599	0.616	0.559	9.41704e-13	Exhausted / dysfunctional	PRKCH
6.14912e-17	0.379114	0.434	0.36	1.32354e-12	Exhausted / dysfunctional	ZBTB38
6.64254e-17	0.376066	0.224	0.154	1.42974e-12	Exhausted / dysfunctional	CTSZ
1.28065e-16	0.282859	0.557	0.481	2.75647e-12	Exhausted / dysfunctional	PGAM1
1.39283e-16	0.317594	0.647	0.601	2.99793e-12	Exhausted / dysfunctional	ITGA4
2.51019e-16	0.372619	0.518	0.46	5.40294e-12	Exhausted / dysfunctional	SELENOH
3.42559e-16	0.48358	0.446	0.392	7.37324e-12	Exhausted / dysfunctional	SERPINB1
4.34782e-16	0.342392	0.36	0.288	9.35826e-12	Exhausted / dysfunctional	GLCCI1
5.4425e-16	0.395552	0.2	0.136	1.17144e-11	Exhausted / dysfunctional	GMDS
5.62395e-16	0.39859	0.354	0.282	1.2105e-11	Exhausted / dysfunctional	TYMP
8.45217e-16	0.338035	0.142	0.085	1.81925e-11	Exhausted / dysfunctional	PRKCA
1.01571e-15	0.351925	0.329	0.259	2.18622e-11	Exhausted / dysfunctional	HNRNPLL
1.05e-15	0.340359	0.224	0.153	2.26003e-11	Exhausted / dysfunctional	HLA-DQA1
1.27004e-15	0.311221	0.625	0.584	2.73364e-11	Exhausted / dysfunctional	UBL5
1.38915e-15	0.440188	0.201	0.139	2.99001e-11	Exhausted / dysfunctional	WSB2
1.48726e-15	0.303312	0.616	0.572	3.20117e-11	Exhausted / dysfunctional	PRR13
1.58027e-15	0.376118	0.461	0.41	3.40138e-11	Exhausted / dysfunctional	SH3BGRL
3.08661e-15	0.333627	0.475	0.418	6.64362e-11	Exhausted / dysfunctional	TSPO
5.07664e-15	0.278393	0.1	0.052	1.0927e-10	Exhausted / dysfunctional	AC243829.1
8.95122e-15	0.308471	0.517	0.462	1.92666e-10	Exhausted / dysfunctional	ARF5
9.20222e-15	0.326848	0.458	0.39	1.98069e-10	Exhausted / dysfunctional	CXCR3
1.04152e-14	0.251493	0.136	0.081	2.24176e-10	Exhausted / dysfunctional	NAB1
1.22409e-14	0.307885	0.648	0.614	2.63473e-10	Exhausted / dysfunctional	EIF3F
1.36058e-14	0.29203	0.628	0.572	2.92852e-10	Exhausted / dysfunctional	NDUFA4
1.45481e-14	0.317702	0.173	0.114	3.13134e-10	Exhausted / dysfunctional	CEACAM21
1.59286e-14	0.346039	0.507	0.462	3.42847e-10	Exhausted / dysfunctional	APOBEC3G
1.64911e-14	0.26125	0.667	0.624	3.54954e-10	Exhausted / dysfunctional	ELOB
1.73112e-14	0.409319	0.391	0.33	3.72606e-10	Exhausted / dysfunctional	ISG15
2.25319e-14	0.292057	0.173	0.113	4.84976e-10	Exhausted / dysfunctional	DZIP3
2.55026e-14	0.417396	0.337	0.275	5.48918e-10	Exhausted / dysfunctional	PHPT1
3.36768e-14	0.255417	0.117	0.067	7.2486e-10	Exhausted / dysfunctional	CD70
3.41327e-14	0.319304	0.539	0.491	7.34673e-10	Exhausted / dysfunctional	SPCS1
7.70406e-14	0.374467	0.265	0.204	1.65822e-09	Exhausted / dysfunctional	WBP1
9.96302e-14	0.427115	0.356	0.296	2.14444e-09	Exhausted / dysfunctional	IFI6
1.108e-13	0.357338	0.249	0.183	2.38486e-09	Exhausted / dysfunctional	NR4A2
1.14494e-13	0.324619	0.358	0.287	2.46436e-09	Exhausted / dysfunctional	KLRC4
1.45099e-13	0.303309	0.252	0.188	3.12311e-09	Exhausted / dysfunctional	RAB4B
1.75962e-13	0.324461	0.143	0.091	3.78741e-09	Exhausted / dysfunctional	ABCG1
2.56182e-13	0.305077	0.575	0.535	5.51407e-09	Exhausted / dysfunctional	CSK
2.5641e-13	0.327148	0.409	0.353	5.51897e-09	Exhausted / dysfunctional	RGS10
2.57561e-13	0.296482	0.226	0.164	5.54374e-09	Exhausted / dysfunctional	GGA2
4.01944e-13	0.33193	0.258	0.198	8.65145e-09	Exhausted / dysfunctional	PMF1
4.54002e-13	0.365599	0.3	0.24	9.77194e-09	Exhausted / dysfunctional	MPG
5.13205e-13	0.289353	0.591	0.548	1.10462e-08	Exhausted / dysfunctional	EZR
5.3424e-13	0.355845	0.45	0.395	1.1499e-08	Exhausted / dysfunctional	SRI
5.90469e-13	0.31322	0.233	0.172	1.27093e-08	Exhausted / dysfunctional	HDAC7
6.819e-13	0.304749	0.221	0.159	1.46772e-08	Exhausted / dysfunctional	SYT11
7.61626e-13	0.344143	0.45	0.4	1.63932e-08	Exhausted / dysfunctional	AIP
1.07557e-12	0.326907	0.489	0.453	2.31506e-08	Exhausted / dysfunctional	TMEM59
1.20388e-12	0.389151	0.343	0.285	2.59122e-08	Exhausted / dysfunctional	RHOC
1.52168e-12	0.305293	0.171	0.117	3.27526e-08	Exhausted / dysfunctional	REC8
1.5487e-12	0.282553	0.102	0.058	3.33342e-08	Exhausted / dysfunctional	CRIM1
1.58231e-12	0.319571	0.494	0.451	3.40577e-08	Exhausted / dysfunctional	VPS28
1.5845e-12	0.267701	0.573	0.519	3.41047e-08	Exhausted / dysfunctional	NDUFB11
1.69231e-12	0.348847	0.332	0.276	3.64254e-08	Exhausted / dysfunctional	TMEM179B
1.81179e-12	0.339781	0.136	0.088	3.89969e-08	Exhausted / dysfunctional	JMJD4
3.20363e-12	0.307498	0.503	0.461	6.89548e-08	Exhausted / dysfunctional	CUTA
3.36622e-12	0.286227	0.487	0.431	7.24546e-08	Exhausted / dysfunctional	BLOC1S1
3.82908e-12	0.335981	0.399	0.35	8.2417e-08	Exhausted / dysfunctional	RAB11B
5.06569e-12	0.299199	0.285	0.225	1.09034e-07	Exhausted / dysfunctional	RALGDS
5.79063e-12	0.303849	0.412	0.357	1.24638e-07	Exhausted / dysfunctional	IRF9
6.4305e-12	0.326473	0.477	0.438	1.3841e-07	Exhausted / dysfunctional	BRK1
6.54927e-12	0.310788	0.505	0.461	1.40967e-07	Exhausted / dysfunctional	RAC1
6.73112e-12	0.312019	0.107	0.064	1.44881e-07	Exhausted / dysfunctional	SCPEP1
7.14992e-12	0.405422	0.287	0.234	1.53895e-07	Exhausted / dysfunctional	YARS
8.76808e-12	0.347957	0.299	0.246	1.88724e-07	Exhausted / dysfunctional	COPZ1
9.6769e-12	0.277823	0.496	0.442	2.08286e-07	Exhausted / dysfunctional	PTPN7
1.16561e-11	0.307057	0.497	0.462	2.50887e-07	Exhausted / dysfunctional	UBE2V1
1.38809e-11	0.329352	0.476	0.443	2.98773e-07	Exhausted / dysfunctional	C4orf3
1.5259e-11	0.25354	0.673	0.643	3.28435e-07	Exhausted / dysfunctional	UQCR11
1.63627e-11	0.309947	0.429	0.382	3.5219e-07	Exhausted / dysfunctional	TNFRSF14
1.92973e-11	0.308435	0.169	0.118	4.15355e-07	Exhausted / dysfunctional	BORCS6
2.02139e-11	0.353006	0.278	0.223	4.35084e-07	Exhausted / dysfunctional	HACD4
2.22135e-11	0.351826	0.34	0.288	4.78124e-07	Exhausted / dysfunctional	IRF2
2.62759e-11	0.309682	0.18	0.129	5.65563e-07	Exhausted / dysfunctional	FBXO6
2.77632e-11	0.281837	0.294	0.234	5.97574e-07	Exhausted / dysfunctional	PPP1R16B
3.3682e-11	0.298842	0.429	0.383	7.24972e-07	Exhausted / dysfunctional	PPP1CC
3.6376e-11	0.324739	0.435	0.389	7.82957e-07	Exhausted / dysfunctional	ITGB7
3.83377e-11	0.29536	0.459	0.412	8.2518e-07	Exhausted / dysfunctional	IL2RB
3.92966e-11	0.252101	0.189	0.135	8.45821e-07	Exhausted / dysfunctional	PHLDA1
4.47046e-11	0.27844	0.503	0.461	9.62222e-07	Exhausted / dysfunctional	ELF1
4.83206e-11	0.337089	0.475	0.438	1.04005e-06	Exhausted / dysfunctional	FCMR
4.89174e-11	0.317653	0.389	0.342	1.0529e-06	Exhausted / dysfunctional	POLR2G
7.54785e-11	0.336636	0.272	0.218	1.6246e-06	Exhausted / dysfunctional	NBDY
7.97885e-11	0.282239	0.56	0.542	1.71737e-06	Exhausted / dysfunctional	EIF3H
8.92593e-11	0.287837	0.419	0.361	1.92122e-06	Exhausted / dysfunctional	EOMES
9.41559e-11	0.306762	0.27	0.214	2.02661e-06	Exhausted / dysfunctional	RBPJ
9.49343e-11	0.320439	0.401	0.353	2.04337e-06	Exhausted / dysfunctional	NDUFS8
9.61532e-11	0.32988	0.372	0.325	2.0696e-06	Exhausted / dysfunctional	LSM2
1.00951e-10	0.258801	0.139	0.093	2.17287e-06	Exhausted / dysfunctional	GALNT2
1.11727e-10	0.255774	0.11	0.069	2.4048e-06	Exhausted / dysfunctional	AIF1
1.17386e-10	0.355667	0.427	0.39	2.52661e-06	Exhausted / dysfunctional	ISCU
1.35957e-10	0.323662	0.135	0.09	2.92635e-06	Exhausted / dysfunctional	UBASH3B
1.48828e-10	0.279867	0.127	0.084	3.20336e-06	Exhausted / dysfunctional	EPS8L2
1.55492e-10	0.285634	0.422	0.375	3.3468e-06	Exhausted / dysfunctional	RTRAF
1.82876e-10	0.25642	0.606	0.582	3.93623e-06	Exhausted / dysfunctional	ABHD17A
2.06279e-10	0.258017	0.519	0.474	4.43995e-06	Exhausted / dysfunctional	COPE
2.68098e-10	0.279791	0.516	0.476	5.77054e-06	Exhausted / dysfunctional	NDUFS5
3.72177e-10	0.260325	0.198	0.147	8.01074e-06	Exhausted / dysfunctional	TRAFD1
4.94545e-10	0.309672	0.217	0.167	1.06446e-05	Exhausted / dysfunctional	RGS3
5.57393e-10	0.295999	0.526	0.5	1.19973e-05	Exhausted / dysfunctional	ANAPC16
5.81516e-10	0.314393	0.382	0.337	1.25165e-05	Exhausted / dysfunctional	PSTPIP1
5.83712e-10	0.316996	0.237	0.186	1.25638e-05	Exhausted / dysfunctional	PLAAT3
5.8707e-10	0.258729	0.535	0.51	1.26361e-05	Exhausted / dysfunctional	WAS
7.10711e-10	0.334815	0.335	0.289	1.52973e-05	Exhausted / dysfunctional	KDELR1
7.31067e-10	0.283732	0.247	0.196	1.57355e-05	Exhausted / dysfunctional	TRIM8
7.57354e-10	0.268629	0.172	0.125	1.63013e-05	Exhausted / dysfunctional	ADORA2A
8.33653e-10	0.257683	0.585	0.565	1.79436e-05	Exhausted / dysfunctional	VAMP2
1.01971e-09	0.28578	0.509	0.465	2.19482e-05	Exhausted / dysfunctional	ATP5MF
1.11793e-09	0.350598	0.367	0.33	2.40624e-05	Exhausted / dysfunctional	RNF7
1.34114e-09	0.258798	0.196	0.146	2.88666e-05	Exhausted / dysfunctional	FAM53B
1.53499e-09	0.285292	0.189	0.142	3.30391e-05	Exhausted / dysfunctional	BCAS4
1.64689e-09	0.368677	0.261	0.213	3.54476e-05	Exhausted / dysfunctional	ATP6V0E2
1.88992e-09	0.272899	0.49	0.447	4.06787e-05	Exhausted / dysfunctional	NDUFC2
1.92215e-09	0.418772	0.215	0.17	4.13723e-05	Exhausted / dysfunctional	WARS
2.05524e-09	0.285272	0.249	0.199	4.42369e-05	Exhausted / dysfunctional	MT1F
2.13639e-09	0.324129	0.346	0.303	4.59836e-05	Exhausted / dysfunctional	LRP10
2.26479e-09	0.261054	0.662	0.657	4.87474e-05	Exhausted / dysfunctional	ARL6IP5
2.31181e-09	0.27032	0.483	0.448	4.97593e-05	Exhausted / dysfunctional	SAP18
2.38308e-09	0.298775	0.356	0.309	5.12934e-05	Exhausted / dysfunctional	BATF
2.50303e-09	0.270368	0.125	0.085	5.38752e-05	Exhausted / dysfunctional	ST6GALNAC4
3.20321e-09	0.264316	0.107	0.069	6.89459e-05	Exhausted / dysfunctional	KLHDC7B
3.64804e-09	0.283875	0.53	0.512	7.85205e-05	Exhausted / dysfunctional	ATP6V0C
4.36511e-09	0.290338	0.388	0.342	9.39547e-05	Exhausted / dysfunctional	NDUFS7
6.75377e-09	0.259933	0.495	0.472	0.000145368	Exhausted / dysfunctional	LEPROTL1
9.27311e-09	0.267162	0.204	0.153	0.000199594	Exhausted / dysfunctional	RHOB
1.08493e-08	0.322353	0.166	0.125	0.000233521	Exhausted / dysfunctional	ARL3
1.26095e-08	0.267438	0.466	0.428	0.000271406	Exhausted / dysfunctional	SF3B5
1.31882e-08	0.285742	0.387	0.352	0.000283863	Exhausted / dysfunctional	RBM38
1.46915e-08	0.270991	0.536	0.513	0.00031622	Exhausted / dysfunctional	CIB1
1.57774e-08	0.266918	0.187	0.143	0.000339593	Exhausted / dysfunctional	CARS
1.8119e-08	0.26301	0.145	0.105	0.000389993	Exhausted / dysfunctional	LGALS9
1.95444e-08	0.308966	0.191	0.148	0.000420674	Exhausted / dysfunctional	DNAJC4
2.3284e-08	0.260439	0.342	0.298	0.000501164	Exhausted / dysfunctional	MKNK2
2.88622e-08	0.319039	0.209	0.165	0.00062123	Exhausted / dysfunctional	HLA-DQB1
4.15059e-08	0.280134	0.195	0.153	0.000893374	Exhausted / dysfunctional	CAT
4.23932e-08	0.285592	0.367	0.323	0.000912472	Exhausted / dysfunctional	PTGER4
5.31409e-08	0.29114	0.237	0.195	0.0011438	Exhausted / dysfunctional	SLA2
7.29253e-08	0.28555	0.249	0.204	0.00156964	Exhausted / dysfunctional	S100PBP
8.03852e-08	0.26139	0.263	0.218	0.00173021	Exhausted / dysfunctional	EPSTI1
8.9733e-08	0.30115	0.46	0.438	0.00193141	Exhausted / dysfunctional	REEP5
9.50799e-08	0.263704	0.409	0.374	0.0020465	Exhausted / dysfunctional	RBCK1
9.80801e-08	0.287637	0.212	0.169	0.00211108	Exhausted / dysfunctional	SLF1
1.21956e-07	0.27771	0.365	0.329	0.00262497	Exhausted / dysfunctional	C17orf49
1.43645e-07	0.254214	0.531	0.518	0.00309182	Exhausted / dysfunctional	ICAM3
1.63612e-07	0.289162	0.336	0.3	0.00352158	Exhausted / dysfunctional	CHMP2A
1.74711e-07	0.276193	0.273	0.23	0.00376049	Exhausted / dysfunctional	CMTM7
1.84785e-07	0.284639	0.322	0.286	0.00397731	Exhausted / dysfunctional	CCNDBP1
2.50981e-07	0.259771	0.477	0.454	0.00540211	Exhausted / dysfunctional	C19orf53
2.58816e-07	0.34671	0.341	0.303	0.00557076	Exhausted / dysfunctional	HSPB1
3.83822e-07	0.267937	0.153	0.117	0.00826138	Exhausted / dysfunctional	DENND10
4.65503e-07	0.272704	0.213	0.174	0.0100195	Exhausted / dysfunctional	TPGS1
5.13483e-07	0.268934	0.3	0.263	0.0110522	Exhausted / dysfunctional	TMEM219
5.21466e-07	0.313281	0.203	0.166	0.011224	Exhausted / dysfunctional	RALA
6.13084e-07	0.263796	0.443	0.415	0.013196	Exhausted / dysfunctional	BAX
7.13464e-07	0.272757	0.238	0.198	0.0153566	Exhausted / dysfunctional	B3GNT2
7.55539e-07	0.283198	0.317	0.286	0.0162622	Exhausted / dysfunctional	LAMTOR5
8.17604e-07	0.257807	0.292	0.256	0.0175981	Exhausted / dysfunctional	TRAT1
1.02679e-06	0.265571	0.295	0.259	0.0221006	Exhausted / dysfunctional	FIBP
1.13658e-06	0.253378	0.441	0.419	0.0244638	Exhausted / dysfunctional	SQSTM1
1.16903e-06	0.335516	0.458	0.445	0.0251622	Exhausted / dysfunctional	PEBP1
1.48249e-06	0.273247	0.393	0.366	0.0319092	Exhausted / dysfunctional	PPP2R1A
1.93218e-06	0.276319	0.405	0.383	0.0415883	Exhausted / dysfunctional	TMBIM4
2.09298e-06	0.276108	0.359	0.331	0.0450493	Exhausted / dysfunctional	MBD2
2.42013e-06	0.297515	0.269	0.238	0.0520909	Exhausted / dysfunctional	GET3
2.7436e-06	0.253963	0.402	0.377	0.0590533	Exhausted / dysfunctional	SEC11A
2.77187e-06	0.278198	0.598	0.617	0.0596617	Exhausted / dysfunctional	GBP5
3.08769e-06	0.252575	0.408	0.381	0.0664594	Exhausted / dysfunctional	ENSA
3.14413e-06	0.262093	0.396	0.367	0.0676742	Exhausted / dysfunctional	PTPRCAP
3.46889e-06	0.276447	0.287	0.255	0.0746644	Exhausted / dysfunctional	IFI35
4.02405e-06	0.282611	0.277	0.244	0.0866137	Exhausted / dysfunctional	IGBP1
5.01678e-06	0.279143	0.242	0.211	0.107981	Exhausted / dysfunctional	ATP6V0D1
6.96331e-06	0.258462	0.402	0.381	0.149878	Exhausted / dysfunctional	MAT2B
7.33899e-06	0.251522	0.165	0.132	0.157964	Exhausted / dysfunctional	U2AF1L4
8.05116e-06	0.271798	0.311	0.283	0.173293	Exhausted / dysfunctional	ERGIC3
8.22511e-06	0.254313	0.126	0.095	0.177037	Exhausted / dysfunctional	METRN
8.85261e-06	0.259657	0.293	0.262	0.190544	Exhausted / dysfunctional	CTSS
9.99422e-06	0.262485	0.311	0.287	0.215116	Exhausted / dysfunctional	SDHC
1.24324e-05	0.389009	0.444	0.436	0.267595	Exhausted / dysfunctional	ALOX5AP
1.37575e-05	0.272321	0.322	0.292	0.296117	Exhausted / dysfunctional	NDUFA7
1.47309e-05	0.295109	0.341	0.316	0.317068	Exhausted / dysfunctional	CNPY3
1.55608e-05	0.25796	0.33	0.303	0.334932	Exhausted / dysfunctional	ARID5A
2.10527e-05	0.273347	0.348	0.323	0.453139	Exhausted / dysfunctional	PSMD4
3.30546e-05	0.259837	0.176	0.147	0.711467	Exhausted / dysfunctional	MPV17
3.63452e-05	0.261351	0.311	0.288	0.782294	Exhausted / dysfunctional	OXA1L
3.6771e-05	0.343419	0.345	0.321	0.791459	Exhausted / dysfunctional	CMC1
3.74309e-05	0.262022	0.335	0.312	0.805663	Exhausted / dysfunctional	RAB5IF
4.03317e-05	0.272368	0.339	0.318	0.8681	Exhausted / dysfunctional	NAPA
4.28886e-05	0.254578	0.216	0.186	0.923135	Exhausted / dysfunctional	NUDT16L1
7.45801e-05	0.265152	0.289	0.267	1	Exhausted / dysfunctional	TMEM256
7.47109e-05	0.254079	0.311	0.288	1	Exhausted / dysfunctional	EIF1B
7.53598e-05	0.255318	0.406	0.396	1	Exhausted / dysfunctional	RNF167
0.000106581	0.25573	0.469	0.465	1	Exhausted / dysfunctional	DAD1
0.000170579	0.271251	0.197	0.173	1	Exhausted / dysfunctional	TIMMDC1
0.000186298	0.259246	0.33	0.313	1	Exhausted / dysfunctional	HMGN3
0.000216794	0.272999	0.194	0.17	1	Exhausted / dysfunctional	YIF1A
0.00037696	0.263748	0.22	0.198	1	Exhausted / dysfunctional	COMT
0.000465986	0.253618	0.296	0.278	1	Exhausted / dysfunctional	CLTB
0.000715764	0.2668	0.19	0.17	1	Exhausted / dysfunctional	ZNHIT3
0.000719354	0.264199	0.29	0.273	1	Exhausted / dysfunctional	ZNF428
0.00089653	0.286336	0.179	0.158	1	Exhausted / dysfunctional	STARD3NL
0.00225611	0.263343	0.276	0.264	1	Exhausted / dysfunctional	ABHD14B
0.00502887	0.253222	0.226	0.213	1	Exhausted / dysfunctional	NDUFS3
