## Supplementary Table 4 for "Patient-derived xenografts and single-cell sequencing identifies three subtypes of tumor-reactive lymphocytes in uveal melanoma metastases" (part 1 of 3)

### Sheet: Liver_MART1_Liver_Bulk
	baseMean	log2FoldChange	lfcSE	stat	pvalue	padj
MIR1302-2HG	0
FAM138A	0
OR4F5	0
AL627309.1	0
AL627309.3	0
AL627309.2	0
AL627309.5	0
AL627309.4	0
AP006222.2	0
AL732372.1	0
OR4F29	0
AC114498.1	0
OR4F16	0
AL669831.2	0
LINC01409	2.57322	-0.727984	1.49749	0.340695	0.559428
FAM87B	0.0447987	1.58625	4.03887	-0.20282	1
LINC01128	5.79356	0.546166	0.935964	0.346882	0.555884	0.954447
LINC00115	1.27797	0.113942	1.95637	0.000774197	0.977802
FAM41C	0.658064	0.505276	2.79599	0.014398	0.90449
AL645608.6	0
AL645608.2	0
AL645608.4	0
LINC02593	0
SAMD11	0.107891	0.715992	4.02414	-0.175123	1
NOC2L	29.2933	0.224706	0.473799	0.22656	0.634086	0.954447
KLHL17	3.81146	-1.52166	1.21871	1.64089	0.200204	0.954447
PLEKHN1	2.72169	0.488702	1.3306	0.145244	0.703123
PERM1	0.361927	-0.334438	3.46191	0.0315113	0.859105
AL645608.7	0.406726	0.000167852	3.32375	-0.0219225	1
HES4	66.1679	0.897737	0.477884	3.53533	0.0600742	0.954447
ISG15	654.891	-0.0250684	0.254345	0.0106642	0.917751	0.95462
AL645608.1	0.53124	-0.87442	3.21889	0.184819	0.667264
AGRN	1.96283	-1.64187	1.67377	0.922572	0.336801
AL645608.5	0
AL645608.8	0.0447987	1.58625	4.03887	-0.20282	1
RNF223	0
C1orf159	3.40465	-0.0779814	1.21313	0.0236963	0.87766	0.954447
AL390719.3	0
LINC01342	0
AL390719.2	0
TTLL10-AS1	0
TTLL10	0
TNFRSF18	20.6948	1.69531	0.707171	5.74161	0.0165676	0.954447
TNFRSF4	10.4099	0.0342168	0.78863	0.0109725	0.916575	0.95462
SDF4	82.6675	-0.185019	0.325184	0.322708	0.569985	0.954447
B3GALT6	9.76454	0.0364922	0.754138	0.0645539	0.799438	0.954447
C1QTNF12	0.508073	-1.70543	3.60555	0.41086	0.521533
AL162741.1	0
UBE2J2	27.59	0.300913	0.470494	0.423031	0.515429	0.954447
LINC01786	0
SCNN1D	0.197488	1.27084	4.01709	0.0111778	0.915801
ACAP3	6.90886	-0.539409	0.876706	0.423988	0.514954	0.954447
PUSL1	4.50626	0.0816664	1.14113	0.0529572	0.817995	0.954447
INTS11	33.0896	-0.107544	0.440401	0.0650309	0.798714	0.954447
AL139287.1	0
CPTP	7.56514	-0.506693	0.874079	0.343209	0.557983	0.954447
TAS1R3	0.0447987	1.58625	4.03887	-0.20282	1
DVL1	2.40063	0.477141	1.50522	0.107262	0.743283
MXRA8	0
AURKAIP1	115.766	-0.345511	0.305424	1.28814	0.256392	0.954447
CCNL2	22.6737	0.110399	0.557069	0.0892385	0.765147	0.954447
MRPL20-AS1	6.05056	-0.166377	0.921575	0.0354987	0.850554	0.954447
MRPL20	81.8663	0.224802	0.324115	0.520604	0.470584	0.954447
AL391244.2	0.0895974	1.90496	4.03453	0.0747428	0.784552
ANKRD65	0
AL391244.1	0
TMEM88B	0
LINC01770	0
VWA1	0.126184	-0.291738	4.01945	-0.0889138	1
ATAD3C	0.0447987	1.58625	4.03887	-0.20282	1
ATAD3B	8.86783	0.0894066	0.784112	0.013054	0.909036	0.954447
ATAD3A	7.51216	-0.0142216	0.860433	0.0282941	0.866419	0.954447
TMEM240	0
SSU72	81.1949	-0.362418	0.4743	0.585806	0.444045	0.954447
AL645728.1	1.61735	1.60438	2.13372	0.595854	0.440164
FNDC10	4.24009	-0.458119	1.25881	0.198277	0.656115	0.954447
AL691432.4	0.254037	-0.0855153	4.02461	-0.00513642	1
AL691432.2	1.44198	0.804223	1.88796	0.184369	0.667645
MIB2	21.3083	-0.551136	0.519799	1.1187	0.290198	0.954447
MMP23B	0
CDK11B	18.2539	-0.154251	0.560339	0.0874537	0.76744	0.954447
FO704657.1	0.254037	-0.0855153	4.02461	-0.00513642	1
SLC35E2B	5.43753	-1.41546	1.14085	1.74203
CDK11A	22.8692	0.263786	0.514858	0.294157	0.587569	0.954447
SLC35E2A	2.71995	-0.907592	1.49865	0.396597	0.528852
NADK	11.5979	-0.190528	0.738055	0.116182	0.733213	0.954447
GNB1	104.819	-0.260185	0.294319	0.813196	0.367177	0.954447
AL109917.1	0.0630919	0.208959	4.03316	-0.311462	1
CALML6	0
TMEM52	0.197488	1.27084	4.01709	0.0111778	0.915801
CFAP74	0
AL391845.2	0
GABRD	0
AL391845.1	0.0447987	1.58625	4.03887	-0.20282	1
PRKCZ	6.31923	0.382883	0.901069	0.185431	0.666747	0.954447
AL590822.2	0.360898	2.47806	4.02866	0.524002	0.469139
PRKCZ-AS1	0
FAAP20	56.4938	-0.0721649	0.363976	0.0592182	0.807736	0.954447
AL590822.1	0
SKI	62.4583	0.117963	0.423001	0.133886	0.714436	0.954447
AL590822.3	0.305378	0.958972	4.00144	0.000766613	0.977911
MORN1	1.16577	-0.640069	2.18387	0.176353	0.674526
AL589739.1	0.0630919	0.208959	4.03316	-0.311462	1
AL513477.2	0
RER1	68.2816	-0.0607645	0.343429	0.0383475	0.844747	0.954447
PEX10	5.93785	-0.839331	1.01823	0.638285	0.424333	0.954447
PLCH2	6.05918	1.13974	0.975867	1.37286	0.24132	0.954447
AL139246.1	0.0447987	1.58625	4.03887	-0.20282	1
AL139246.4	0
PANK4	4.55525	-0.376944	1.09627	0.16298	0.686428	0.954447
HES5	0
AL139246.5	7.65303	-0.238998	0.847835	0.0794603	0.77803	0.954447
TNFRSF14-AS1	4.86106	-0.429295	1.10705	0.278769	0.597509	0.954447
TNFRSF14	58.5609	0.319951	0.348497	0.844776	0.358034	0.954447
AL139246.3	0.451524	0.253567	3.19968	-0.0400164	1
PRXL2B	5.16214	1.01344	0.983333	1.06522	0.302028	0.954447
MMEL1	0.614934	1.264	3.18511	0.0133023	0.908179
AL831784.1	0
TTC34	0
AC242022.2	0
AC242022.1	0
AL592464.2	0
AL592464.3	0
AL592464.1	0
AL589702.1	0
ACTRT2	0
PRDM16-DT	0
PRDM16	0
AL008733.1	0
AL590438.1	0
AL354743.2	0
AL354743.1	0
ARHGEF16	0
AL512413.1	0
MEGF6	0.658064	0.505276	2.79599	0.014398	0.90449
AL513320.1	0.0447987	1.58625	4.03887	-0.20282	1
TPRG1L	9.99913	0.383775	0.737353	0.311601	0.576699	0.954447
WRAP73	14.3934	-0.0588755	0.631528	0.0087724	0.925378	0.956296
TP73	3.69927	0.0618657	1.40958	0.0413158	0.83893	0.954447
AL136528.1	0
AL136528.2	0
CCDC27	0
SMIM1	0.986822	0.972857	2.34615	0.224047	0.635973
LRRC47	13.533	-0.751534	0.658876	1.29328	0.255444	0.954447
AL365330.1	0
CEP104	16.126	0.223301	0.652319	0.177751	0.673313	0.954447
DFFB	1.70953	-0.0118427	1.69096	0.00939459	0.922785
C1orf174	12.5442	0.125813	0.67473	0.0348705	0.851867	0.954447
LINC01134	0.107891	0.715992	4.02414	-0.175123	1
LINC01346	0
LINC01345	0
LINC02780	0.0630919	0.208959	4.03316	-0.311462	1
AL805961.1	0
LINC01777	0
AL355602.1	0
Z98747.1	0
LINC01646	0
AJAP1	0
Z98886.1	0
BX005132.1	0
LINC02781	0
LINC02782	0
AL139823.1	0
Z98259.3	0
Z98259.2	0
Z98259.1	0
AL365255.1	0.0630919	0.208959	4.03316	-0.311462	1
NPHP4	4.64394	-0.0227456	1.16539	0.0211641	0.884333	0.954447
KCNAB2	55.9024	0.0228749	0.417312	0.0696313	0.791874	0.954447
CHD5	0
RPL22	409.87	0.212193	0.22061	0.928321	0.3353	0.954447
AL031847.1	0
RNF207	1.64768	1.45152	1.78161	0.694646	0.404589
ICMT	12.7597	-0.866872	0.670397	1.64172	0.200089	0.954447
LINC00337	0.215781	0.534001	4.00603	-0.0753652	1
HES3	0
GPR153	5.13228	-0.294558	1.05109	0.0969422	0.75553	0.954447
ACOT7	41.354	-0.468142	0.45372	1.0479	0.305991	0.954447
AL031848.2	0.659733	1.52083	2.87732	0.0740376	0.785546
HES2	0
ESPN	0.469818	-0.462335	3.12455	0.0540941	0.816087
AL031848.1	0
TNFRSF25	6.06547	-0.52842	0.933858	0.31534	0.574422	0.954447
PLEKHG5	0.624894	2.66405	3.10944	1.2168	0.26999
NOL9	9.69802	-0.578021	0.799603	0.660894	0.416244	0.954447
TAS1R1	0
ZBTB48	7.90313	0.406205	0.826355	0.280071	0.596655	0.954447
KLHL21	5.61	-0.132599	1.0091	0.0617828	0.8037	0.954447
PHF13	3.86158	-0.485588	1.29491	0.165864	0.683814	0.954447
THAP3	3.91853	-0.721203	1.1321	0.417001	0.518437	0.954447
DNAJC11	5.81071	-0.37322	1.0431	0.264351	0.607146	0.954447
LINC01672	0
AL591163.1	0
CAMTA1-DT	0.693678	-0.935761	2.64236	0.263312	0.607854
CAMTA1	29.6749	-0.441129	0.463029	0.890778	0.345267	0.954447
AL512330.1	0
CAMTA1-IT1	0
Z97987.1	0
AL365194.1	0
AL359881.3	0
AL359881.2	0
AL359881.1	0
VAMP3	13.7802	-1.74817	0.739364	5.16599	0.0230333	0.954447
Z98884.2	0
PER3	1.23907	-0.687995	2.0438	0.200416	0.654385
Z98884.1	0.0447987	1.58625	4.03887	-0.20282	1
UTS2	0.370006	-1.40593	3.6514	0.326422	0.567774
TNFRSF9	128.136	1.15675	0.282114	16.6344	4.53204e-05	0.0100354
PARK7	320.412	0.247677	0.241429	1.05744	0.303801	0.954447
AL034417.4	0.223993	2.48783	4.02858	0.462849	0.496295
AL034417.3	0.0447987	1.58625	4.03887	-0.20282	1
ERRFI1	2.87199	1.19931	1.32546	0.853305	0.355619
AL034417.2	0
LINC01714	0
AL358876.2	0
SLC45A1	0.229802	-0.117893	3.993	-0.0627769	1
RERE	16.5714	-0.116344	0.579814	0.0433909	0.834991	0.954447
RERE-AS1	0.0447987	1.58625	4.03887	-0.20282	1
AL357552.2	0
ENO1	302.375	-0.0160257	0.276575	0.0153694	0.901336	0.954447
ENO1-AS1	0.215781	0.534001	4.00603	-0.0753652	1
CA6	0.107891	0.715992	4.02414	-0.175123	1
SLC2A7	0
SLC2A5	0
GPR157	0.0447987	1.58625	4.03887	-0.20282	1
MIR34AHG	1.71928	-0.160288	1.69051	0.0136951	0.906839
LNCTAM34A	0.740146	-0.582634	2.4665	0.115829	0.733603
H6PD	3.93969	0.486935	1.15012	0.189528	0.66331	0.954447
SPSB1	2.56474	-1.84001	1.57663	1.52423	0.216981
BX323043.1	0
LINC02606	0
AL928921.1	0
SLC25A33	21.2405	0.533885	0.520948	1.07533	0.299745	0.954447
TMEM201	3.193	2.42486	1.3699	3.1643	0.0752648	0.954447
PIK3CD	42.5469	-0.220249	0.432337	0.362728	0.546995	0.954447
PIK3CD-AS1	0.152689	1.0347	4.01979	-0.0725279	1
PIK3CD-AS2	3.19903	-0.786143	1.63688	0.251726	0.615863	0.954447
CLSTN1	27.6587	-0.348679	0.477115	0.606649	0.436052	0.954447
CTNNBIP1	13.7098	-0.682841	0.649887	1.16103	0.281252	0.954447
AL357140.1	0
AL357140.4	0
LZIC	19.0293	-0.538223	0.569895	0.873139	0.350088	0.954447
AL357140.2	0
NMNAT1	1.75167	-0.781099	1.78377	0.157743	0.691243
AL603962.1	0
RBP7	0.0447987	1.58625	4.03887	-0.20282	1
UBE4B	21.6886	-0.310106	0.5595	0.311419	0.576811	0.954447
KIF1B	15.7613	-0.519918	0.635036	0.683479	0.408391	0.954447
AL139424.3	0
AL139424.2	0
PGD	52.3716	0.142482	0.416832	0.202956	0.652346	0.954447
AL139424.1	0.126184	-0.291738	4.01945	-0.0889138	1
CENPS	8.83131	-0.480542	0.794497	0.362556	0.54709	0.954447
CORT	0.0630919	0.208959	4.03316	-0.311462	1
DFFA	16.9587	-0.46102	0.588152	0.620573	0.430834	0.954447
AL354956.1	0
PEX14	19.3286	-0.325099	0.569236	0.370006	0.543001	0.954447
AL139423.2	0.0630919	0.208959	4.03316	-0.311462	1
CASZ1	12.6516	-0.793933	0.687363	1.38038	0.240036	0.954447
AL139423.1	0.134396	2.1411	4.03184	0.242436	0.622452
C1orf127	0.0630919	0.208959	4.03316	-0.311462	1
TARDBP	22.0951	-0.456743	0.551315	0.681471	0.409081	0.954447
MASP2	0
AL109811.2	0.107891	0.715992	4.02414	-0.175123	1
SRM	49.0292	0.400767	0.430362	0.931337	0.334516	0.954447
EXOSC10	23.2024	-0.491799	0.550839	0.797096	0.371963	0.954447
AL109811.1	0.134396	2.1411	4.03184	0.242436	0.622452
EXOSC10-AS1	0.317128	-0.854077	3.94825	0.146574	0.701831
MTOR	14.6218	0.316442	0.626092	0.26455	0.607011	0.954447
MTOR-AS1	0
ANGPTL7	0
UBIAD1	7.6074	-0.492838	0.833446	0.359057	0.54903	0.954447
AL031291.1	0
DISP3	0
AL590989.1	0.360898	2.47806	4.02866	0.524002	0.469139
LINC01647	0
AL031731.1	0
FBXO2	14.5757	1.87692	0.692506	7.3936	0.00654563	0.549776
FBXO44	12.5754	0.415044	0.668595	0.417324	0.518275	0.954447
FBXO6	21.7444	-0.0784141	0.590785	0.0418722	0.837864	0.954447
MAD2L2	43.3046	-0.276455	0.458541	0.403988	0.525037	0.954447
DRAXIN	1.506	1.14188	1.90333	0.458593	0.498282
AGTRAP	53.2688	0.198502	0.389315	0.323411	0.569565	0.954447
C1orf167	0.0447987	1.58625	4.03887	-0.20282	1
AL953897.1	0
MTHFR	4.78499	-0.509451	1.04011	0.259388	0.610541	0.954447
CLCN6	2.74878	0.103688	1.38258	0.0514454	0.820567
NPPA	0
NPPB	0
AL021155.5	2.85687	-0.653752	1.36472	0.325087	0.568566
KIAA2013	35.0146	0.274021	0.430764	0.426323	0.513799	0.954447
PLOD1	9.84021	-0.996262	0.755685	1.74652	0.186315	0.954447
AL096840.2	0.0447987	1.58625	4.03887	-0.20282	1
MFN2	7.89452	0.694954	0.820074	0.7282	0.393467	0.954447
MIIP	27.609	0.279524	0.544287	0.301813	0.582748	0.954447
TNFRSF8	5.31145	-0.385655	1.33141	0.0947306	0.758247	0.954447
AL357835.1	0
TNFRSF1B	289.502	0.273296	0.260541	1.1079	0.292539	0.954447
VPS13D	19.8981	0.402613	0.556744	0.582185	0.445457	0.954447
LINC02766	0
DHRS3	0.388433	0.988377	3.70535	-0.0918571	1
AC254633.1	0
AADACL4	0
AADACL3	0
C1orf158	0
PRAMEF12	0
PRAMEF1	0
LINC01784	0
PRAMEF11	0
HNRNPCL1	0.0447987	1.58625	4.03887	-0.20282	1
PRAMEF2	0
PRAMEF4	0
PRAMEF10	0
PRAMEF7	0
PRAMEF6	0
PRAMEF27	0
HNRNPCL3	0
PRAMEF25	0
HNRNPCL2	0
AC245056.1	0
PRAMEF26	0
HNRNPCL4	0
PRAMEF9	0
PRAMEF13	0
PRAMEF18	0
PRAMEF5	0
PRAMEF8	0
PRAMEF33	0
PRAMEF15	0
AC243961.1	0
PRAMEF14	0
PRAMEF19	0
PRAMEF17	0
PRAMEF20	0
LRRC38	0
AL354712.1	0
PDPN	0
AL359771.1	0
PRDM2	40.3124	0.295813	0.451955	0.495473	0.481496	0.954447
KAZN	1.92397	-1.87368	1.79429	0.994586	0.318624
AL357873.1	0
KAZN-AS1	0
AL031293.1	0
TMEM51-AS1	0
TMEM51	0.121911	-0.0855153	4.02461	-0.173598	1
C1orf195	0
FHAD1	0.126184	-0.291738	4.01945	-0.0889138	1
AL031283.2	0.126184	-0.291738	4.01945	-0.0889138	1
AL031283.3	0
AL031283.1	0.107891	0.715992	4.02414	-0.175123	1
EFHD2	215.724	-0.209164	0.295811	0.502516	0.478397	0.954447
CTRC	0.0895974	1.90496	4.03453	0.0747428	0.784552
CELA2A	0
CELA2B	0
CASP9	6.70438	-0.494652	0.961498	0.410533	0.521699	0.954447
DNAJC16	4.93077	0.489652	1.04619	0.257626	0.611756	0.954447
AL121992.3	0
AGMAT	4.15901	2.40236	1.25074	3.77435	0.0520441	0.954447
AL121992.1	0.121911	-0.0855153	4.02461	-0.173598	1
DDI2	11.2005	0.27866	0.701996	0.191422	0.661736	0.954447
RSC1A1	0
AL121992.2	0
PLEKHM2	16.3056	-0.339815	0.617862	0.384664	0.535117	0.954447
AL450998.3	0.580096	2.43343	3.48134	0.923283	0.336614
SLC25A34	0.0447987	1.58625	4.03887	-0.20282	1
SLC25A34-AS1	0.254037	-0.0855153	4.02461	-0.00513642	1
TMEM82	0
FBLIM1	0.587456	-0.874386	2.89618	0.178569	0.672606
UQCRHL	20.5031	0.598876	0.577167	1.19824	0.273673	0.954447
AL450998.2	3.21555	-1.20401	1.37925	0.913306
SPEN	33.8566	-0.308323	0.441292	0.542297	0.461482	0.954447
ZBTB17	11.4217	-0.353816	0.706461	0.288046	0.591475	0.954447
SRARP	0
AL355994.3	0
HSPB7	0.508073	-1.70543	3.60555	0.41086	0.521533
CLCNKA	0
CLCNKB	0
FAM131C	0
EPHA2	0
AL451042.2	0
AL451042.1	0
ARHGEF19-AS1	0
ARHGEF19	3.32744	-0.0261331	1.20743	0.00613353	0.937576	0.958732
AL109627.1	0.823918	0.391006	2.86056	0.0925628	0.760944
CPLANE2	0.560951	-1.96149	2.88496	0.759498	0.383486
FBXO42	14.7041	0.448364	0.604654	0.55519	0.456205	0.954447
SZRD1	40.7981	-0.110208	0.407255	0.078861	0.778847	0.954447
SPATA21	0.288621	-0.393689	3.98016	-0.0100219	1
NECAP2	41.1507	0.216606	0.412438	0.320877	0.571081	0.954447
LINC01772	0.254037	-0.0855153	4.02461	-0.00513642	1
AL137802.2	0
AL137802.1	0
LINC01783	0
NBPF1	1.23053	-0.632446	2.01449	0.171846	0.678477
AL137798.1	0
AL137798.2	0
AL021920.1	0
AL021920.3	0
CROCC	8.33271	-0.25305	0.833857	0.138893	0.709384	0.954447
BX284668.1	0
BX284668.2	0
BX284668.5	0
BX284668.6	0.431562	0.244892	3.49005	-0.0127766	1
MFAP2	3.25903	1.16575	3.27401	0.121412	0.727508	0.954447
AL049569.2	0
AL049569.1	0
ATP13A2	7.0768	-0.983848	0.925061	1.18749	0.275836	0.954447
SDHB	45.2204	-0.0357208	0.385809	0.0183434	0.892266	0.954447
PADI2	0
LINC02783	0
AL590644.1	0
PADI1	0
PADI3	0
PADI4	0
PADI6	0
RCC2-AS1	0
RCC2	23.4369	-0.214136	0.513143	0.178792	0.672414	0.954447
ARHGEF10L	0
LINC02810	0
ACTL8	0
AL357509.1	0
LINC01654	0
IGSF21	0
IGSF21-AS1	0
AL591896.1	0
KLHDC7A	0
PAX7	0
TAS1R2	0
ALDH4A1	3.16687	0.579393	1.52742	0.228168	0.632886	0.954447
IFFO2	14.3656	-0.0590809	0.720531	0.110623	0.739436	0.954447
AL137127.1	0.317128	-0.854077	3.94825	0.146574	0.701831
UBR4	40.0887	-0.0636384	0.479328	0.056679	0.811824	0.954447
EMC1-AS1	3.15265	0.217278	1.25856	0.0494927	0.823948	0.954447
EMC1	6.65785	0.414919	0.893101	0.223306	0.636532	0.954447
MRTO4	17.1803	0.577893	0.818317	0.53191	0.465805	0.954447
AKR7A3	0.0630919	0.208959	4.03316	-0.311462	1
AKR7A2	24.3079	-0.114155	0.508824	0.0543489	0.815662	0.954447
SLC66A1	1.72338	-3.04294	1.88489	2.8144	0.0934217
CAPZB	267.651	-0.0353102	0.241036	0.0220656	0.881913	0.954447
MICOS10	124.089	0.152957	0.316148	0.284325	0.59388	0.954447
AL031727.2	1.11669	-0.743118	2.21915	0.207123	0.649031
NBL1	48.7968	0.576256	0.466807	1.52637	0.216658	0.954447
HTR6	0
TMCO4	8.51584	0.336277	0.773717	0.195307	0.658536	0.954447
RNF186	0
AL391883.1	0
OTUD3	5.8665	-0.394436	1.0075	0.15251	0.696148	0.954447
PLA2G2E	0
PLA2G2A	0
PLA2G5	0
PLA2G2D	0.185003	-0.624923	4.00209	-0.00289437	1
PLA2G2F	0
Z98257.1	0
PLA2G2C	0.121911	-0.0855153	4.02461	-0.173598	1
UBXN10-AS1	0.98088	0.443061	2.27914	0.0897341	0.764515
UBXN10	0.301106	1.16519	4.00663	0.0126983	0.910279
LINC01757	0
Z98257.2	0
VWA5B1	0
AL020998.1	0
LINC01141	0
AL139254.1	0
AL139254.2	0
AL139254.3	0
CAMK2N1	0.665304	0.663365	2.75241	0.0768354	0.781633
MUL1	10.9126	-0.0536296	0.707905	0.00641288	0.936173	0.958276
FAM43B	0
CDA	0.986822	0.972857	2.34615	0.224047	0.635973
PINK1	6.67943	-0.212427	0.912734	0.0620246	0.803324	0.954447
PINK1-AS	0.818965	1.51393	2.53961	0.387246	0.533751
DDOST	78.0552	0.279794	0.312945	0.808342	0.368611	0.954447
KIF17	0.806908	-1.77582	2.82759	0.599976	0.438587
SH2D5	0
AL663074.1	0
HP1BP3	128.181	-0.262272	0.274049	0.930729	0.334674	0.954447
EIF4G3	64.3932	0.0835632	0.335639	0.0621588	0.803116	0.954447
AL031005.2	0.0630919	0.208959	4.03316	-0.311462	1
ECE1	27.8493	0.239651	0.490575	0.300283	0.583705	0.954447
AL031005.1	0
AL031728.1	0.0630919	0.208959	4.03316	-0.311462	1
AL592309.2	0
NBPF3	0.234074	-0.18891	3.98948	-0.0344282	1
ALPL	0
LINC02596	0
RAP1GAP	1.68267	0.00489098	2.02971	0.0386637	0.844116
USP48	51.9675	0.326837	0.385977	0.718328	0.396693	0.954447
LDLRAD2	0
HSPG2	1.5287	0.172835	2.19564	0.0208289	0.885246
CELA3B	0
CELA3A	0
LINC01635	0
LINC00339	5.16902	-0.755402	1.00459	0.599234	0.438871	0.954447
CDC42	194.496	-0.273669	0.259435	1.10348	0.293504	0.954447
CDC42-AS1	0.659093	-1.1386	2.73754	0.318522	0.572497
CDC42-IT1	0
WNT4	0.361927	-0.334438	3.46191	0.0315113	0.859105
AL445253.1	0
ZBTB40	7.6499	0.106977	0.817983	0.0339217	0.853873	0.954447
ZBTB40-IT1	0
EPHA8	0
C1QA	0.0630919	0.208959	4.03316	-0.311462	1
C1QC	0.126184	-0.291738	4.01945	-0.0889138	1
C1QB	0.0630919	0.208959	4.03316	-0.311462	1
EPHB2	0
AL512444.1	0
LACTBL1	0
TEX46	0
KDM1A	10.7914	-0.240694	0.710158	0.118015	0.731197	0.954447
AL031428.1	1.59958	2.19549	1.89337	1.38226	0.239717
LUZP1	17.0547	0.327469	0.651315	0.290099	0.590157	0.954447
HTR1D	0
LINC01355	0.343634	0.743642	3.88392	-0.0972175	1
AL109936.6	0.170982	0.215295	4.0104	-0.103097	1
HNRNPR	84.3784	-0.299344	0.307828	0.937281	0.332978	0.954447
ZNF436	0.966141	-0.533152	2.39367	0.0888015	0.765706
ZNF436-AS1	0.197488	1.27084	4.01709	0.0111778	0.915801
AL109936.2	0
TCEA3	4.13284	0.171081	1.54773	0.0562878	0.812462	0.954447
ASAP3	0
E2F2	4.95719	-1.84998	1.16747	2.31479	0.128149	0.954447
AL021154.1	0
ID3	34.1857	2.31942	0.670808	10.9088	0.000957108	0.137134
AL450043.1	0.0447987	1.58625	4.03887	-0.20282	1
MDS2	0.580096	2.43343	3.48134	0.923283	0.336614
RPL11	1450.41	0.225893	0.21284	1.12512	0.288818	0.954447
ELOA-AS1	3.01537	-0.974256	1.34842	0.63796	0.42445
ELOA	22.626	0.0468556	0.522839	0.0142658	0.904927	0.954447
PITHD1	34.9352	-0.135651	0.44187	0.0961994	0.756439	0.954447
LYPLA2	40.6354	-0.101091	0.415233	0.0740791	0.785488	0.954447
GALE	6.97212	-0.402955	1.01069	0.192581	0.660777	0.954447
HMGCL	7.97256	0.576179	0.880065	0.520052	0.470819	0.954447
FUCA1	1.92078	0.425714	1.68001	0.0716157	0.788999
CNR2	0.0447987	1.58625	4.03887	-0.20282	1
AL590609.3	0
PNRC2	56.6443	-0.254809	0.388939	0.440556	0.506854	0.954447
SRSF10	104.677	-0.237829	0.296086	0.68318	0.408494	0.954447
AL591178.1	0
MYOM3	0
AL591178.2	0
IL22RA1	0.252367	-1.00038	3.98517	0.148159	0.700301
IFNLR1	4.70616	-2.00698	1.13496	3.26382	0.0708241	0.954447
LINC02800	0
AL138902.1	0
GRHL3	0
STPG1	2.77856	-1.43413	1.42448	1.09877	0.294536
NIPAL3	24.6381	0.349878	0.490269	0.511682	0.474412	0.954447
RCAN3AS	3.86367	-0.292869	1.19297	0.126533	0.722055	0.954447
RCAN3	28.2778	0.117027	0.524788	0.0763312	0.782332	0.954447
NCMAP-DT	0.498594	1.08314	3.0695	0.134896	0.713409
NCMAP	0
SRRM1	162.858	0.126259	0.27681	0.216404	0.641794	0.954447
AL445648.1	0
CLIC4	8.13817	-1.16426	1.17722	0.903404	0.341871	0.954447
RUNX3	308.182	0.172267	0.306644	0.326653	0.567637	0.954447
AL445471.1	2.89075	2.41698	1.44599	2.88338	0.0894982
AL445471.2	0
LINC02793	0
AL050344.1	0.0447987	1.58625	4.03887	-0.20282	1
AL031432.1	0
SYF2	74.1979	0.258765	0.335654	0.599648	0.438712	0.954447
AL031432.4	0.532909	-0.739595	2.96917	0.135923	0.712368
AL031432.5	0
RSRP1	108.883	-0.29141	0.330798	0.803815	0.369955	0.954447
AL031432.3	0.170982	0.215295	4.0104	-0.103097	1
RHD	0.451524	0.253567	3.19968	-0.0400164	1
TMEM50A	162.558	0.0729532	0.258064	0.0818646	0.774786	0.954447
RHCE	0.197488	1.27084	4.01709	0.0111778	0.915801
MACO1	30.6189	0.114202	0.476133	0.0932302	0.76011	0.954447
LDLRAP1	4.35591	0.49278	1.07959	0.213384	0.644128	0.954447
AL606491.1	0
MAN1C1	0.988975	0.350369	2.3207	0.0781065	0.77988
AL031280.1	0
SELENON	3.09374	0.222439	1.46393	0.0964886	0.756085	0.954447
AL020996.1	0.189276	-0.695941	3.99858	0.0452257	0.83159
MTFR1L	6.40471	-0.33388	0.91121	0.137356	0.710923	0.954447
AL020996.3	0
AUNIP	0.311187	-1.20946	3.92836	0.217914	0.640634
AL033528.2	0.189276	-0.695941	3.99858	0.0452257	0.83159
PAQR7	0
STMN1	185.283	-0.963428	0.332633	8.1174	0.00438425	0.418781
PAFAH2	2.88252	-0.400417	1.3621	0.109545	0.740662
EXTL1	0.834132	1.23258	2.90136	0.151391	0.697209
SLC30A2	0
AL391650.2	0
TRIM63	6.00525	0.974837	2.55527	0.141189	0.707101	0.954447
PDIK1L	4.43149	0.629029	1.06587	0.361316	0.547776	0.954447
FAM110D	0
C1orf232	0
AL391650.1	0.0447987	1.58625	4.03887	-0.20282	1
ZNF593	29.114	0.196835	0.537496	0.163299	0.686137	0.954447
CNKSR1	0.0447987	1.58625	4.03887	-0.20282	1
CATSPER4	0
CEP85	5.29503	0.0302148	0.966305	0.0021093	0.963368	0.972046
SH3BGRL3	1938.04	0.324469	0.2609	1.54213	0.214301	0.954447
UBXN11	10.391	1.02255	0.711057	2.07956	0.149284	0.954447
CD52	1125.71	0.253176	0.226049	1.25244	0.263087	0.954447
CRYBG2	1.88542	0.771021	1.72178	0.198281	0.656112
ZNF683	96.2442	0.707518	0.444688	2.51872	0.112502	0.954447
LIN28A	0
DHDDS	13.6767	0.119978	0.623761	0.0381026	0.845237	0.954447
AL513365.2	0.107891	0.715992	4.02414	-0.175123	1
HMGN2	303.383	-0.527998	0.265699	3.891	0.0485454	0.954447
RPS6KA1	28.4661	-0.0365938	0.52224	0.0285521	0.865817	0.954447
AL512408.1	0.580096	2.43343	3.48134	0.923283	0.336614
ARID1A	27.4264	-0.246841	0.49221	0.281628	0.595636	0.954447
PIGV	3.65445	0.105558	1.20373	0.0228219	0.879921	0.954447
ZDHHC18	18.7107	0.554013	0.551669	1.03052	0.310037	0.954447
SFN	0.0630919	0.208959	4.03316	-0.311462	1
GPN2	11.4303	-0.604823	0.690791	0.793933	0.372914	0.954447
AL034380.1	0
GPATCH3	7.60492	0.357769	0.881061	0.167578	0.682274	0.954447
NUDC	70.3123	-0.109588	0.333089	0.107798	0.742665	0.954447
NR0B2	0
KDF1	0
TRNP1	0.43904	-1.56584	3.18353	0.455739	0.499622
TENT5B	0
SLC9A1	9.92851	0.728308	0.757443	0.968174	0.325136	0.954447
AL590640.1	0
WDTC1	7.90068	-0.61451	0.818	0.623502	0.429749	0.954447
TMEM222	17.323	0.0231464	0.584002	0.0409989	0.83954	0.954447
SYTL1	34.4354	0.877068	0.485362	3.35527	0.06699	0.954447
MAP3K6	4.13201	3.15293	1.3351	5.43076	0.0197851	0.954447
FCN3	0
CD164L2	0.0447987	1.58625	4.03887	-0.20282	1
GPR3	0
WASF2	78.0826	-0.22522	0.316859	0.502778	0.478282	0.954447
FO393419.2	0.126184	-0.291738	4.01945	-0.0889138	1
BX293535.1	0.0895974	1.90496	4.03453	0.0747428	0.784552
AHDC1	3.44287	0.475655	1.23861	0.170528	0.679643	0.954447
FGR	3.70809	-1.40518	1.24024	1.21634	0.270079	0.954447
LINC02574	0.121911	-0.0855153	4.02461	-0.173598	1
IFI6	413.708	0.658627	0.341799	3.66854	0.0554487	0.954447
AL445490.1	0.0630919	0.208959	4.03316	-0.311462	1
AL020997.5	0.152689	1.0347	4.01979	-0.0725279	1
FAM76A	9.29843	-0.098823	0.774918	0.0216963	0.882898	0.954447
STX12	22.4979	-0.144397	0.518957	0.0775719	0.780615	0.954447
AL020997.2	0
AL020997.3	0
AL020997.4	0.0630919	0.208959	4.03316	-0.311462	1
PPP1R8	9.07599	0.606248	0.776482	0.665767	0.414531	0.954447
THEMIS2	1.23326	0.0512285	2.1824	0.0435775	0.834642
RPA2	28.0705	0.329026	0.48378	0.544246	0.460679	0.954447
SMPDL3B	0
AL512288.1	0
XKR8	4.78532	0.514867	1.02115	0.276349	0.599104	0.954447
EYA3	18.3647	0.124169	0.553213	0.0653245	0.79827	0.954447
PTAFR	0.0447987	1.58625	4.03887	-0.20282	1
DNAJC8	90.2585	0.0347761	0.302333	0.0133259	0.908098	0.954447
ATP5IF1	205.758	0.148366	0.246211	0.369222	0.543429	0.954447
AL353622.1	1.11198	2.14179	2.2992	1.01875	0.312815
AL353622.2	0.0630919	0.208959	4.03316	-0.311462	1
SESN2	19.6206	0.116443	0.586632	0.12346	0.725312	0.954447
MED18	3.34121	-0.808544	1.27583	0.452335	0.501228	0.954447
PHACTR4	18.5977	0.248158	0.543014	0.211042	0.645952	0.954447
RCC1	10.5465	-0.481636	0.778501	0.476196	0.490151	0.954447
SNHG3	12.7487	-0.434034	0.697592	0.386514	0.534137	0.954447
TRNAU1AP	26.8912	-0.219472	0.466893	0.229094	0.632197	0.954447
SNHG12	60.7699	-0.0368323	0.372995	0.0560674	0.812823	0.954447
TAF12	22.4769	-0.363266	0.508774	0.504287	0.477622	0.954447
RAB42	0
LINC01715	0.229802	-0.117893	3.993	-0.0627769	1
AL360012.1	0.126184	-0.291738	4.01945	-0.0889138	1
GMEB1	11.8377	0.181888	0.699921	0.126785	0.721789	0.954447
YTHDF2	41.1915	0.0899312	0.392253	0.0555504	0.813672	0.954447
OPRD1	0
AL009181.1	0
EPB41	33.7856	-0.140213	0.43325	0.129864	0.718573	0.954447
TMEM200B	0.624894	2.66405	3.10944	1.2168	0.26999
AL357500.1	0.0630919	0.208959	4.03316	-0.311462	1
SRSF4	66.7743	-0.0458665	0.335759	0.0187258	0.891155	0.954447
MECR	7.49143	0.756992	0.966125	0.700018	0.402778	0.954447
AL590729.1	0
PTPRU	0.624894	2.66405	3.10944	1.2168	0.26999
LINC01756	0
AC092265.1	0
AL645944.2	0
LINC01648	0
AL137076.1	0
AL161638.2	0
AL161638.1	0
MATN1	0.0630919	0.208959	4.03316	-0.311462	1
MATN1-AS1	0.189276	-0.695941	3.99858	0.0452257	0.83159
AL137857.1	0.0895974	1.90496	4.03453	0.0747428	0.784552
LAPTM5	378.981	0.277421	0.237793	1.36134	0.243305	0.954447
AL137027.1	0
LINC01778	0
AL445235.1	0
SDC3	0.360898	2.47806	4.02866	0.524002	0.469139
PUM1	34.4025	0.0954187	0.471122	0.104952	0.745966	0.954447
NKAIN1	0.298835	0.421515	4.01557	-0.0806786	1
SNRNP40	34.6643	0.0302776	0.437717	0.0278455	0.867472	0.954447
ZCCHC17	37.3382	-0.148683	0.449833	0.124142	0.724585	0.954447
AL451070.1	0.0895974	1.90496	4.03453	0.0747428	0.784552
FABP3	8.95904	0.466723	1.17283	0.179393	0.671895	0.954447
SERINC2	1.4053	-1.18559	2.26619	0.179876	0.67148
LINC01226	0
AC114488.1	0
TINAGL1	0
HCRTR1	0
PEF1	33.2612	-0.436137	0.440841	0.964478	0.326061	0.954447
AC114488.2	0.16671	0.421515	4.01557	-0.13967	1
AC114488.3	0.0630919	0.208959	4.03316	-0.311462	1
COL16A1	0.624894	2.66405	3.10944	1.2168	0.26999
ADGRB2	0.134396	2.1411	4.03184	0.242436	0.622452
AL354919.2	0
SPOCD1	0
AL354919.1	0
AL136115.2	0.603184	2.26341	2.87187	0.71331	0.398347
PTP4A2	136.018	-0.427358	0.295147	2.06464	0.150751	0.954447
AL136115.1	0.0447987	1.58625	4.03887	-0.20282	1
AL136115.3	0
KHDRBS1	109.015	-0.0383099	0.285564	0.0179717	0.893356	0.954447
AL445248.1	0.189276	-0.695941	3.99858	0.0452257	0.83159
TMEM39B	9.58651	-0.00400268	0.745871	0.0150788	0.902269	0.954447
KPNA6	17.7478	0.144481	0.586016	0.0612913	0.804466	0.954447
AL049795.2	0
TXLNA	18.7282	-0.264744	0.548951	0.232353	0.629785	0.954447
CCDC28B	21.9127	-1.28893	0.603593	4.36379	0.0367106	0.954447
AL049795.1	0
IQCC	0.170982	0.215295	4.0104	-0.103097	1
DCDC2B	0.0895974	1.90496	4.03453	0.0747428	0.784552
TMEM234	5.09464	0.75639	0.989324	0.592128	0.441597	0.954447
EIF3I	95.4501	0.350589	0.345749	1.07209	0.300475	0.954447
FAM167B	13.96	0.626909	1.71669	0.131722	0.716654	0.954447
LCK	228.109	-0.0557077	0.272009	0.0441872	0.833506	0.954447
HDAC1	61.4651	-0.341443	0.358589	0.895272	0.344053	0.954447
MARCKSL1	20.2504	0.478608	0.815393	0.3803	0.537443	0.954447
AL109945.1	0
TSSK3	0
FAM229A	0.941906	-0.31273	2.24564	0.0694728	0.792106
BSDC1	18.4072	0.494059	0.559651	0.78732	0.374912	0.954447
ZBTB8B	0
ZBTB8A	0.0630919	0.208959	4.03316	-0.311462	1
ZBTB8OS	33.8681	-0.0834995	0.431036	0.0392676	0.84292	0.954447
RBBP4	56.5558	0.110371	0.360489	0.132168	0.716195	0.954447
SYNC	10.5395	0.268156	0.709718	0.170851	0.679356	0.954447
AC114489.1	0
KIAA1522	0.360898	2.47806	4.02866	0.524002	0.469139
YARS	59.9873	0.0953892	0.34819	0.0860648	0.769241	0.954447
S100PBP	28.1286	-0.137743	0.462861	0.0884763	0.766123	0.954447
FNDC5	0
HPCA	0
TMEM54	1.87123	-1.28336	1.68854	0.591726	0.441752
AL031602.2	1.43835	0.335561	1.98593	0.0633547	0.80127
RNF19B	17.5565	0.0335856	0.604315	0.0654345	0.798104	0.954447
AL020995.1	1.31443	1.59913	2.10259	0.51796	0.471713
AK2	53.7021	0.321314	0.380394	0.72279	0.39523	0.954447
AZIN2	2.57346	1.98336	1.55203	1.81028	0.178475
TRIM62	4.77525	0.0576716	1.04728	0.017501	0.894754	0.954447
AL662907.3	0
ZNF362	5.39678	-0.155068	0.996625	0.073971	0.78564	0.954447
AL513327.3	0
A3GALT2	0
AL513327.1	0.559415	6.59489e-05	2.93324	-0.00745192	1
PHC2	11.6698	-0.132167	0.673503	0.0384545	0.844533	0.954447
AL513327.2	0
ZSCAN20	0.0895974	1.90496	4.03453	0.0747428	0.784552
CSMD2	0
HMGB4	0
CSMD2-AS1	0
C1orf94	0
AC099565.1	0
SMIM12	38.9185	-0.24684	0.419087	0.354502	0.551576	0.954447
GJB5	0
GJB4	0
AL121988.1	0
GJB3	0
GJA4	0
AL122010.1	0
DLGAP3	0.26058	0.770144	4.00332	-0.0381966	1
TMEM35B	40.425	0.113365	0.434699	0.139012	0.709265	0.954447
ZMYM6	11.8172	-0.215178	0.675116	0.103177	0.74805	0.954447
ZMYM1	3.92521	0.4685	1.17122	0.174022	0.676562	0.954447
AL590434.1	0
SFPQ	208.692	0.277168	0.251377	1.21939	0.26948	0.954447
ZMYM4	14.918	-0.767061	0.637014	1.51382	0.218557	0.954447
ZMYM4-AS1	0.0630919	0.208959	4.03316	-0.311462	1
KIAA0319L	42.2675	-0.0897812	0.440477	0.0944208	0.75863	0.954447
NCDN	18.3786	0.705931	0.573176	1.57033	0.21016	0.954447
AC004865.2	14.3403	0.205055	0.613708	0.11537	0.734111	0.954447
TFAP2E	2.2716	1.39649	1.53138	0.849368	0.356731
PSMB2	107.515	-0.300737	0.320959	0.873738	0.349922	0.954447
C1orf216	6.21488	-0.455661	0.937442	0.282386	0.595142	0.954447
CLSPN	34.2771	-0.463034	0.535762	0.752757	0.385605	0.954447
AL354864.1	0
AGO4	10.3069	-1.00907	0.763767	1.78716	0.181273	0.954447
AGO1	4.58778	-0.246599	1.05522	0.0834603	0.772662	0.954447
AL139286.3	0
AL139286.2	0
AGO3	25.1065	0.127073	0.508993	0.0974739	0.754882	0.954447
AL138787.2	1.073	0.747744	2.16118	0.107828	0.74263
TEKT2	0
ADPRHL2	25.4532	-0.0259719	0.483229	0.0274801	0.868337	0.954447
COL8A2	0.0447987	1.58625	4.03887	-0.20282	1
TRAPPC3	34.2742	0.0442529	0.433554	0.011717	0.913801	0.954558
MAP7D1	44.3838	-0.381287	0.393868	0.940728	0.332091	0.954447
THRAP3	93.3705	0.116053	0.301059	0.171843	0.678479	0.954447
SH3D21	3.08368	-0.479329	1.30371	0.14508	0.703282
EVA1B	34.414	0.524706	0.504463	1.19547	0.27423	0.954447
AL591845.1	0.580096	2.43343	3.48134	0.923283	0.336614
STK40	21.2693	-0.247812	0.548733	0.290538	0.589876	0.954447
LSM10	40.3549	0.0231356	0.410892	0.0373382	0.846778	0.954447
OSCP1	0.254037	-0.0855153	4.02461	-0.00513642	1
MRPS15	63.7172	0.212097	0.406387	0.347905	0.555302	0.954447
CSF3R	0
AL596257.1	0
AC117945.2	0
AC117945.1	0
GRIK3	0
AL031430.1	0
AL353604.1	0
LINC01137	4.63252	0.245001	1.0282	0.0589029	0.808238	0.954447
ZC3H12A	65.3582	1.18604	0.382589	9.63444	0.00190962	0.226896
MEAF6	55.5384	-0.218911	0.366344	0.357286	0.550017	0.954447
SNIP1	21.856	0.189939	0.516345	0.143215	0.705106	0.954447
DNALI1	0
GNL2	23.7502	0.0235222	0.534648	0.01319	0.908566	0.954447
AL513220.1	0
RSPO1	0
C1orf109	3.9234	0.385545	1.18087	0.109169	0.741092	0.954447
CDCA8	12.8276	-1.05122	0.700793	2.12439	0.144971	0.954447
EPHA10	0
MANEAL	1.49041	-0.220514	1.90498	0.0519558	0.819694
AL929472.3	0
YRDC	11.9647	-0.132044	0.686232	0.0548109	0.814894	0.954447
C1orf122	41.1357	-0.202498	0.397485	0.259785	0.610268	0.954447
MTF1	10.5899	0.512839	0.700307	0.541869	0.461659	0.954447
AL929472.2	0
INPP5B	4.46912	0.176717	1.09805	0.101146	0.750458	0.954447
SF3A3	31.5474	-0.0810297	0.440415	0.044943	0.832109	0.954447
FHL3	1.89237	3.09196	1.81833	3.0287	0.0818036
UTP11	15.8678	-0.285491	0.595178	0.227242	0.633576	0.954447
POU3F1	3.28172	-2.20861	1.41664	2.67624	0.101856	0.954447
MIR3659HG	0.126184	-0.291738	4.01945	-0.0889138	1
LINC02786	0
AL390839.1	0
AL390839.2	0
LINC01343	0
LINC01685	0
AL354702.2	0
RRAGC	13.1863	0.0451855	0.673749	0.00921438	0.923527	0.9556
AL139260.1	3.38004	0.257905	1.29791	0.0785178	0.779316	0.954447
MYCBP	21.7008	-0.321315	0.524652	0.373063	0.541339	0.954447
GJA9	0.0630919	0.208959	4.03316	-0.311462	1
RHBDL2	0.211509	0.740219	4.01121	-0.0872678	1
AKIRIN1	66.5133	0.424533	0.362908	1.36982	0.241843	0.954447
NDUFS5	195.795	0.317442	0.246736	1.66262	0.197251	0.954447
MACF1	107.46	0.067619	0.297691	0.0677906	0.794581	0.954447
AL356055.1	0
AL442071.2	0.121911	-0.0855153	4.02461	-0.173598	1
AL442071.1	0.215781	0.534001	4.00603	-0.0753652	1
BMP8A	7.63771	0.340025	0.937563	0.197674	0.656605	0.954447
PABPC4	53.2088	0.583854	0.397836	2.18541	0.139324	0.954447
PABPC4-AS1	0.682061	1.40816	2.92922	0.296344	0.586184
HEYL	0
AL035404.2	0
NT5C1A	0
HPCAL4	0.107891	0.715992	4.02414	-0.175123	1
PPIE	21.1627	0.4643	0.527734	0.818598	0.36559	0.954447
BMP8B	0.451524	0.253567	3.19968	-0.0400164	1
OXCT2	12.4326	1.03351	0.670744	2.37636	0.123185	0.954447
BMP8B-AS1	0
AL033527.3	0.0630919	0.208959	4.03316	-0.311462	1
AL033527.4	0.0447987	1.58625	4.03887	-0.20282	1
LINC02811	0
TRIT1	2.78531	-0.255981	1.4177	0.0375695	0.84631
MYCL	0
AL033527.2	0
MFSD2A	0.211509	0.740219	4.01121	-0.0872678	1
CAP1	181.969	-0.118195	0.260068	0.208446	0.647988	0.954447
PPT1	27.8078	-0.0523914	0.49905	0.0866217	0.768517	0.954447
RLF	42.5755	0.189861	0.468244	0.229908	0.631592	0.954447
TMCO2	0.0895974	1.90496	4.03453	0.0747428	0.784552
AL050341.2	1.34114	-0.353783	2.02014	0.0125584	0.910773
ZMPSTE24	21.7234	0.674363	0.541833	1.60239	0.205565	0.954447
COL9A2	3.92842	3.03651	1.36055	5.16564	0.023038	0.954447
SMAP2	78.64	0.142307	0.315239	0.207708	0.64857	0.954447
AL031985.4	0.0447987	1.58625	4.03887	-0.20282	1
ZFP69B	1.14908	1.61977	2.12556	0.611588	0.434191
AL031985.3	0.107891	0.715992	4.02414	-0.175123	1
ZFP69	1.13439	-1.60765	2.08706	0.774942	0.378692
AL603839.3	0.95917	0.651351	2.2249	0.0802242	0.776994
EXO5	2.31198	-0.293437	1.49353	0.0383392	0.844764
AL603839.1	0
AL603839.2	0
ZNF684	2.94141	0.796959	1.27597	0.393488	0.530472
AL356379.2	0
RIMS3	0.197488	1.27084	4.01709	0.0111778	0.915801
AL031289.2	0
AL031289.1	0.189276	-0.695941	3.99858	0.0452257	0.83159
NFYC-AS1	0.937633	-0.272804	2.24649	0.0555455	0.81368
NFYC	29.8376	-0.0131012	0.48024	0.00553895	0.940673	0.960488
KCNQ4	0.766594	3.4684	2.88686	1.72847	0.188607
CITED4	1.03628	0.165566	2.13926	0.00775838	0.929812
AC119677.1	0
AL391730.2	0
CTPS1	19.624	0.110775	0.615071	0.0693521	0.792282	0.954447
SLFNL1-AS1	1.75497	1.19228	1.85383	0.392471	0.531003
SLFNL1	0
SCMH1	8.25052	-0.274748	0.835481	0.125688	0.722945	0.954447
AC093151.8	0
AC093151.3	0
FOXO6	0
AC093151.2	0
EDN2	0
HIVEP3	21.5234	-0.387245	0.535308	0.617443	0.431999	0.954447
AL445933.2	0
AC119676.1	0
AL158216.1	0
GUCA2B	0
GUCA2A	0
FOXJ3	22.4291	-0.204519	0.559698	0.194554	0.659153	0.954447
AC096540.1	0
RIMKLA	0
ZMYND12	0.615964	-1.35743	2.8497	0.38992	0.532342
PPCS	32.1045	0.515168	0.492371	1.11962	0.29	0.954447
CCDC30	1.26519	2.33641	2.06935	1.34453	0.246236
PPIH	22.9064	-0.674022	0.563902	1.60257	0.20554	0.954447
AC098484.4	0.215781	0.534001	4.00603	-0.0753652	1
AC098484.2	0
YBX1	245.892	-0.174988	0.270565	0.421496	0.516192	0.954447
CLDN19	0
P3H1	7.85486	0.465148	0.820391	0.332478	0.564203	0.954447
C1orf50	16.2682	-0.370984	0.588389	0.414217	0.519837	0.954447
AC098484.1	0
TMEM269	0.0447987	1.58625	4.03887	-0.20282	1
SVBP	18.6948	-0.0256006	0.596239	0.0158139	0.899927	0.954447
ERMAP	0.643071	0.124054	2.75434	0.030901	0.860461
AL512353.1	0.857221	1.2958	2.40226	0.179902	0.671457
ZNF691	1.36362	-0.381009	1.97675	0.0484214	0.825833
SLC2A1	20.405	0.257604	0.526403	0.249071	0.61773	0.954447
SLC2A1-AS1	0.687986	1.75378	2.82003	0.670084	0.413022
AC099795.1	0
FAM183A	0
EBNA1BP2	24.8655	0.0554417	0.520458	0.0389572	0.843534	0.954447
CFAP57	0
TMEM125	0
C1orf210	0
TIE1	0
MPL	0
AL139289.3	0
AL139289.2	0.451524	0.253567	3.19968	-0.0400164	1
CDC20	21.7894	-0.493649	0.730557	0.441817	0.506247	0.954447
ELOVL1	50.2532	0.101209	0.389006	0.0884138	0.766203	0.954447
MED8	24.3432	-0.165932	0.514804	0.132627	0.715723	0.954447
AL139289.1	0
SZT2	7.48952	0.0564211	0.833258	0.0404173	0.840667	0.954447
SZT2-AS1	0.0630919	0.208959	4.03316	-0.311462	1
HYI	3.67508	0.552045	1.3871	0.268363	0.604432	0.954447
HYI-AS1	0
PTPRF	1.82533	-2.72827	1.77346	2.58858	0.107637
KDM4A	11.2144	0.160165	0.707383	0.0514287	0.820596	0.954447
KDM4A-AS1	1.25645	1.04321	2.3296	0.243617	0.621606
ST3GAL3	6.71609	0.169102	0.88486	0.0906317	0.763376	0.954447
AL451062.1	0.0630919	0.208959	4.03316	-0.311462	1
ARTN	0
AL357079.1	1.82886	1.24174	1.74943	0.545521	0.460154
IPO13	6.29092	-0.639802	0.983363	0.418838	0.517517	0.954447
AL357079.2	0.107891	0.715992	4.02414	-0.175123	1
DPH2	4.5905	-0.110271	1.0527	0.0111273	0.91599	0.95462
ATP6V0B	124.377	-0.215274	0.290417	0.55504	0.456266	0.954447
B4GALT2	3.63131	-1.24929	1.31898	0.843294	0.358456	0.954447
CCDC24	1.16841	-0.0484635	1.96367	0.00327488	0.954365
SLC6A9	0.0447987	1.58625	4.03887	-0.20282	1
AL139220.2	0.185003	-0.624923	4.00209	-0.00289437	1
KLF17	0
KLF18	0
DMAP1	22.4374	0.35109	0.555852	0.524447	0.468951	0.954447
ERI3	16.3216	0.69039	0.589315	1.38723	0.238873	0.954447
ERI3-IT1	0
RNF220	26.8404	-0.0328584	0.478144	0.0222843	0.881333	0.954447
TMEM53	4.05332	-0.424423	1.19688	0.139264	0.709014	0.954447
ARMH1	1.44374	0.95305	1.89842	0.313945	0.575269
KIF2C	6.11581	-2.00662	1.04969	3.44409	0.0634783	0.954447
AL592166.1	1.19816	1.6093	2.21208	0.564319	0.452525
RPS8	1610.31	0.0943675	0.234191	0.163033	0.686379	0.954447
BEST4	0.553473	-0.187596	2.90756	0.0440232	0.83381
PLK3	33.8998	0.383832	0.448447	0.78252	0.376371	0.954447
TCTEX1D4	0
BTBD19	0.856983	1.90364	2.53505	0.71411	0.398083
PTCH2	0.360258	-0.745539	3.73997	0.109154	0.741109
EIF2B3	15.0761	0.633128	0.659277	0.985434	0.320861	0.954447
HECTD3	7.18079	-0.722913	0.885004	0.651655	0.419522	0.954447
UROD	16.2004	-0.178915	0.624782	0.0822373	0.774288	0.954447
ZSWIM5	0.643188	1.51402	3.11927	0.493842	0.482218
LINC01144	0
HPDL	0.126184	-0.291738	4.01945	-0.0889138	1
MUTYH	6.94036	-0.25005	0.859323	0.0973835	0.754992	0.954447
TOE1	5.34279	0.128952	0.990033	0.0197738	0.888171	0.954447
TESK2	1.58069	-0.776484	1.86792	0.124485	0.724221
CCDC163	1.12037	-1.29771	2.08638	0.522941	0.46959
MMACHC	0.897224	0.443974	2.62087	0.1039	0.747199
PRDX1	205.619	-0.0548322	0.6955	0.0066251	0.935128	0.958276
AKR1A1	44.854	-0.084094	0.41453	0.0678574	0.794482	0.954447
NASP	90.3208	-0.303954	0.310155	0.951212	0.329411	0.954447
CCDC17	0.985792	3.6355	2.52294	2.46712	0.116251
GPBP1L1	30.2754	-0.438509	0.487359	0.884963	0.346846	0.954447
TMEM69	5.07018	-0.102955	1.03442	0.050236	0.822653	0.954447
IPP	6.76171	-0.610908	0.915696	0.445183	0.504631	0.954447
AL604028.1	0.126184	-0.291738	4.01945	-0.0889138	1
MAST2	7.09877	0.26716	0.902365	0.0955317	0.757259	0.954447
PIK3R3	14.8215	0.378846	0.6268	0.382026	0.536521	0.954447
AL358075.1	0
AL358075.2	0.107891	0.715992	4.02414	-0.175123	1
TSPAN1	0
P3R3URF	0
POMGNT1	8.37432	0.395583	0.798436	0.275012	0.599989	0.954447
LURAP1	0
RAD54L	2.02246	-0.478504	1.5985	0.0906981	0.763292
LRRC41	18.5999	0.632103	0.56411	1.27225	0.259345	0.954447
UQCRH	186.621	-0.0457665	0.258094	0.0435078	0.834772	0.954447
NSUN4	6.2892	-0.273883	1.01528	0.192483	0.660858	0.954447
FAAH	0.0895974	1.90496	4.03453	0.0747428	0.784552
LINC01398	0
DMBX1	0
TMEM275	0.0630919	0.208959	4.03316	-0.311462	1
MKNK1-AS1	0
KNCN	0
MKNK1	11.8967	0.455863	0.758241	0.366476	0.544931	0.954447
MOB3C	3.69583	0.0621613	1.20285	0.00333773	0.953929	0.966629
ATPAF1	18.8917	-0.464905	0.545945	0.744528	0.388214	0.954447
TEX38	0
EFCAB14-AS1	0.0895974	1.90496	4.03453	0.0747428	0.784552
EFCAB14	34.8325	0.413081	0.438009	0.893482	0.344536	0.954447
CYP4B1	0
CYP4A11	0
CYP4X1	0
CYP4Z1	0
CYP4A22-AS1	0
CYP4A22	0
LINC00853	0.614934	1.264	3.18511	0.0133023	0.908179
PDZK1IP1	0
TAL1	0
AL135960.1	0
STIL	5.28161	-1.42495	1.06323	1.9174	0.166143	0.954447
CMPK1	45.129	0.103637	0.378277	0.0753589	0.783688	0.954447
LINC01389	0.0630919	0.208959	4.03316	-0.311462	1
FOXE3	0
FOXD2-AS1	0.936081	0.214325	2.34614	0.0599003	0.806654
FOXD2	0.573436	-0.418131	2.71742	0.0564246	0.812239
LINC01738	0
TRABD2B	0
AL691459.1	0
AC096541.1	0
LINC02794	0
AL356289.1	0
AL109659.1	0
SLC5A9	0
AL109659.2	0
SPATA6	0.508073	-1.70543	3.60555	0.41086	0.521533
AGBL4	0
AL391844.1	0
BEND5	0
AL645507.1	0
AC099788.1	0
AL590432.1	0
AGBL4-IT1	0
ELAVL4	0
AL592182.2	0
AL592182.1	0
LINC02808	0
AL592182.3	0
DMRTA2	0
AL049637.2	0
FAF1	60.1254	-0.205636	0.342831	0.377007	0.53921	0.954447
AL049637.1	0.0447987	1.58625	4.03887	-0.20282	1
CDKN2C	4.82611	-0.468678	1.04389	0.200224	0.65454	0.954447
C1orf185	0
LINC01562	0.38022	-1.32391	3.6488	0.283337	0.594522
RNF11	22.1828	0.31252	0.521525	0.384556	0.535175	0.954447
AL162430.2	0
TTC39A	0.126184	-0.291738	4.01945	-0.0889138	1
TTC39A-AS1	0
EPS15	46.4659	-1.00645	0.433925	5.50283	0.0189857	0.954447
AC104170.2	0
AC104170.1	2.1516	-2.18425	1.66832	1.96137	0.161366
OSBPL9	18.4008	0.269639	0.582065	0.233822	0.628704	0.954447
NRDC	70.322	-0.101176	0.326733	0.111283	0.738689	0.954447
AL050343.2	0
AL050343.3	0
RAB3B	0
TXNDC12	32.3889	0.141087	0.442428	0.111857	0.73804	0.954447
KTI12	1.38586	0.0726372	1.86262	3.6077e-05	0.995208
AL445685.1	0.234074	-0.18891	3.98948	-0.0344282	1
TXNDC12-AS1	0
BTF3L4	18.9075	0.0564687	0.572159	0.0101917	0.919587	0.954901
ZFYVE9	0
CC2D1B	7.78123	-0.568052	0.872437	0.520661	0.47056	0.954447
AL513218.1	0
AL513218.2	0.0447987	1.58625	4.03887	-0.20282	1
ORC1	3.62964	-1.71558	1.31648	1.56053	0.211588	0.954447
PRPF38A	32.5803	0.0149001	0.444126	0.00285234	0.957407	0.968803
TUT4	43.1142	-0.172637	0.389857	0.213944	0.643694	0.954447
AL591167.1	0
GPX7	5.50904	-0.551788	1.037	0.373464	0.541122	0.954447
SHISAL2A	8.26842	0.34891	0.796562	0.19665	0.657439	0.954447
COA7	3.63329	0.187371	1.20785	0.0243945	0.875885	0.954447
ZYG11B	0.916936	-2.12567	2.22366	1.2374	0.265972
ZYG11A	0
AC099677.4	0
ECHDC2	11.6059	0.486728	0.697611	0.497839	0.480451	0.954447
SCP2	53.3096	0.227255	0.364891	0.428469	0.512741	0.954447
PODN	0
AL445183.1	0
SLC1A7	0
AL445183.2	0
CPT2	5.06971	-0.619486	1.03341	0.354196	0.551747	0.954447
AL606760.2	0
CZIB	25.1858	-0.630506	0.502652	1.5473	0.213535	0.954447
AL606760.3	0.189276	-0.695941	3.99858	0.0452257	0.83159
MAGOH	73.2069	0.1253	0.359999	0.129897	0.718539	0.954447
AL606760.1	0
LRP8	9.49429	0.223573	0.835046	0.141797	0.706501	0.954447
AL355483.3	0
AL355483.1	0
AL355483.2	0
LINC01771	0.706279	0.979494	3.01501	0.253526	0.614603
AC119428.2	0
AC119428.1	0
LINC02812	0
DMRTB1	0
GLIS1	0
NDC1	6.23123	-0.326949	0.91204	0.12777	0.720755	0.954447
YIPF1	10.5948	-0.15456	0.778236	0.0401219	0.841242	0.954447
DIO1	0
HSPB11	60.9113	-0.456537	0.347934	1.74241	0.186834	0.954447
LRRC42	5.5472	0.0329871	1.02555	0.00821977	0.92776	0.956441
LDLRAD1	0
TMEM59	143.109	0.0164024	0.287931	0.00334505	0.953879	0.966629
TCEANC2	5.17614	0.356217	1.09735	0.166168	0.68354	0.954447
CDCP2	0
AL357673.2	0
CYB5RL	1.03475	1.12259	2.32726	0.257462	0.611869
MRPL37	25.3345	-0.687132	0.493521	1.89118	0.169069	0.954447
SSBP3	23.0973	-0.313618	0.526193	0.373974	0.540846	0.954447
SSBP3-AS1	0
AL161644.1	0
AL035415.1	0
AC099796.2	0
LINC02784	0
ACOT11	0.305378	0.958972	4.00144	0.000766613	0.977911
FAM151A	0
AL590093.1	0
MROH7	0
TTC4	8.07195	-0.217926	0.822354	0.0790964	0.778526	0.954447
PARS2	0.617205	1.89958	2.85749	0.417256	0.518309
TTC22	1.53927	1.26998	1.8164	0.515743	0.472663
AC096536.1	0
LEXM	0.477897	-1.1493	3.0396	0.310515	0.577364
DHCR24	8.39291	-0.883752	0.826606	1.11207	0.291631	0.954447
AC096536.3	0.170982	0.215295	4.0104	-0.103097	1
AC096536.2	0.0630919	0.208959	4.03316	-0.311462	1
DHCR24-DT	0
AL590440.2	0
TMEM61	0
AL590440.1	0
BSND	0
PCSK9	0
USP24	24.6606	-0.173708	0.507579	0.131236	0.717154	0.954447
MIR4422HG	0.16671	0.421515	4.01557	-0.13967	1
AL603840.1	0
LINC01755	0
LINC01753	0
AL353681.1	0
AC119674.1	0
LINC01767	0
PLPP3	0.59767	-0.826188	3.14809	0.133196	0.715141
PRKAA2	0
FYB2	0
AL360295.1	0
C8A	0
C8B	0
AL161740.1	0
DAB1	0.790752	-1.87024	2.36422	0.910033	0.340106
AL390243.1	0
DAB1-AS1	0
AL445193.2	0
OMA1	4.61217	-0.872849	1.11983	0.619068	0.431394	0.954447
AL035411.3	0.0630919	0.208959	4.03316	-0.311462	1
TACSTD2	0
MYSM1	15.6318	0.00158041	0.629022	0.0213888	0.883725	0.954447
AL136985.3	0.126184	-0.291738	4.01945	-0.0889138	1
JUN	446.646	-0.537572	0.294195	3.32961	0.0680429	0.954447
LINC01135	2.54017	-1.24848	1.52017	0.792848	0.37324
AL136985.2	0
AL136985.1	0
LINC02777	0.496323	0.460125	3.09323	-0.0376876	1
LINC01358	3.0363	0.195893	1.3089	0.0676168	0.794839
AL592431.2	0
AL592431.1	0
AC093425.1	0.234074	-0.18891	3.98948	-0.0344282	1
AC093424.1	0
FGGY	17.471	0.465026	0.574074	0.724978	0.394516	0.954447
AL035416.1	0
HOOK1	0
CYP2J2	0.516887	0.616424	3.00041	0.0398567	0.841761
C1orf87	0
LINC02778	0
LINC01748	0
AC099792.1	0
NFIA	0.152689	1.0347	4.01979	-0.0725279	1
NFIA-AS2	0
NFIA-AS1	0
AC099791.3	0
AC099791.4	0
TM2D1	19.7084	-0.105067	0.538028	0.0384546	0.844533	0.954447
AC099791.2	0.0447987	1.58625	4.03887	-0.20282	1
PATJ	1.40318	-0.62142	1.93972	0.148757	0.699726
L1TD1	0
KANK4	0.0447987	1.58625	4.03887	-0.20282	1
USP1	40.2779	-0.857091	0.415111	4.16378	0.0412972	0.954447
DOCK7	4.08141	1.60503	1.40659	1.28725	0.256555	0.954447
ANGPTL3	0
AC103923.1	0
ATG4C	2.43603	-0.699472	1.46548	0.233245	0.629128
AC099794.1	0
LINC01739	0
AL162400.3	0
AL162400.1	0
AL162400.2	0
AC096543.1	0
LINC00466	0
AC096543.2	0
FOXD3-AS1	0
FOXD3	0.121911	-0.0855153	4.02461	-0.173598	1
ALG6	9.37248	0.475541	0.803821	0.399977	0.527101	0.954447
ITGB3BP	13.1965	0.413236	0.650435	0.477245	0.489673	0.954447
BX004807.1	0.0447987	1.58625	4.03887	-0.20282	1
EFCAB7	2.5449	1.21867	1.37782	0.791214	0.373733
DLEU2L	0.254037	-0.0855153	4.02461	-0.00513642	1
PGM1	24.0258	-0.432982	0.516491	0.74194	0.38904	0.954447
ROR1	0.0447987	1.58625	4.03887	-0.20282	1
ROR1-AS1	0
AL445205.1	0
UBE2U	0
CACHD1	0
RAVER2	0.152689	1.0347	4.01979	-0.0725279	1
JAK1	164.926	0.128006	0.274949	0.236461	0.626774	0.954447
LINC01359	0
AL357078.2	0
AK4	6.54911	0.721767	1.004	0.692336	0.405371	0.954447
DNAJC6	2.81123	-0.505808	1.4428	0.2203
AL139294.1	0.229802	-0.117893	3.993	-0.0627769	1
LEPROT	15.9337	-0.112787	0.699821	0.11495	0.734577	0.954447
LEPR	1.46866	0.418318	1.98508	0.0598981	0.806657
AC119800.1	0.121911	-0.0855153	4.02461	-0.173598	1
AL513493.1	0
PDE4B	142.85	0.168789	0.310565	0.322887	0.569878	0.954447
AL590783.1	0.0630919	0.208959	4.03316	-0.311462	1
SGIP1	0
AL139147.1	0
TCTEX1D1	0
INSL5	0
WDR78	1.01572	-0.217025	2.08767	0.018543	0.891685
AL592161.1	0
MIER1	86.8073	-0.388388	0.310976	1.54635	0.213675	0.954447
SLC35D1	14.0341	0.510351	0.635761	0.677404	0.410482	0.954447
C1orf141	0.0447987	1.58625	4.03887	-0.20282	1
AL133320.2	0.0447987	1.58625	4.03887	-0.20282	1
IL23R	0.0447987	1.58625	4.03887	-0.20282	1
IL12RB2	45.8623	-0.158044	0.530553	0.123959	0.72478	0.954447
SERBP1	199.394	0.021126	0.259014	0.0154722	0.901009	0.954447
LINC01702	0
GADD45A	26.7054	1.24746	0.480724	6.76437	0.00929957	0.666218
GNG12	6.65495	-0.0594883	1.1868	0.0845504	0.771223	0.954447
GNG12-AS1	1.51119	-0.102447	1.98234	0.0300258	0.862432
DIRAS3	0
WLS	0.614934	1.264	3.18511	0.0133023	0.908179
RPE65	0
DEPDC1	3.46934	-0.313695	1.45061	0.0862728	0.76897	0.954447
AL138789.1	0
DEPDC1-AS1	0
AL035412.1	0
AL033530.1	0
AL691520.1	0
LINC01707	0
LINC02791	0
LINC01758	0
AL359894.1	0
LRRC7	0.152689	1.0347	4.01979	-0.0725279	1
AL117353.1	0
AL158840.1	0
LRRC40	7.40802	-0.331411	0.90065	0.224884	0.635343	0.954447
SRSF11	138.574	0.095815	0.28725	0.115845	0.733585	0.954447
AL353771.1	0
ANKRD13C	26.6589	0.0992937	0.522353	0.0821833	0.77436	0.954447
HHLA3	3.16826	2.09999	1.36716	2.38955	0.122149	0.954447
AL158839.1	0
CTH	4.67971	-0.566362	1.05723	0.320959	0.571032	0.954447
AL354872.2	0
LINC01788	0
AL513285.1	0
PTGER3	0.215781	0.534001	4.00603	-0.0753652	1
AL031429.1	0
AL031429.2	0
ZRANB2-AS1	0.0630919	0.208959	4.03316	-0.311462	1
ZRANB2	53.6121	0.185136	0.35565	0.285945	0.592831	0.954447
ZRANB2-AS2	1.01145	-0.156854	2.11742	0.0120681	0.912524
NEGR1	0
AL354949.1	0
NEGR1-IT1	0
AL513166.1	0
AL583808.1	0.121911	-0.0855153	4.02461	-0.173598	1
LINC02796	0
LINC02797	0
LINC01360	0
LINC02238	0
AL591463.1	0
LRRIQ3	0.567494	-0.565743	2.85774	0.116512	0.732849
FPGT	3.42028	0.539374	1.20689	0.206455	0.64956	0.954447
TNNI3K	0
AC093158.1	0
AC105271.1	0
LRRC53	0
ERICH3	1.45817	-1.43742	2.03311	0.344672	0.557145
ERICH3-AS1	0
AC135803.1	0
CRYZ	7.85827	-1.10469	0.883101	1.57328	0.209731	0.954447
TYW3	23.2714	-0.70288	0.513624	1.84309	0.174589	0.954447
AC133865.1	0
AC099786.3	0
AC099786.1	0
LHX8	0
AC099786.2	0
SLC44A5	0.170982	0.215295	4.0104	-0.103097	1
ACADM	24.951	-0.0854965	0.49238	0.0338314	0.854066	0.954447
RABGGTB	20.514	0.264629	0.554785	0.243385	0.621772	0.954447
MSH4	0.170982	0.215295	4.0104	-0.103097	1
ASB17	0
AC092813.1	0
AC092813.2	0
ST6GALNAC3	0.374279	-1.44624	3.63952	0.350539	0.553808
AC104458.1	0
LINC02567	0
ST6GALNAC5	0.0447987	1.58625	4.03887	-0.20282	1
AL035409.1	0
PIGK	9.28605	-0.524004	0.763944	0.463139	0.496161	0.954447
AC093433.2	0
AK5	0.580096	2.43343	3.48134	0.923283	0.336614
AC095030.1	0
AC093575.1	0
AC118549.1	17.0085	0.0445126	0.62028	0.0579133	0.809825	0.954447
USP33	27.058	-0.196088	0.480136	0.205608	0.650232	0.954447
MIGA1	9.43718	-0.132918	0.826583	0.11806	0.731148	0.954447
NEXN-AS1	0
NEXN	0.2746	0.200982	3.83349	-0.0649573	1
FUBP1	43.8441	-0.119563	0.388992	0.0967879	0.755719	0.954447
DNAJB4	8.88043	0.499939	0.921409	0.421299	0.51629	0.954447
GIPC2	0.394976	1.25762	3.63401	0.106521	0.74414
AC103591.3	1.09994	-1.38642	2.25503	0.551739	0.457608
AC103591.4	0
AC096531.2	0
PTGFR	0
IFI44L	72.5448	0.0713945	0.41215	0.0569057	0.811455	0.954447
IFI44	48.2593	0.276963	0.426282	0.483117	0.487014	0.954447
ADGRL4	0.0447987	1.58625	4.03887	-0.20282	1
AL353651.2	0
AL353651.1	0
LINC02792	0
AC099671.1	0
AC098657.2	0
AL606519.1	0
AL136234.1	0
LINC01781	0
AC093154.1	0
ADGRL2	0
AL138799.2	0
AL138799.4	0
AC117944.1	0
AL157944.1	0
LINC01362	0.0447987	1.58625	4.03887	-0.20282	1
LINC01361	0
AC116099.1	0
LINC01712	0
LINC01725	0
AL035706.1	0
TTLL7	0.837258	1.09689	2.51827	0.189316	0.663487
TTLL7-IT1	0
AC104454.2	0
AL359504.2	0.0447987	1.58625	4.03887	-0.20282	1
PRKACB	22.2656	0.886389	0.506509	3.08826	0.0788591	0.954447
SAMD13	0
DNASE2B	0
AL844170.1	0
RPF1	12.9118	0.179487	0.643141	0.0837153	0.772324	0.954447
GNG5	209.725	-0.254641	0.307716	0.684754	0.407954	0.954447
SPATA1	1.14093	-0.907781	2.0676	0.295484	0.586727
CTBS	15.2334	-0.637701	0.621584	1.11047	0.29198	0.954447
AL359762.1	0.170982	0.215295	4.0104	-0.103097	1
AL359762.2	0
LINC01555	0
SSX2IP	3.18103	-0.427929	1.30799	0.117187	0.732106	0.954447
AC104169.1	0
LPAR3	0.603184	2.26341	2.87187	0.71331	0.398347
MCOLN2	40.9458	-0.305162	0.410184	0.568624	0.450806	0.954447
WDR63	1.3244	-0.414916	1.95737	0.114856	0.734682
MCOLN3	0.0895974	1.90496	4.03453	0.0747428	0.784552
SYDE2	0.134396	2.1411	4.03184	0.242436	0.622452
C1orf52	23.2677	-0.245539	0.577671	0.309576	0.577941	0.954447
BCL10	13.437	-0.0910843	0.640047	0.0358324	0.849862	0.954447
AL078459.1	0.319399	0.441523	3.61681	-0.0457174	1
DDAH1	0.254037	-0.0855153	4.02461	-0.00513642	1
AL360219.1	0
AC092807.3	0
AC092807.2	0
CCN1	6.73932	0.329552	1.16216	0.134805	0.713501	0.954447
AC092807.1	0
ZNHIT6	9.46622	-0.492028	0.752206	0.422465	0.515709	0.954447
COL24A1	0
LINC02795	0.0447987	1.58625	4.03887	-0.20282	1
ODF2L	39.9411	0.0607068	0.404816	0.0228485	0.879852	0.954447
CLCA2	0
CLCA1	0
CLCA4	0
CLCA4-AS1	0.0447987	1.58625	4.03887	-0.20282	1
AL049597.2	0.766518	-1.43788	2.55257	0.5284	0.46728
SH3GLB1	69.3666	-0.00563658	0.341118	0.00805154	0.928502	0.956784
AL355981.1	0
SELENOF	80.8971	-0.0898013	0.324133	0.0869984	0.768028	0.954447
HS2ST1	11.6358	0.322479	0.680743	0.225975	0.634524	0.954447
AL121989.1	0
LINC01140	0
LINC02801	0
LMO4	32.7843	-0.132452	0.48524	0.0846373	0.771109	0.954447
LINC01364	0.360898	2.47806	4.02866	0.524002	0.469139
PKN2-AS1	0.394976	1.25762	3.63401	0.106521	0.74414
AL445438.1	0
PKN2	33.9625	-0.371866	0.444475	0.724281	0.394743	0.954447
GTF2B	57.3167	0.145361	0.358585	0.18937	0.663441	0.954447
KYAT3	8.47673	-0.236604	0.799545	0.127471	0.721069	0.954447
RBMXL1	4.83034	0.0850754	1.02574	0.0141988	0.90515	0.954447
GBP3	10.2791	-0.938833	0.738991	1.64584	0.199526	0.954447
GBP1	23.2916	0.25562	0.569109	0.334082	0.563265	0.954447
GBP2	50.0988	-0.116396	0.375153	0.100641	0.751062	0.954447
AC104459.1	0
GBP7	0.0447987	1.58625	4.03887	-0.20282	1
GBP4	25.1975	0.0504764	0.499488	0.0239221	0.877083	0.954447
AC099063.4	2.68515	-1.50108	1.40929	1.20071	0.273181
GBP5	63.229	0.516633	0.34667	2.26379	0.132429	0.954447
AC099063.1	0.107891	0.715992	4.02414	-0.175123	1
GBP6	0
AL596214.1	0.126184	-0.291738	4.01945	-0.0889138	1
LRRC8B	4.36936	-0.614919	1.09751	0.315239	0.574483	0.954447
LRRC8C-DT	2.79047	0.853321	1.39167	0.403665	0.525202
AC093423.2	0.850307	0.0528846	2.47879	0.0392101	0.843033
LRRC8C	21.041	-0.82009	0.54301	2.35759	0.124675	0.954447
AC099568.1	0
AC099568.2	0
LRRC8D	7.46032	-0.362922	0.845784	0.184723	0.667346	0.954447
AL391497.1	0
ZNF326	21.947	-0.213014	0.537106	0.192442	0.660892	0.954447
AL161797.1	0
AC098656.1	0
AL627316.1	0
LINC02787	0
BARHL2	0
AC092805.1	0
LINC02609	0.497859	-1.74932	3.29915	0.506999	0.476441
LINC02788	0
LINC01763	0
AC091614.1	0
ZNF644	76.2967	-0.140306	0.363913	0.173061	0.677405	0.954447
HFM1	0.107891	0.715992	4.02414	-0.175123	1
CDC7	5.80122	-0.250914	1.03297	0.062912	0.801951	0.954447
TGFBR3	55.4649	0.228751	0.431396	0.358808	0.549169	0.954447
BRDT	0.179195	2.32993	4.02997	0.365136	0.545668
EPHX4	0
SETSIP	0.0447987	1.58625	4.03887	-0.20282	1
BTBD8	0.0895974	1.90496	4.03453	0.0747428	0.784552
AC104836.1	0
C1orf146	0
GLMN	21.9977	0.395139	0.5348	0.55515	0.456221	0.954447
RPAP2	25.9897	0.229616	0.482192	0.228492	0.632644	0.954447
GFI1	18.2012	0.216463	0.564614	0.153071	0.695617	0.954447
EVI5	1.91013	0.160278	1.68597	0.0216282	0.883081
RPL5	508.657	0.296451	0.240364	1.5207	0.217514	0.954447
DIPK1A	16.9419	0.00607543	0.598709	0.000457849	0.982929	0.984849
AC093577.1	0.126184	-0.291738	4.01945	-0.0889138	1
MTF2	24.0712	0.0930843	0.504842	0.0365958	0.84829	0.954447
TMED5	37.2933	-0.386594	0.468862	0.797747	0.371768	0.954447
CCDC18	15.3555	-0.987049	0.624058	2.62465	0.105216	0.954447
CCDC18-AS1	32.8293	0.247531	0.445279	0.311314	0.576875	0.954447
DR1	50.2334	-0.370669	0.380344	1.01109	0.314642	0.954447
FNBP1L	0.298835	0.421515	4.01557	-0.0806786	1
BCAR3	7.49255	-2.11697	1.17604	3.48339	0.0619877	0.954447
AL109613.1	0.0447987	1.58625	4.03887	-0.20282	1
AL049796.1	0.179195	2.32993	4.02997	0.365136	0.545668
DNTTIP2	59.3488	0.324554	0.361735	0.839136	0.359644	0.954447
GCLM	22.6471	-0.227368	0.574158	0.250784	0.616524	0.954447
ABCA4	0
AC093579.1	0
ARHGAP29	0
ARHGAP29-AS1	0
AC097059.1	0
AC118469.2	0.107891	0.715992	4.02414	-0.175123	1
ABCD3	6.03858	-0.544108	0.976183	0.314827	0.574733	0.954447
F3	0
AC093117.1	0
SLC44A3	0.121911	-0.0855153	4.02461	-0.173598	1
CNN3	1.89704	2.07065	2.01574	1.00798	0.315388
AC105942.1	0
ALG14	3.62576	-0.431969	1.22747	0.157906	0.691092	0.954447
AC095033.1	0
TLCD4	0
AC092802.3	0
AC092802.1	0
RWDD3	11.5087	0.0306448	0.69877	0.0182954	0.892406	0.954447
AC092802.2	0.121911	-0.0855153	4.02461	-0.173598	1
AC092802.4	0
LINC01760	0
LINC01650	0
AL445218.1	0
LINC01761	0
LINC02607	0
AL683887.1	0
LINC02790	0
LINC01787	0
PTBP2	13.3952	0.0672931	0.648153	0.0204666	0.886242	0.954447
DPYD	38.9587	0.959561	0.423062	5.21299	0.0224187	0.954447
DPYD-AS1	1.13586	1.20286	2.23723	0.394969	0.529699
DPYD-IT1	0
DPYD-AS2	0
MIR137HG	0
BX005019.1	0
AC104453.1	0
LINC01776	0
SNX7	1.82501	-0.119894	2.01388	0.0579069	0.809835
PLPPR5	0
AL445433.2	0
PLPPR4	0
LINC01708	0
PALMD	0
FRRS1	0.595535	-1.46902	2.84461	0.480966	0.487985
AGL	11.9862	-0.00167384	0.694633	0.039092	0.843267	0.954447
AC118553.1	0.0630919	0.208959	4.03316	-0.311462	1
SLC35A3	10.6037	-0.278701	0.766869	0.236751	0.626562	0.954447
MFSD14A	36.3369	-0.166565	0.431187	0.18303	0.668782	0.954447
AC093019.2	1.12918	-0.168371	2.2015	0.0693326	0.792311
SASS6	9.43171	-0.393877	0.775158	0.259047	0.610775	0.954447
TRMT13	9.91646	-0.109295	0.729178	0.0327792	0.856328	0.954447
LRRC39	0.343634	0.743642	3.88392	-0.0972175	1
DBT	3.59641	-0.0374939	1.23866	0.0105531	0.918179	0.954831
AL445928.2	0.0630919	0.208959	4.03316	-0.311462	1
RTCA-AS1	1.02974	-0.607955	2.09666	0.101426	0.750126
RTCA	31.4029	-0.0637218	0.458218	0.0416515	0.838286	0.954447
AC104457.2	0
CDC14A	33.8966	-0.193392	0.47232	0.239537	0.62454	0.954447
AL589990.1	0.107891	0.715992	4.02414	-0.175123	1
GPR88	0.0447987	1.58625	4.03887	-0.20282	1
LINC01349	0
AC099670.3	0
VCAM1	76.7093	0.341261	0.374814	0.844943	0.357987	0.954447
EXTL2	10.5622	0.515178	0.770338	0.495664	0.481411	0.954447
AC104506.1	0.252367	-1.00038	3.98517	0.148159	0.700301
SLC30A7	16.3363	0.0297138	0.622468	0.00259139	0.959401	0.969752
DPH5	6.48726	0.0140752	0.95628	0.0946031	0.758405	0.954447
AC093157.2	0.0447987	1.58625	4.03887	-0.20282	1
AC093157.1	1.1635	-1.19545	2.05498	0.48977	0.48403
AL109741.1	0.189276	-0.695941	3.99858	0.0452257	0.83159
S1PR1	5.10788	-1.35592	1.09115	1.51399	0.218531	0.954447
LINC01307	0
LINC01709	0
OLFM3	0
AC114485.1	0
AC099567.1	0.0630919	0.208959	4.03316	-0.311462	1
COL11A1	0
AC095032.2	0
AC095032.1	0.513587	1.99322	3.05622	0.471876	0.492125
RNPC3	14.5476	0.286478	0.660233	0.193209	0.660259	0.954447
AMY2B	0.134396	2.1411	4.03184	0.242436	0.622452
AMY2A	0
AMY1A	0
AMY1B	0
AMY1C	0
AL591888.1	0
LINC01676	0
LINC01677	0.121911	-0.0855153	4.02461	-0.173598	1
AL355306.2	0
LINC01661	0
PRMT6	2.56992	-0.48094	1.39582	0.173867	0.676697
NTNG1	0
VAV3	11.663	2.63859	0.870474	9.05177	0.00262441	0.28144
VAV3-AS1	0.766594	3.4684	2.88686	1.72847	0.188607
LINC02785	0
SLC25A24	31.6097	-0.482232	0.446728	1.1793	0.277499	0.954447
AL359258.2	1.55265	-0.232596	1.86268	0.0102617	0.919312
NBPF4	0
AL359258.1	0
AL390038.1	0
NBPF6	0
FAM102B	63.3488	-0.171653	0.37791	0.289599	0.590478	0.954447
HENMT1	14.6105	-0.287166	0.619299	0.218894	0.639884	0.954447
AL160171.1	0.360258	-0.745539	3.73997	0.109154	0.741109
PRPF38B	87.8799	-0.079785	0.31147	0.0757699	0.783114	0.954447
FNDC7	0.170982	0.215295	4.0104	-0.103097	1
AL591719.2	0
STXBP3	19.6665	-0.919545	0.572724	2.60092	0.106802	0.954447
AKNAD1	0.394976	1.25762	3.63401	0.106521	0.74414
SPATA42	0
GPSM2	4.84877	-1.4519	1.09851	1.88697	0.169544	0.954447
CLCC1	4.5865	-1.04177	1.20352	0.693189	0.405082	0.954447
WDR47	17.6869	0.076436	0.593253	0.0707507	0.790247	0.954447
TAF13	12.3299	0.761889	0.680424	1.26055	0.261547	0.954447
AL356488.3	0.152689	1.0347	4.01979	-0.0725279	1
TMEM167B	16.965	0.158833	0.570606	0.07818	0.779779	0.954447
AL356488.2	0.323672	0.364948	3.91205	-0.0399752	1
C1orf194	0.0895974	1.90496	4.03453	0.0747428	0.784552
KIAA1324	1.71419	1.67187	1.72847	0.955265	0.328383
SARS	37.7161	0.0471353	0.418687	0.0366763	0.848126	0.954447
CELSR2	0.16671	0.421515	4.01557	-0.13967	1
PSRC1	2.8934	-2.59348	1.54965	2.16927	0.140793
MYBPHL	0
SORT1	5.62585	-0.336276	1.32678	0.0959346	0.756764	0.954447
PSMA5	114.749	-0.145237	0.308214	0.244034	0.621308	0.954447
SYPL2	0
ATXN7L2	2.33037	-0.288419	1.50846	0.0789601	0.778712
CYB561D1	4.20032	-0.116229	1.0779	0.0175775	0.894525	0.954447
AMIGO1	0
GPR61	0
AL355310.3	0
GNAI3	51.9563	-0.200624	0.36504	0.315146	0.574539	0.954447
AL355310.1	0
GNAT2	0
AMPD2	5.03441	0.539794	0.997995	0.293495	0.587989	0.954447
AL355310.2	0
GSTM4	5.57361	0.389415	1.11232	0.189816	0.663069	0.954447
GSTM2	1.27245	-1.74424	2.26737	0.753456	0.385384
GSTM1	0
AC000032.1	0
GSTM5	0
AL158847.1	0
GSTM3	2.61747	0.314517	1.44104	0.112328	0.737509
EPS8L3	0
LINC01768	0.574171	1.71376	3.15095	0.371335	0.542278
AL450468.1	0
AL450468.2	0.0630919	0.208959	4.03316	-0.311462	1
CSF1	205.404	1.1596	0.266162	18.6322	1.58517e-05	0.00441265
AHCYL1	23.077	0.0526733	0.507829	0.013838	0.906357	0.954447
STRIP1	11.1465	0.270741	0.69924	0.192786	0.660608	0.954447
AL160006.1	0.0630919	0.208959	4.03316	-0.311462	1
ALX3	0
LINC01397	0
UBL4B	0
SLC6A17	1.51401	-3.41185	2.25239	2.54096	0.110927
AL355990.1	0
AL355990.2	0
LINC02586	0
KCNC4	0.962587	0.92749	2.29263	0.247302	0.618981
RBM15-AS1	1.70106	-0.0504981	1.77763	0.00153667	0.968731
RBM15	17.9344	-0.483953	0.581279	0.682735	0.408647	0.954447
LAMTOR5-AS1	3.79495	-0.688853	1.16556	0.373378	0.541169	0.954447
SLC16A4	2.36344	0.649556	1.48423	0.249951	0.617109
AL355488.1	0.215781	0.534001	4.00603	-0.0753652	1
LAMTOR5	100.077	0.0693841	0.304628	0.0742794	0.785205	0.954447
PROK1	0
AL358215.1	0
AL358215.2	0
CYMP-AS1	0
KCNA10	0
KCNA2	0.252367	-1.00038	3.98517	0.148159	0.700301
AL365361.1	2.59727	0.830023	1.35788	0.386263	0.53427
KCNA3	14.0107	-0.34403	0.700254	0.338869	0.560483	0.954447
CD53	212.048	0.120002	0.266354	0.203214	0.652139	0.954447
AL360270.2	0.107891	0.715992	4.02414	-0.175123	1
AL360270.1	0.46628	2.10375	3.41418	0.496236	0.481159
LRIF1	16.4848	-0.113712	0.611258	0.034646	0.852339	0.954447
AL360270.3	0.197488	1.27084	4.01709	0.0111778	0.915801
DRAM2	13.648	0.770117	0.655466	1.44271	0.229701	0.954447
CEPT1	6.04826	0.136999	0.924815	0.0342363	0.853205	0.954447
AL355816.1	0
AL355816.2	0.450495	2.88958	3.45111	0.880088	0.348178
DENND2D	24.7729	0.424115	0.525346	0.735286	0.391175	0.954447
CHI3L2	0.0895974	1.90496	4.03453	0.0747428	0.784552
CHIA	0
AL356387.1	0
PIFO	0
OVGP1	0
AL390195.2	0
AL390195.1	0
WDR77	11.7728	0.020735	0.809801	0.00752565	0.93087	0.957236
ATP5PB	113.686	0.161275	0.323275	0.301114	0.583185	0.954447
C1orf162	1.89298	3.57868	2.08267	3.18391	0.0743667
TMIGD3	0.0630919	0.208959	4.03316	-0.311462	1
ADORA3	0
RAP1A	127.66	-0.153766	0.324096	0.226032	0.634482	0.954447
LINC01160	0.215781	0.534001	4.00603	-0.0753652	1
INKA2	2.96625	-1.00482	1.46947	0.587633	0.443336
INKA2-AS1	0
AL049557.1	0.107891	0.715992	4.02414	-0.175123	1
DDX20	5.09224	-0.158316	1.10011	0.0208591	0.885163	0.954447
KCND3	0.375948	-1.25687	3.70236	0.255078	0.613522
KCND3-IT1	0
KCND3-AS1	0
LINC01750	0
AL445426.1	0
CTTNBP2NL	3.46965	0.645992	1.29742	0.403343	0.525368	0.954447
WNT2B	0.599941	0.267818	2.90384	-0.0177905	1
AL354760.1	0.0447987	1.58625	4.03887	-0.20282	1
ST7L	8.5139	-0.174948	0.818943	0.0472424	0.827933	0.954447
CAPZA1	101.539	-0.217634	0.323544	0.449876	0.502394	0.954447
MOV10	8.68925	-0.0272003	0.776338	0.00146284	0.969491	0.975261
AL603832.1	0.423989	1.57357	3.59338	0.228682	0.632503
RHOC	177.761	0.717007	0.298166	5.74757	0.0165115	0.954447
PPM1J	0
AL603832.2	0.0630919	0.208959	4.03316	-0.311462	1
TAFA3	0
LINC01356	0
LINC01357	0
SLC16A1	14.8152	0.0172768	0.642515	0.00219358	0.962644	0.971619
SLC16A1-AS1	8.74417	0.0919017	0.845043	0.0143236	0.904736	0.954447
AL390242.1	0.152689	1.0347	4.01979	-0.0725279	1
LRIG2-DT	1.12037	-1.29771	2.08638	0.522941	0.46959
LRIG2	5.99862	0.429767	0.924339	0.22241	0.63721	0.954447
MAGI3	1.01935	-1.5441	2.35399	0.633931	0.425917
PHTF1	26.9079	-0.0609968	0.482219	0.0177107	0.894129	0.954447
RSBN1	22.5659	0.321848	0.60663	0.362326	0.547217	0.954447
AL137856.1	17.4713	-0.396931	0.705109	0.375919	0.539796	0.954447
PTPN22	196.332	0.209735	0.352966	0.375344	0.540106	0.954447
AP4B1-AS1	1.35504	-0.925601	2.07532	0.316116	0.573951
BCL2L15	0.0630919	0.208959	4.03316	-0.311462	1
AP4B1	12.9049	-0.0113629	0.653765	0.00464522	0.945662	0.963481
DCLRE1B	2.99834	-1.09813	1.45289	0.500111	0.479451
HIPK1-AS1	0.126184	-0.291738	4.01945	-0.0889138	1
HIPK1	28.6476	-0.0788096	0.5131	0.0984802	0.753661	0.954447
OLFML3	0.107891	0.715992	4.02414	-0.175123	1
AL591742.2	0
SYT6	0
AL121999.1	0
TRIM33	34.3424	0.250291	0.447204	0.350645	0.553748	0.954447
BCAS2	51.898	0.337815	0.408932	0.732196	0.392172	0.954447
DENND2C	0.170982	0.215295	4.0104	-0.103097	1
AMPD1	0
NRAS	24.0206	-0.188165	0.489724	0.146593	0.701813	0.954447
CSDE1	86.293	0.26694	0.300427	0.797072	0.37197	0.954447
SIKE1	23.673	-0.105136	0.491969	0.0458961	0.830365	0.954447
SYCP1	0
TSHB	0
TSPAN2	5.7103	-0.585691	0.9927	0.340188	0.559721	0.954447
LINC01765	0.740012	-2.45899	2.7535	1.17151	0.279092
AL049825.1	0
NGF-AS1	0
NGF	0
AL512638.3	0
VANGL1	11.5621	-0.598951	0.685974	0.750924	0.386184	0.954447
CASQ2	0
NHLH2	0
LINC01649	0
SLC22A15	0.107891	0.715992	4.02414	-0.175123	1
AL365318.1	0
MAB21L3	0
LINC01779	0
AL355538.1	0
ATP1A1	33.6944	-0.729301	0.538463	1.74339	0.18671	0.954447
ATP1A1-AS1	3.10303	-2.90298	1.46878	3.36718	0.0665074	0.954447
LINC01762	0.358389	2.85031	4.02588	0.676396	0.41083
AL136376.1	0
AL390066.1	1.07984	-1.54668	2.12712	0.713392	0.39832
AL390066.2	0
CD58	66.6264	-0.321017	0.353185	0.839386	0.359572	0.954447
IGSF3	0.878931	1.50386	2.65236	0.269108	0.603931
C1orf137	0
CD2	427.85	0.187174	0.21722	0.743854	0.388429	0.954447
AL157904.1	0
PTGFRN	0.571165	-1.90593	3.14018	0.617839	0.431851
CD101	0.624894	2.66405	3.10944	1.2168	0.26999
AL445231.1	0.170982	0.215295	4.0104	-0.103097	1
TTF2	13.0439	-0.612178	0.647675	0.932392	0.334242	0.954447
TRIM45	0.0447987	1.58625	4.03887	-0.20282	1
VTCN1	0
LINC01525	0.0630919	0.208959	4.03316	-0.311462	1
AL358072.1	0
MAN1A2	42.3386	-0.033827	0.389649	0.0113497	0.915158	0.95462
AL157902.1	0
TENT5C	150.057	-0.199412	0.344055	0.377736	0.538818	0.954447
GDAP2	14.0882	0.471958	0.637938	0.581965	0.445543	0.954447
WDR3	7.32398	-0.266813	0.910542	0.132485	0.715869	0.954447
SPAG17	0
AL391557.1	0
TBX15	0
AL139420.1	0
AL139420.2	0
WARS2	17.6143	-0.547873	0.603945	0.84533	0.357877	0.954447
WARS2-IT1	0.170982	0.215295	4.0104	-0.103097	1
WARS2-AS1	10.6671	0.602823	0.697345	0.753912	0.38524	0.954447
AL359915.1	0.0447987	1.58625	4.03887	-0.20282	1
LINC01780	0
HAO2	0
HAO2-IT1	0
HSD3B2	0
HSD3B1	0
LINC00622	0
ZNF697	0.360898	2.47806	4.02866	0.524002	0.469139
PHGDH	5.01028	-0.559261	1.07608	0.263704	0.607587	0.954447
HMGCS2	0.254037	-0.0855153	4.02461	-0.00513642	1
REG4	0.0447987	1.58625	4.03887	-0.20282	1
ADAM30	0
NOTCH2	12.6442	-0.403081	0.674163	0.375198	0.540184	0.954447
AC245008.1	0
SEC22B	20.3954	0.273485	0.57813	0.256364	0.612629	0.954447
AC253572.1	0
NBPF26	3.76234	0.400088	1.24055	0.12634	0.722258	0.954447
AC253572.2	8.39809	-0.431346	0.871329	0.359374	0.548854	0.954447
PPIAL4A	0
LINC00623	17.2376	-0.286462	0.593904	0.304013	0.581377	0.954447
FCGR1B	0
AC244453.3	0
AC244453.2	0
AC244453.1	0
FAM72B	2.07393	-1.06102	1.59771	0.514705	0.473109
SRGAP2C	10.8155	0.0463661	0.735736	0.0181453	0.892845	0.954447
SRGAP2-AS1	0.134396	2.1411	4.03184	0.242436	0.622452
LINC02798	5.11167	0.723398	1.07937	0.467362	0.494203	0.954447
AL592494.1	0
AL592494.2	0.0447987	1.58625	4.03887	-0.20282	1
LINC01691	0.643188	1.51402	3.11927	0.493842	0.482218
LINC02799	0
AC239800.2	0.126184	-0.291738	4.01945	-0.0889138	1
LINC02591	1.48363	0.0275672	1.99878	0.0780276	0.779988
HIST2H3PS2	0.0630919	0.208959	4.03316	-0.311462	1
AC246680.1	0
FAM72C	0.0447987	1.58625	4.03887	-0.20282	1
IGKV1OR1-1	0
LINC02802	5.27577	-0.727083	1.1691	0.370255	0.542865	0.954447
PPIAL4E	0
AC246785.3	0.495294	3.03134	3.31932	1.03723	0.308466
NBPF15	10.6098	-0.244638	0.762373	0.211216	0.645816	0.954447
PPIAL4F	0
LINC01632	0
FP700111.1	0
SRGAP2B	6.16147	-0.0119316	0.918708	0.0294338	0.863781	0.954447
FAM72D	0
PPIAL4D	0
AC245014.3	8.26676	-0.671391	0.899206	0.624413	0.429412	0.954447
AC245014.1	0.0447987	1.58625	4.03887	-0.20282	1
NBPF20	2.12394	1.18354	1.60028	0.535869	0.46415
AC239860.4	0
GPR89A	5.91738	-0.621091	0.959428	0.46119	0.497068	0.954447
PDZK1	0.513587	1.99322	3.05622	0.471876	0.492125
CD160	1.2869	2.89292	2.13052	1.86033	0.172586
RNF115	68.3415	0.00670156	0.388397	0.0321738	0.857647	0.954447
POLR3C	17.3223	0.000684591	0.577312	0.0256043	0.872871	0.954447
NUDT17	1.18482	1.53429	2.40837	0.48253	0.487278
PIAS3	4.69069	0.596947	1.07064	0.327817	0.566947	0.954447
ANKRD35	1.80134	1.97648	1.89318	1.12907	0.287975
ITGA10	0.0895974	1.90496	4.03453	0.0747428	0.784552
AC243547.1	0
PEX11B	12.0548	0.531833	0.730077	0.606208	0.436219	0.954447
RBM8A	144.177	0.0510382	0.271907	0.035424	0.85071	0.954447
LIX1L-AS1	3.27982	-2.06628	1.36034	2.40499	0.120949	0.954447
LIX1L	17.6723	-0.0730716	0.572655	0.0457928	0.830553	0.954447
ANKRD34A	0.306914	-1.1698	3.96781	0.190683	0.662349
AC243547.2	0
POLR3GL	53.9638	0.0850443	0.392734	0.06025	0.806101	0.954447
TXNIP	72.3029	-0.383081	0.367052	1.08428	0.297743	0.954447
HJV	0
AC239799.2	1.60481	-1.13484	1.82722	0.514255	0.473302
LINC01719	0.256307	0.976361	4.00851	-0.0355983	1
NBPF10	3.76028	0.248682	1.19073	0.0859855	0.769344	0.954447
NOTCH2NLA	0.42729	0.304507	3.21696	-0.0120098	1
AC239799.1	0
PPIAL4H	0
AC245407.2	0.557746	-0.226353	3.16001	0.0397526	0.841965
NBPF12	3.5788	0.285656	1.19165	0.07825	0.779683	0.954447
AC244394.2	0
PRKAB2	5.89821	0.273313	0.914584	0.0905517	0.763477	0.954447
AC242426.2	3.88853	-0.0214135	1.13674	0.00746803	0.931134	0.957236
FMO5	0.746689	0.0851204	2.58772	0.0371771	0.847105
CHD1L	3.07376	-0.022802	1.30657	0.0347495	0.852122
LINC00624	0.242287	1.45967	4.01522	0.0824983	0.77394
BCL9	2.29034	1.39595	1.57236	0.852357	0.355887
ACP6	8.64146	2.27377	0.862399	6.90562	0.0085925	0.644439
AC241644.1	0
GJA5	0
AC241644.3	0
AC241644.2	0
GJA8	0
GPR89B	5.41371	-0.212146	0.991936	0.0786701	0.779108	0.954447
AC239803.1	0
LINC02804	0
NBPF11	3.69981	0.990631	1.19082	0.704426	0.401301	0.954447
LINC02805	0
AC239809.3	0
LINC01731	0
LINC01138	11.5544	0.0779402	0.687493	0.0331725	0.855478	0.954447
LINC02806	0
AC245100.1	0
AC245100.6	0
PPIAL4G	0
NBPF14	7.09557	-0.230764	0.852418	0.109691	0.740496	0.954447
NOTCH2NLB	0
NUDT4B	0
PDE4DIP	13.41	-0.145302	0.680918	0.0958047	0.756923	0.954447
AC239802.1	0
AC239802.2	0
AC239804.1	0
NBPF9	1.28199	0.711951	2.00318	0.138674	0.709602
AC245297.3	11.7077	0.406388	0.719245	0.426679	0.513623	0.954447
AC245297.2	0.0447987	1.58625	4.03887	-0.20282	1
NOTCH2NLC	1.82286	-0.669472	1.84582	0.224383	0.63572
NBPF19	3.1722	0.90261	1.2763	0.520854	0.470478	0.954447
PPIAL4C	0
AC242842.1	0.468788	1.79699	3.18234	0.357302	0.550008
FCGR1A	0
HIST2H2BF	2.69435	0.589091	1.33171	0.196626	0.657458
AC243772.2	0
HIST2H3D	0.311187	-1.20946	3.92836	0.217914	0.640634
HIST2H4A	0.360898	2.47806	4.02866	0.524002	0.469139
HIST2H3C	0
HIST2H2AA3	0
HIST2H2AA4	0.420746	-0.721809	3.28553	0.113371	0.736339
HIST2H3A	0
HIST2H4B	0
AC239868.1	0.828191	0.248795	2.63563	0.081889	0.774754
HIST2H2BE	1.5329	-2.42448	1.86054	1.93085	0.164665
HIST2H2AC	17.1706	-0.640369	0.616651	1.05689	0.303926	0.954447
HIST2H2AB	1.03047	1.19634	2.17553	0.333646	0.56352
BOLA1	3.23637	-0.401545	1.27524	0.113497	0.736197	0.954447
SV2A	0.993365	1.5123	2.39754	0.480513	0.48819
SF3B4	57.7298	0.491789	0.401088	1.57996	0.208766	0.954447
MTMR11	0.107891	0.715992	4.02414	-0.175123	1
OTUD7B	11.6121	-0.480238	0.766636	0.408885	0.522536	0.954447
AC244033.2	0.317128	-0.854077	3.94825	0.146574	0.701831
VPS45	14.238	0.367055	0.701137	0.339855	0.559913	0.954447
PLEKHO1	41.4857	0.434091	0.397682	1.20549	0.272226	0.954447
AC242988.2	0
ANP32E	78.2622	-0.946773	0.350778	7.04671	0.00794109	0.61896
AC242988.1	0
CA14	5.98453	-0.828921	1.21816	0.454145	0.500373	0.954447
APH1A	54.1533	0.00797691	0.369121	0.00227878	0.961926	0.971096
C1orf54	1.59826	-1.66738	1.81842	1.01018	0.31486
CIART	0
MRPS21	102.792	0.291749	0.331211	0.835019	0.360825	0.954447
PRPF3	14.973	0.343261	0.606031	0.32261	0.570043	0.954447
RPRD2	23.8459	-0.0516532	0.496404	0.0109785	0.916552	0.95462
TARS2	6.85082	0.160772	0.887607	0.0720065	0.788437	0.954447
ECM1	2.83394	-0.0790971	1.62356	0.0808126	0.776199
FALEC	0.580096	2.43343	3.48134	0.923283	0.336614
AL356356.1	0.350177	1.11824	3.80863	0.0503809	0.822402
ADAMTSL4	0.36847	0.552829	3.71468	-0.018259	1
ADAMTSL4-AS1	10.5384	0.576487	0.932423	0.4848	0.486256	0.954447
MCL1	248.539	0.0406165	0.261747	0.0411082	0.839329	0.954447
ENSA	112.499	-0.179788	0.314186	0.330028	0.565642	0.954447
GOLPH3L	4.88263	0.715365	1.00655	0.509626	0.475301	0.954447
HORMAD1	0
CTSS	51.389	0.664956	0.37475	3.16041	0.0754441	0.954447
CTSK	0.268792	2.62382	4.02749	0.544442	0.460598
ARNT	14.1716	-0.608478	0.631155	0.951157	0.329425	0.954447
CTXND2	0
SETDB1	7.2357	-0.319678	0.886649	0.168067	0.681836	0.954447
CERS2	33.2065	-0.291688	0.431112	0.461853	0.496759	0.954447
AL590133.2	0
AL590133.1	0.121911	-0.0855153	4.02461	-0.173598	1
ANXA9	0.0895974	1.90496	4.03453	0.0747428	0.784552
MINDY1	2.37141	1.64387	1.45754	1.27256	0.259286
PRUNE1	2.48991	1.08886	1.42178	0.635543	0.425329
BNIPL	0.0895974	1.90496	4.03453	0.0747428	0.784552
C1orf56	0.341965	-0.178658	3.82601	-0.00626689	1
CDC42SE1	82.7996	0.110604	0.33191	0.130207	0.718217	0.954447
MLLT11	3.807	2.51383	1.34893	3.59999	0.05778	0.954447
GABPB2	7.41783	0.0593176	0.82806	0.0107042	0.917597	0.95462
AL592424.1	0
SEMA6C	0
TNFAIP8L2	2.7549	-1.0544	1.41261	0.50988	0.475191
SCNM1	35.6	-0.26531	0.427761	0.390521	0.532026	0.954447
LYSMD1	0.0895974	1.90496	4.03453	0.0747428	0.784552
TMOD4	0
VPS72	17.4683	0.555727	0.595239	0.934127	0.333793	0.954447
PIP5K1A	10.7995	-0.18686	0.756872	0.103674	0.747465	0.954447
PSMD4	84.3337	0.00185913	0.330123	0.0260596	0.871755	0.954447
ZNF687-AS1	1.38526	-1.35155	2.03003	0.452067	0.501355
ZNF687	0.985036	-0.33435	2.36294	0.0927407	0.760721
PI4KB	13.1555	-0.396827	0.710966	0.413995	0.519949	0.954447
AL391069.3	0
RFX5	15.4707	0.275979	0.606191	0.235801	0.627256	0.954447
AL391069.1	0
AL391069.2	0.26058	0.770144	4.00332	-0.0381966	1
SELENBP1	0.826443	0.62969	2.45748	0.02944	0.863767
PSMB4	71.0166	-0.0578111	0.338895	0.0550357	0.814522	0.954447
POGZ	20.1558	-0.814748	0.590816	2.03139	0.15408	0.954447
CGN	0
TUFT1	0.331884	1.75658	3.8917	0.218033	0.640543
AL365436.2	0.121911	-0.0855153	4.02461	-0.173598	1
SNX27	11.8216	-0.935685	0.697179	1.84865	0.173941	0.954447
AL391335.1	0
CELF3	0
AL589765.1	0
RIIAD1	0
AL589765.7	0
MRPL9	36.0748	-0.231788	0.431174	0.30219	0.582513	0.954447
OAZ3	0.69859	0.76652	2.53033	0.0642415	0.799914
AL589765.4	0
AL589765.2	0
AL589765.5	0
TDRKH	1.75654	1.92639	1.91468	1.04644	0.306329
TDRKH-AS1	1.10001	1.67225	2.34007	0.53265	0.465495
AL589765.6	0
LINGO4	0
RORC	0
C2CD4D	0.0630919	0.208959	4.03316	-0.311462	1
C2CD4D-AS1	0.170982	0.215295	4.0104	-0.103097	1
THEM5	0
THEM4	16.7905	0.750938	0.617113	1.59534	0.206565	0.954447
AL450992.2	0.468788	1.79699	3.18234	0.357302	0.550008
AL450992.3	1.37431	-0.818185	1.99366	0.228401	0.632712
S100A10	659.647	-0.330221	0.24019	1.87859	0.170495	0.954447
AL450992.1	2.12788	0.384246	1.61254	0.0601067	0.806327
S100A11	628.552	-0.0974357	0.291132	0.114211	0.735399	0.954447
TCHHL1	0
TCHH	0.0447987	1.58625	4.03887	-0.20282	1
AL589986.1	0
RPTN	0
FLG-AS1	0.580096	2.43343	3.48134	0.923283	0.336614
AL589986.2	0.0447987	1.58625	4.03887	-0.20282	1
HRNR	0
FLG	0
FLG2	0
CRNN	0
LCE5A	0
CRCT1	0
LCE3E	0
LCE3D	0
LCE3C	0
LCE3B	0
LCE3A	0
LCE2D	0
LCE2C	0
LCE2B	0
LCE2A	0
LCE4A	0
C1orf68	0
KPRP	0
LCE1F	0
LCE1E	0
LCE1D	0
LCE1C	0
LCE1B	0
LCE1A	0
LCE6A	0
AL162596.1	0
SMCP	0
IVL	0
LINC01527	0
SPRR5	0
SPRR4	0
SPRR1A	0
SPRR3	0
SPRR1B	0
SPRR2D	0
SPRR2A	0
SPRR2B	0
SPRR2E	0
SPRR2F	0
SPRR2G	0
AL161636.1	0
LELP1	0
PRR9	0
LOR	0
PGLYRP3	0
PGLYRP4	0
S100A9	0
S100A12	0
S100A8	0
S100A7A	0
S100A7L2	0
S100A7	0
BX470102.1	0.0630919	0.208959	4.03316	-0.311462	1
S100A6	797.849	-0.389638	0.223484	3.02433	0.0820244	0.954447
S100A5	1.2247	-0.321193	2.07232	0.0189862	0.890406
S100A4	1539.24	-0.330032	0.255322	1.66365	0.197111	0.954447
S100A3	0.121911	-0.0855153	4.02461	-0.173598	1
S100A2	0.559415	6.59489e-05	2.93324	-0.00745192	1
BX470102.2	0
S100A16	0.360898	2.47806	4.02866	0.524002	0.469139
S100A14	0
S100A13	17.1598	-0.372614	1.69922	0.0479202	0.826723	0.954447
S100A1	111.834	0.25379	1.95559	0.0167937
AL162258.2	0.983284	3.81614	2.58141	2.51148	0.11302
CHTOP	24.929	0.346444	0.506356	0.473363	0.491444	0.954447
SNAPIN	27.1647	0.632928	0.492682	1.74919	0.185978	0.954447
ILF2	69.9527	-0.0753138	0.333964	0.0555701	0.81364	0.954447
NPR1	0
INTS3	9.16141	-0.334589	0.809488	0.276337	0.599112	0.954447
AL513523.4	0
AL513523.3	0
SLC27A3	8.8301	-0.701107	0.784448	0.883878	0.347142	0.954447
GATAD2B	32.2995	-0.0927412	0.441831	0.0627208	0.802246	0.954447
AL358472.5	0.0630919	0.208959	4.03316	-0.311462	1
DENND4B	10.0931	-0.376614	0.798103	0.340105	0.559768	0.954447
CRTC2	15.7406	0.436319	0.634356	0.576093	0.447848	0.954447
SLC39A1	18.0735	-0.0762083	0.562691	0.0389351	0.843577	0.954447
AL358472.4	0
AL358472.3	0
CREB3L4	2.03485	-0.272573	1.59713	0.0766586	0.781878
JTB	118.416	0.206229	0.290293	0.531284	0.466067	0.954447
AL358472.2	0.769371	0.544745	2.90307	0.122396	0.726451
RAB13	5.61251	1.34699	1.30176	1.08754	0.297016	0.954447
RPS27	1717.35	0.501982	0.290752	2.96874	0.0848879	0.954447
NUP210L	0.897224	0.443974	2.62087	0.1039	0.747199
TPM3	426.962	-0.218252	0.242898	0.803464	0.37006	0.954447
C1orf189	0.0447987	1.58625	4.03887	-0.20282	1
C1orf43	77.304	0.236413	0.338447	0.518763	0.47137	0.954447
UBAP2L	18.0979	-0.116703	0.566984	0.0493478	0.824202	0.954447
HAX1	39.1464	-0.168811	0.427144	0.16063	0.688577	0.954447
AQP10	0
ATP8B2	7.18862	0.520109	0.893941	0.359619	0.548718	0.954447
IL6R-AS1	0
IL6R	0.487081	1.04564	3.41054	0.0924824	0.761045
SHE	0
AL162591.2	0
TDRD10	0
UBE2Q1	11.5206	0.125008	0.671735	0.0349311	0.85174	0.954447
UBE2Q1-AS1	0
AL592078.2	0
CHRNB2	0
AL592078.1	0
ADAR	86.3144	-0.167599	0.334342	0.271263	0.602486	0.954447
AL606500.1	0
KCNN3	0
PMVK	39.1327	-0.0130637	0.410011	0.0164668	0.897893	0.954447
AL451085.1	0.536716	-1.31842	2.91775	0.398689	0.527767
PBXIP1	94.0663	0.582961	0.320042	3.33296	0.0679045	0.954447
PYGO2	9.31026	0.0449233	0.744023	0.00415503	0.948604	0.964046
AL451085.2	2.32763	-0.765765	1.4634	0.318047	0.572784
SHC1	10.2093	-0.572312	0.740702	0.578382	0.446947	0.954447
CKS1B	37.6546	-0.963499	0.457046	4.24405	0.039388	0.954447
FLAD1	13.8569	0.0359616	0.63543	0.00322289	0.954728	0.967136
LENEP	0
ZBTB7B	3.65745	-0.868081	1.22997	0.527869	0.467504	0.954447
DCST2	0
DCST1	0
DCST1-AS1	0
ADAM15	3.06811	-1.18079	1.32565	0.880222	0.348141
EFNA4	2.49246	-0.11449	1.41284	0.0103558	0.918944
EFNA3	0.822382	2.33526	2.60403	1.05869	0.303514
EFNA1	0.615964	-1.35743	2.8497	0.38992	0.532342
SLC50A1	27.4978	0.0945364	0.498533	0.104654	0.746314	0.954447
DPM3	24.916	0.732102	0.538448	1.95138	0.162438	0.954447
KRTCAP2	182.691	0.0543667	0.251768	0.0519848	0.819645	0.954447
TRIM46	0.963442	0.605712	2.38775	0.0604042	0.805858
MUC1	0.107891	0.715992	4.02414	-0.175123	1
AC234582.1	0.121911	-0.0855153	4.02461	-0.173598	1
THBS3	0.837258	1.09689	2.51827	0.189316	0.663487
MTX1	23.976	-0.00877109	0.531736	0.0646058	0.799359	0.954447
AC234582.2	0
GBA	16.6046	0.0890268	0.611508	0.0547586	0.814981	0.954447
FAM189B	3.06717	-1.0966	1.34634	0.688328	0.406734
SCAMP3	47.2511	0.332549	0.37723	0.780647	0.376943	0.954447
CLK2	9.92328	-0.193663	0.738429	0.0999922	0.751839	0.954447
HCN3	0.0630919	0.208959	4.03316	-0.311462	1
PKLR	0
FDPS	66.011	-0.245697	0.380984	0.442422	0.505956	0.954447
RUSC1-AS1	0.16671	0.421515	4.01557	-0.13967	1
RUSC1	9.20494	-0.672619	0.787597	0.753231	0.385455	0.954447
ASH1L	61.0943	0.0903159	0.370815	0.116247	0.733141	0.954447
ASH1L-IT1	0.0630919	0.208959	4.03316	-0.311462	1
ASH1L-AS1	4.66207	1.2621	1.19086	1.1968	0.273963	0.954447
AL353807.2	0.0630919	0.208959	4.03316	-0.311462	1
MSTO1	3.42341	0.622797	1.31827	0.240235	0.624036	0.954447
AL353807.5	3.72835	-0.869325	1.21596	0.499012	0.479934	0.954447
YY1AP1	23.672	0.248042	0.506328	0.262553	0.608371	0.954447
DAP3	38.2545	-0.0951651	0.424491	0.0581628	0.809424	0.954447
AL162734.1	0
GON4L	41.7757	0.176468	0.39712	0.205738	0.650128	0.954447
SYT11	24.9075	0.160971	0.530069	0.127054	0.721506	0.954447
RIT1	18.2316	0.149269	0.560149	0.0715156	0.789143	0.954447
KHDC4	12.9984	-0.0591906	0.704636	0.0671672	0.795507	0.954447
RXFP4	0
ARHGEF2	10.2601	-0.82689	0.726866	1.34292	0.246519	0.954447
AL355388.2	0.0447987	1.58625	4.03887	-0.20282	1
AL355388.1	0
AL355388.3	0.0447987	1.58625	4.03887	-0.20282	1
SSR2	192.871	0.19744	0.278676	0.504174	0.477672	0.954447
UBQLN4	5.13234	0.245028	1.03789	0.0602734	0.806064	0.954447
LAMTOR2	51.9512	-0.264696	0.3721	0.502361	0.478465	0.954447
RAB25	0
MEX3A	0
LMNA	81.3587	-0.0563866	1.09133	0.00298828	0.956405	0.96803
SEMA4A	30.9535	0.797581	0.44481	3.21595	0.0729238	0.954447
SLC25A44	10.5909	-0.501332	0.761072	0.520657	0.470562	0.954447
PMF1	64.0023	0.116585	0.365297	0.119114	0.729997	0.954447
BGLAP	1.1973	2.71533	2.20376	1.56564	0.210841
PAQR6	1.99331	0.695063	1.67712	0.172065	0.678283
SMG5	14.5447	-0.0347189	0.610094	0.0231529	0.87906	0.954447
TMEM79	2.64676	-0.106383	1.4949	0.0689139	0.792925
GLMP	19.0122	1.22392	0.843263	2.09276	0.147999	0.954447
VHLL	0.0895974	1.90496	4.03453	0.0747428	0.784552
CCT3	104.844	0.173178	0.332069	0.33079	0.565194	0.954447
TSACC	0.248095	-0.95257	3.98711	0.117647	0.7316
RHBG	0
AL139130.1	0
C1orf61	1.95848	1.24101	1.64386	0.578472	0.446912
MEF2D	36.7892	0.490605	0.464148	1.21082	0.271171	0.954447
AL365181.1	0
IQGAP3	0.956778	2.74878	2.46288	1.44998	0.22853
TTC24	1.18557	3.32264	2.27016	2.40082	0.121271
NAXE	41.7977	0.484079	0.406424	1.49188	0.221925	0.954447
GPATCH4	16.6222	-0.132565	0.660208	0.0685143	0.793512	0.954447
AL365181.4	0
HAPLN2	0.360898	2.47806	4.02866	0.524002	0.469139
AL365181.2	0.0630919	0.208959	4.03316	-0.311462	1
BCAN	1.49602	0.495054	1.76305	0.0988021	0.753272
AL365181.3	0
AL590666.2	0.0630919	0.208959	4.03316	-0.311462	1
NES	2.29825	-0.238731	1.99875	0.0707017	0.790318
AL590666.3	0
AL590666.4	0.0447987	1.58625	4.03887	-0.20282	1
CRABP2	0.848036	-0.571104	2.32111	0.124586	0.724113
AL590666.1	0.0447987	1.58625	4.03887	-0.20282	1
ISG20L2	32.4317	-0.0867978	0.464851	0.0973044	0.755089	0.954447
RRNAD1	9.03203	0.186492	0.804794	0.141233	0.707058	0.954447
MRPL24	21.3988	-0.64864	0.689721	0.852367	0.355884	0.954447
HDGF	62.4612	-0.234787	0.338761	0.476724	0.48991	0.954447
PRCC	23.9636	0.0553273	0.496946	0.0146837	0.903551	0.954447
AL590666.5	0.0447987	1.58625	4.03887	-0.20282	1
SH2D2A	344.389	0.374212	0.222941	2.81728	0.0932541	0.954447
NTRK1	5.68745	1.93287	1.01851	3.65215	0.0559969	0.954447
INSRR	0.134396	2.1411	4.03184	0.242436	0.622452
PEAR1	0
LRRC71	0
ARHGEF11	0.702007	1.24795	3.02719	0.335756	0.562289
ETV3L	0
ETV3	10.9207	0.601827	0.737118	0.704934	0.401131	0.954447
AL138900.1	0
LINC02772	0
FCRL5	0
FCRL4	0
FCRL3	0.0447987	1.58625	4.03887	-0.20282	1
AL356276.1	0
FCRL2	0
FCRL1	0
CD5L	0
KIRREL1	0.508073	-1.70543	3.60555	0.41086	0.521533
KIRREL1-IT1	0
AL138899.3	0
LINC01704	0
CD1D	0
AL138899.1	0
CD1A	0
CD1C	0
CD1B	0
CD1E	0
OR10T2	0
OR10K2	0
OR10K1	0
OR10R2	0
AL365440.2	0
OR6Y1	0
OR6P1	0
OR10X1	0
OR10Z1	0
SPTA1	0
OR6K2	0
OR6K3	0
OR6N1	0
OR6K6	0
OR6N2	0
MNDA	0
PYHIN1	84.1653	-0.156445	0.319514	0.25883	0.610925	0.954447
IFI16	148.31	-0.0401374	0.268532	0.0239298	0.877064	0.954447
AIM2	0.400784	-0.397119	3.28584	0.049853	0.823319
CADM3	0
CADM3-AS1	0
ACKR1	0
FCER1A	0
AL513323.1	0
OR10J1	0
LINC02819	0
OR10J5	0
APCS	0
CRP	0
DUSP23	26.5701	0.79862	0.506391	2.52342	0.112167	0.954447
FCRL6	0.468788	1.79699	3.18234	0.357302	0.550008
SLAMF8	0.360898	2.47806	4.02866	0.524002	0.469139
AL590560.2	0
SNHG28	0
VSIG8	0
AL590560.3	0
CFAP45	2.53275	2.54864	1.70027	2.40559	0.120902
AL590560.5	0
TAGLN2	393.656	0.0721393	0.241599	0.0934933	0.759782	0.954447
IGSF9	0
SLAMF9	0
LINC01133	0
KCNJ10	0
PIGM	3.12247	1.65978	1.3781	1.54015	0.214596	0.954447
AL121987.1	0
KCNJ9	0
IGSF8	14.9736	0.214225	0.603464	0.126648	0.721933	0.954447
ATP1A2	0
ATP1A4	0.0630919	0.208959	4.03316	-0.311462	1
CASQ1	0.0630919	0.208959	4.03316	-0.311462	1
AL121987.2	0
PEA15	13.9427	-0.14486	0.7684	0.092054	0.761582	0.954447
DCAF8	23.0171	0.0193745	0.501024	0.00161492	0.967945	0.974735
AL139011.1	1.21701	-0.23837	2.02323	0.0309137	0.860433
PEX19	10.9663	0.183466	0.703607	0.10859	0.741755	0.954447
COPA	51.0466	-0.0285633	0.386582	0.0409923	0.839553	0.954447
NCSTN	15.2219	0.414251	0.597892	0.482337	0.487366	0.954447
NHLH1	0.0447987	1.58625	4.03887	-0.20282	1
VANGL2	0
SLAMF6	15.0717	-0.191627	0.623191	0.101521	0.750012	0.954447
AL138930.1	0.653791	0.551673	2.6139	0.0238216	0.87734
CD84	20.5132	1.09956	0.549797	4.0705	0.0436385	0.954447
SLAMF1	41.9112	0.685718	0.433761	2.55306	0.110081	0.954447
AL121985.1	0.215781	0.534001	4.00603	-0.0753652	1
CD48	159.231	-0.043196	0.279692	0.0347993	0.852017	0.954447
SLAMF7	11.9035	0.109993	0.805617	0.0837221	0.772315	0.954447
LY9	3.22496	1.54217	1.29034	1.48631	0.22279	0.954447
CD244	10.7974	0.100307	0.713614	0.0448217	0.832332	0.954447
ITLN1	0
AL354714.3	0
AL354714.1	0
ITLN2	0
F11R	1.95887	0.69564	1.63416	0.203926	0.65157
TSTD1	48.7915	0.62186	0.39149	2.52261	0.112225	0.954447
USF1	11.1733	-0.186027	0.727482	0.0848594	0.770817	0.954447
ARHGAP30	76.4454	-0.135434	0.317747	0.182228	0.669466	0.954447
NECTIN4	0.624894	2.66405	3.10944	1.2168	0.26999
AL591806.1	0
KLHDC9	0
PFDN2	88.5187	-0.0536737	0.34464	0.0736393	0.78611	0.954447
NIT1	12.1659	-0.24187	0.716834	0.12631	0.722289	0.954447
DEDD	16.13	0.467596	0.603758	0.601406	0.438042	0.954447
UFC1	120.992	-0.15076	0.294816	0.26091	0.609496	0.954447
AL590714.1	0.751895	-2.35391	2.8192	1.01385	0.313983
USP21	5.26198	-0.854627	1.01502	0.745818	0.387804	0.954447
PPOX	8.38117	0.0489699	0.845516	0.0149305	0.902748	0.954447
B4GALT3	21.754	-0.0629717	0.548834	0.0233986	0.878425	0.954447
ADAMTS4	0
NDUFS2	48.8003	-0.241864	0.417663	0.356868	0.550251	0.954447
FCER1G	0.774167	1.41441	2.5944	0.311995	0.576458
APOA2	0
TOMM40L	2.72435	-0.397124	1.39601	0.106442	0.744231
NR1I3	0
PCP4L1	0
MPZ	0.243822	-0.900719	3.98928	0.085968	0.769367
SDHC	63.2845	-0.193977	0.40689	0.235811	0.627248	0.954447
CFAP126	0
AL592295.4	1.42369	1.09403	1.8993	0.33808	0.560939
AL592295.5	0.374279	-1.44624	3.63952	0.350539	0.553808
AL592295.3	0.0447987	1.58625	4.03887	-0.20282	1
AL831711.1	0
FCGR2A	0
HSPA6	5.20474	1.31447	1.17724	1.29453	0.255214	0.954447
FCGR3A	15.1335	-0.361102	0.688281	0.285288	0.593256	0.954447
AL590385.1	0
FCGR3B	0.0447987	1.58625	4.03887	-0.20282	1
FCGR2B	0.0630919	0.208959	4.03316	-0.311462	1
AL451067.1	0
FCRLA	0.735176	-0.234472	2.68652	0.0130697	0.908982
FCRLB	1.12536	-0.466294	2.18946	0.0260473	0.871785
DUSP12	14.6126	-0.768181	0.673783	1.39162	0.238132	0.954447
AL359541.1	0
ATF6	25.1199	-0.197309	0.488067	0.163498	0.685956	0.954447
OLFML2B	0
AL590408.1	0
NOS1AP	0.0630919	0.208959	4.03316	-0.311462	1
AL450163.1	0
AL512785.1	0
SPATA46	0
C1orf226	0
SH2D1B	0.0447987	1.58625	4.03887	-0.20282	1
UHMK1	34.6927	-0.48606	0.443738	1.25363	0.262861	0.954447
AL596325.1	0.152689	1.0347	4.01979	-0.0725279	1
UAP1	18.7509	-0.508411	0.584166	0.795845	0.372339	0.954447
AL596325.2	0.107891	0.715992	4.02414	-0.175123	1
DDR2	1.78573	1.55268	1.80493	0.798543	0.371529
HSD17B7	16.3386	0.540915	0.651779	0.786547	0.375146	0.954447
CCDC190	0
RGS4	0
RGS5	0.721795	3.39587	3.21214	1.36221	0.243155
AL499616.1	0
AL592435.1	0.278873	0.129795	3.98509	-0.0485082	1
AL592435.2	0
NUF2	10.6351	-0.395666	0.783291	0.286504	0.592469	0.954447
PBX1	0
AL391001.1	0
AL357568.1	0
AL357568.2	0
LMX1A	0
AL390730.1	0
AL390730.2	0
RXRG	1.73794	-0.408962	2.28034	0.0475175	0.827441
LRRC52-AS1	0
LRRC52	0
AL356441.1	0.576679	1.46204	2.92963	0.23992	0.624264
MGST3	73.0439	-0.448949	0.968773	0.212375	0.644912	0.954447
ALDH9A1	27.9951	0.418098	0.500106	0.721883	0.395527	0.954447
AL451074.5	0
TMCO1	59.7383	0.102482	0.341998	0.0899182	0.764281	0.954447
TMCO1-AS1	0.315459	-1.242	3.97623	0.233087	0.629244
UCK2	20.836	0.0133967	0.568363	0.0338602	0.854005	0.954447
AL358115.1	0.107891	0.715992	4.02414	-0.175123	1
FAM78B	0
AL626787.1	0
AL596087.3	0
AL596087.2	0.121911	-0.0855153	4.02461	-0.173598	1
AL583804.1	0
LINC01675	0
POGK	10.1085	0.377919	0.714706	0.280857	0.59614	0.954447
TADA1	2.28027	0.260956	1.47332	0.0487319	0.825285
ILDR2	0
MAEL	0
AL158837.1	0
GPA33	0.134396	2.1411	4.03184	0.242436	0.622452
DUSP27	0
LINC01363	0
AL451050.2	0.126184	-0.291738	4.01945	-0.0889138	1
POU2F1	12.3252	-0.705428	0.665941	1.13635	0.286425	0.954447
AL136984.1	0
CD247	179.405	0.0752228	0.274831	0.0915993	0.762154	0.954447
AL359962.3	0.0895974	1.90496	4.03453	0.0747428	0.784552
AL359962.1	0
AL359962.2	0.0447987	1.58625	4.03887	-0.20282	1
CREG1	8.69835	-0.70778	0.78468	0.838409	0.359852	0.954447
AL031733.2	0.107891	0.715992	4.02414	-0.175123	1
RCSD1	65.7812	0.151391	0.390566	0.174565	0.676086	0.954447
MPZL1	3.53734	0.269101	1.48454	0.0933941	0.759906	0.954447
ADCY10	0.107891	0.715992	4.02414	-0.175123	1
Z99943.1	0
MPC2	55.3009	0.0563569	0.387931	0.0523334	0.819052	0.954447
DCAF6	14.8504	-0.175623	0.608338	0.0863881	0.76882	0.954447
GPR161	0.254037	-0.0855153	4.02461	-0.00513642	1
TIPRL	50.0278	0.317893	0.394566	0.720318	0.39604	0.954447
SFT2D2	25.6647	-0.294269	0.506005	0.434484	0.509797	0.954447
TBX19	1.46796	0.762346	1.89259	0.196013	0.657958
AL023755.1	0.170982	0.215295	4.0104	-0.103097	1
AL022100.2	0
XCL2	125.15	0.778917	0.350473	4.95163	0.0260661	0.954447
XCL1	115.011	0.720053	0.354342	4.20419	0.0403242	0.954447
DPT	0
AL031275.1	0
LINC00626	0
AL135926.2	0
LINC00970	0
AL031726.2	0
AL031726.1	0
ATP1B1	14.5065	0.612059	0.709597	0.836084	0.360519	0.954447
NME7	16.4967	0.0470282	0.583276	0.0076279	0.930403	0.957236
Z99758.1	0
BLZF1	15.5479	-0.0669426	0.595349	0.0178112	0.893831	0.954447
CCDC181	0.179195	2.32993	4.02997	0.365136	0.545668
SLC19A2	3.74873	-0.175053	1.21209	0.0281481	0.866761	0.954447
Z99572.1	0.0447987	1.58625	4.03887	-0.20282	1
F5	0
SELP	0.0630919	0.208959	4.03316	-0.311462	1
C1orf112	4.27245	0.772527	1.1763	0.477568	0.489526	0.954447
SELL	5.49458	-0.857358	1.04411	0.640967	0.423361	0.954447
SELE	0
AL021940.1	0
METTL18	4.27595	0.913114	1.14154	0.689332	0.406392	0.954447
SCYL3	4.13697	0.15727	1.18228	0.0183201	0.892334	0.954447
KIFAP3	19.4428	0.0170854	0.567054	0.0451169	0.831789	0.954447
AL356475.1	0
METTL11B	0
LINC01681	0
LINC01142	0
GORAB-AS1	0.0447987	1.58625	4.03887	-0.20282	1
GORAB	2.97045	-0.331001	1.42775	0.0872561	0.767695
AL162399.1	0
AL023495.1	0
PRRX1	0
Z97200.1	0
BX284613.2	0
MROH9	0
FMO3	0
FMO2	0
AL021026.1	0
FMO1	0
FMO4	1.00311	1.25797	2.42464	0.344355	0.557326
PRRC2C	219.429	0.251793	0.240281	1.10031	0.294197	0.954447
MYOCOS	0.179195	2.32993	4.02997	0.365136	0.545668
MYOC	0
VAMP4	11.442	-0.0479565	0.698594	0.0119201	0.91306	0.954447
EEF1AKNMT	7.17783	0.216506	0.861063	0.120541	0.728448	0.954447
DNM3	1.64819	0.135166	1.74145	0.00775364	0.929833
DNM3-IT1	0
DNM3OS	0
AL137157.1	0
PIGC	13.474	-0.321786	0.677	0.249704	0.617284	0.954447
C1orf105	0.360898	2.47806	4.02866	0.524002	0.469139
SUCO	44.0614	-0.293764	0.393242	0.619284	0.431314	0.954447
FASLG	49.5963	0.0624321	0.400913	0.0283327	0.866329	0.954447
AL031599.1	1.49173	0.340049	2.08282	0.0679473	0.794349
Z97198.1	0
TNFSF18	0
AL022310.1	0
TNFSF4	1.03869	2.11203	2.21597	1.01893	0.312772
AL645568.1	9.86647	0.23608	0.826895	0.101243	0.750343	0.954447
PRDX6	112.277	0.202454	0.315465	0.463717	0.495892	0.954447
SLC9C2	0
AL139142.1	0
ANKRD45	0
TEX50	0
KLHL20	23.9328	-0.0723954	0.493786	0.0223209	0.881237	0.954447
CENPL	6.59187	0.0640608	0.94509	0.00454617	0.946243	0.963512
DARS2	3.39178	-0.145364	1.26952	0.0152868	0.901601	0.954447
GAS5	142.989	0.427625	0.375577	1.29507	0.255115	0.954447
GAS5-AS1	0.704531	1.73524	2.7893	0.134203	0.714114
ZBTB37	1.18192	-0.536434	2.22043	0.0978286	0.754451
SERPINC1	0
RC3H1	52.8219	-0.085295	0.391506	0.0716858	0.788898	0.954447
RC3H1-IT1	0.107891	0.715992	4.02414	-0.175123	1
LINC02776	0.107891	0.715992	4.02414	-0.175123	1
RABGAP1L-DT	0.926216	-0.228986	2.62008	0.0571802	0.81101
RABGAP1L	109.863	-0.00833941	0.324592	0.0430195	0.835689	0.954447
GPR52	0.0630919	0.208959	4.03316	-0.311462	1
RABGAP1L-IT1	0.0447987	1.58625	4.03887	-0.20282	1
Z99127.1	0.468788	1.79699	3.18234	0.357302	0.550008
Z99127.4	1.63425	-1.45589	2.02964	0.685995	0.40753
CACYBP	84.2376	-0.0578624	0.313359	0.0341912	0.853301	0.954447
MRPS14	20.3078	-0.740337	0.562355	1.79458	0.180369	0.954447
TNN	0
KIAA0040	28.3245	-0.682897	0.474358	2.06876	0.150344	0.954447
AL008626.1	0
Z94057.1	0
TNR	0.179195	2.32993	4.02997	0.365136	0.545668
TNR-IT1	0
LINC01657	0
LINC02803	0.376683	1.88287	3.70328	0.307482	0.579229
COP1	29.148	-0.564531	0.483662	1.43868	0.230353	0.954447
AL590723.1	0.0630919	0.208959	4.03316	-0.311462	1
AL591043.2	0.540988	-1.35417	2.89383	0.430588	0.511701
PAPPA2	0
AL031290.1	0
ASTN1	0
BRINP2	0
LINC01645	0
AL136114.1	0
LINC01741	0
SEC16B	0
RASAL2-AS1	0
RASAL2	3.892	1.37351	1.48118	0.892559	0.344785	0.954447
CLEC20A	0
AL513013.1	0
TEX35	0.0447987	1.58625	4.03887	-0.20282	1
C1orf220	0
AL137796.1	0
AL449106.1	0
RALGPS2	1.01615	-2.7672	2.80158	1.28215	0.2575
ANGPTL1	0
FAM20B	4.97169	-0.189175	1.01819	0.0389166	0.843614	0.954447
TOR3A	21.2013	-0.167754	0.538467	0.101013	0.750618	0.954447
ABL2	6.70078	-1.672	1.05593	2.32114	0.127626	0.954447
SOAT1	24.4208	-0.158326	0.559256	0.113702	0.735968	0.954447
AXDND1	0.170982	0.215295	4.0104	-0.103097	1
AL160286.3	0
NPHS2	0
AL160286.2	0
TDRD5	0
AL359853.2	0
FAM163A	0
AL359853.1	0
LINC02818	0
TOR1AIP2	23.9356	0.446146	0.523042	0.734405	0.391459	0.954447
AL353708.3	0.922061	0.666346	2.48996	0.134898	0.713407
TOR1AIP1	34.7182	0.237881	0.422134	0.329836	0.565756	0.954447
AL353708.2	0
AL353708.1	0.311187	-1.20946	3.92836	0.217914	0.640634
CEP350	54.2688	-0.0154894	0.369132	0.00237415	0.961138	0.970803
AL390718.1	0
QSOX1	13.0626	0.362507	0.658991	0.309121	0.57822	0.954447
LHX4	0.985792	3.6355	2.52294	2.46712	0.116251
ACBD6	24.511	0.289818	0.493732	0.356539	0.550435	0.954447
OVAAL	0
XPR1	15.1305	-0.314529	0.649508	0.234535	0.628181	0.954447
LINC02816	0
KIAA1614	0.170982	0.215295	4.0104	-0.103097	1
AL162431.1	0.170982	0.215295	4.0104	-0.103097	1
KIAA1614-AS1	0
STX6	19.4512	-0.471412	0.561989	0.717949	0.396817	0.954447
MR1	16.3926	0.0184383	0.615196	0.00757363	0.93065	0.957236
IER5	47.9509	0.459742	0.371578	1.54299	0.214174	0.954447
LINC01732	0
AL358393.1	0
LINC01699	0
CACNA1E	0
AL161734.2	0
AL161734.1	0
ZNF648	0
AL355482.1	0
AL355482.2	0
LINC01344	0.0630919	0.208959	4.03316	-0.311462	1
AL390856.1	0
GLUL	16.059	-0.564739	0.644806	0.810396	0.368003	0.954447
TEDDM1	0
LINC00272	0
RGSL1	0
RNASEL	2.28083	-0.488565	1.48603	0.15915	0.68994
RGS16	15.6089	0.78136	0.724059	1.27862	0.258155	0.954447
LINC01686	0
RGS8	0
LINC01688	0
NPL	1.19833	0.664013	2.0441	0.161936	0.687381
AL355999.1	1.42899	0.0162694	1.81261	0.0147115	0.903461
DHX9	46.5208	-0.0104205	0.378837	0.00103909	0.974285	0.978301
SHCBP1L	0.107891	0.715992	4.02414	-0.175123	1
LAMC1	0.634257	-2.08936	2.98477	0.774791	0.378739
LAMC1-AS1	0
LAMC2	0
NMNAT2	0
AL354953.1	0
AL449223.1	0
SMG7-AS1	0.152689	1.0347	4.01979	-0.0725279	1
SMG7	23.4201	-0.199353	0.508348	0.154529	0.694244	0.954447
NCF2	0.126184	-0.291738	4.01945	-0.0889138	1
AL137800.1	0
ARPC5	178.019	-0.454229	0.271536	2.75798	0.0967705	0.954447
RGL1	0.761682	0.478765	2.44615	0.0159779	0.899413
APOBEC4	0
AL590422.1	0
COLGALT2	2.30894	1.72439	1.59433	1.34005	0.247025
TSEN15	23.609	-0.30041	0.520755	0.396062	0.52913	0.954447
AL158011.1	0.0447987	1.58625	4.03887	-0.20282	1
AL445228.1	0
AL445228.2	0
C1orf21	3.33393	-0.372951	1.59339	0.112257	0.737589	0.954447
AL078645.1	0.0630919	0.208959	4.03316	-0.311462	1
AL713852.1	0
AL713852.2	0
EDEM3	24.3463	-0.513103	0.493173	1.11616	0.290747	0.954447
NIBAN1	113.845	-0.173074	0.376219	0.25785	0.611601	0.954447
LINC01633	0
RNF2	9.83636	0.503509	0.746463	0.496116	0.481212	0.954447
TRMT1L	5.78708	0.0297513	0.925903	0.00125929	0.971692	0.976704
SWT1	3.33707	-0.370789	1.24197	0.119641	0.729424	0.954447
IVNS1ABP	97.5373	0.35743	0.321833	1.25908	0.261825	0.954447
AL078644.2	0
LINC01350	0.0447987	1.58625	4.03887	-0.20282	1
AL133383.1	0
HMCN1	9.07621	0.200783	1.20778	0.0791828	0.778408	0.954447
AL133553.1	0
AL133553.2	0
PRG4	0
TPR	106.093	0.168724	0.288529	0.345205	0.55684	0.954447
ODR4	9.54524	0.0856725	0.740644	0.0150958	0.902214	0.954447
OCLM	0.0447987	1.58625	4.03887	-0.20282	1
AL096803.2	1.63189	1.6055	1.86425	0.74393	0.388405
PDC	0.0447987	1.58625	4.03887	-0.20282	1
AL096803.4	0
PTGS2	0.107891	0.715992	4.02414	-0.175123	1
PACERR	0.0447987	1.58625	4.03887	-0.20282	1
PLA2G4A	1.45561	1.45842	1.93127	0.597315	0.439604
ERVMER61-1	1.48866	2.27067	1.95853	1.43585	0.230812
AL136372.2	0
AL596211.1	0
AL929288.1	0
AL691515.1	0
AL691515.2	0
LINC01035	0
LINC01701	0
AL591504.1	0
AL591504.2	0
BRINP3	0
AL354771.1	0
LINC01351	0
AL391645.1	0
LINC01720	0
AL138927.1	0.0447987	1.58625	4.03887	-0.20282	1
AL713866.1	0
LINC01680	0
LINC02770	0
AL359081.1	0
RGS18	6.28617	-0.435834	0.920532	0.225666	0.634756	0.954447
AL390957.1	7.17027	0.259752	0.905268	0.142751	0.705561	0.954447
RGS21	0
AL136987.1	0.433098	-1.65071	3.41228	0.467475	0.494151
RGS1	394.02	0.350185	0.267406	1.7205	0.189628	0.954447
RGS13	7.52516	0.345961	0.875189	0.24167	0.623003	0.954447
AL136454.1	12.1829	0.323139	0.720783	0.221052	0.63824	0.954447
RGS2	167.155	0.705575	0.285715	6.11038	0.013439	0.861423
UCHL5	35.188	-0.270494	0.512471	0.304103	0.581322	0.954447
RO60	33.6959	-0.0144613	0.4354	0.00156936	0.9684	0.974904
GLRX2	16.4041	-0.240066	0.602121	0.164692	0.684873	0.954447
CDC73	46.6346	-0.337033	0.387347	0.759903	0.383359	0.954447
B3GALT2	0.0895974	1.90496	4.03453	0.0747428	0.784552
LINC01031	0.2746	0.200982	3.83349	-0.0649573	1
AL138778.1	0
AL136456.1	1.31921	1.84756	2.11127	0.820435	0.365053
AL357793.1	0
AL357793.2	0
AL513348.1	0
AL353072.2	0
AL353709.1	0
LINC01724	0
KCNT2	0
CFH	3.08896	-0.388393	1.33054	0.0879691	0.766775
CFHR3	0
CFHR1	0.0630919	0.208959	4.03316	-0.311462	1
CFHR4	0
CFHR2	0
CFHR5	0
F13B	0
ASPM	25.7975	-0.826428	0.601129	1.79733	0.180036	0.954447
ZBTB41	3.04226	0.418553	1.27455	0.108324	0.74206
CRB1	1.00084	0.394006	2.37278	0.114304	0.735296
AL136322.1	0
DENND1B	43.4538	0.0586123	0.404251	0.0303565	0.861684	0.954447
AL365258.1	0.107891	0.715992	4.02414	-0.175123	1
C1orf53	3.63362	-1.05124	1.28664	0.605064	0.436652	0.954447
LHX9	0
NEK7	39.8787	0.524364	0.414425	1.62934	0.201794	0.954447
AL450352.1	0
ATP6V1G3	0
AL157402.1	0
PTPRC	752.243	0.00890086	0.205323	0.00311183	0.955514	0.967631
AL157402.2	3.15531	-0.561476	1.30531	0.203286	0.652081	0.954447
MIR181A1HG	10.5475	-1.64761	1.01106	2.96441	0.0851155	0.954447
AC096631.1	0.0630919	0.208959	4.03316	-0.311462	1
LINC01222	0.0447987	1.58625	4.03887	-0.20282	1
LINC01221	0
AC105941.1	0.0447987	1.58625	4.03887	-0.20282	1
LINC02789	0
NR5A2	1.42699	0.493765	1.8766	0.103341	0.747857
LINC00862	0.298835	0.421515	4.01557	-0.0806786	1
AC097065.2	0
AC104461.1	0.189276	-0.695941	3.99858	0.0452257	0.83159
ZNF281	9.17489	0.5705	0.783759	0.535792	0.464182	0.954447
AL359834.1	0.126184	-0.291738	4.01945	-0.0889138	1
KIF14	8.042	-2.22282	0.998819	4.41193	0.0356885	0.954447
DDX59	8.09762	-0.337397	0.861238	0.172207	0.678158	0.954447
DDX59-AS1	0.877262	0.452212	2.56391	0.0913955	0.76241
CAMSAP2	1.03995	-0.491809	2.25024	0.0689107	0.792929
GPR25	7.7908	2.84546	1.08849	6.88296	0.00870212	0.644439
INAVA	0.540988	-1.35417	2.89383	0.430588	0.511701
KIF21B	28.5376	-0.784426	0.478745	2.85163	0.0912811	0.954447
AL358473.1	0
AL358473.2	0
CACNA1S	0
ASCL5	0.985792	3.6355	2.52294	2.46712	0.116251
TMEM9	8.75606	0.258419	0.876235	0.195951	0.658009	0.954447
IGFN1	0
AC103925.1	0
PKP1	0
TNNT2	0
LAD1	0.126184	-0.291738	4.01945	-0.0889138	1
AC119427.1	0
TNNI1	0.0630919	0.208959	4.03316	-0.311462	1
PHLDA3	12.2944	0.603402	0.677507	0.831428	0.36186	0.954447
AC096677.2	0
CSRP1	37.7975	-0.380143	0.416649	0.847524	0.357254	0.954447
AC096677.1	3.989	1.31063	1.20889	1.23807	0.265843	0.954447
NAV1	0.624894	2.66405	3.10944	1.2168	0.26999
AC092800.1	0
IPO9-AS1	1.32451	0.178865	1.91686	0.039004	0.843441
AL645504.1	0
IPO9	19.2362	-0.180949	0.578821	0.10213	0.749289	0.954447
SHISA4	1.31352	0.710317	1.95394	0.132078	0.716287
AL513217.1	0
LMOD1	0
TIMM17A	43.7859	0.204884	0.400259	0.277627	0.598261	0.954447
RNPEP	13.9897	-0.671945	0.661446	1.13422	0.286877	0.954447
ELF3-AS1	0.451524	0.253567	3.19968	-0.0400164	1
ELF3	0
AL691482.3	0
GPR37L1	0.0895974	1.90496	4.03453	0.0747428	0.784552
ARL8A	26.6364	0.0712866	0.504345	0.0411043	0.839337	0.954447
PTPN7	135.082	0.17163	0.265724	0.418254	0.517809	0.954447
LGR6	0.0447987	1.58625	4.03887	-0.20282	1
UBE2T	23.2651	-0.0423518	0.654564	0.102889	0.74839	0.954447
PPP1R12B	9.01137	-0.258852	0.788287	0.172649	0.677768	0.954447
SYT2	0
AC104463.2	0
AC104463.1	0
KDM5B	43.5827	0.466157	0.434666	1.20674	0.27198	0.954447
AC098934.4	0
PCAT6	1.49853	0.179795	1.8242	0.0136999	0.906823
RABIF	37.0791	-0.416597	0.426367	0.992417	0.319152	0.954447
KLHL12	6.98029	-0.762015	0.900938	0.793158	0.373147	0.954447
ADIPOR1	33.293	-0.0491549	0.437138	0.0186734	0.891307	0.954447
CYB5R1	10.9947	0.0528145	0.862586	0.0339372	0.853841	0.954447
TMEM183A	35.7902	-0.621532	0.424156	2.1566	0.141958	0.954447
PPFIA4	0
MYOG	0
ADORA1	0
AC105940.2	0
AC105940.1	0
MYBPH	0
CHI3L1	0.0630919	0.208959	4.03316	-0.311462	1
CHIT1	0
LINC01353	1.29515	-1.60172	1.98189	0.845533	0.357819
LINC01136	0.107891	0.715992	4.02414	-0.175123	1
BTG2	139.85	0.0815493	0.284037	0.0832467	0.772945	0.954447
FMOD	0
PRELP	0.580096	2.43343	3.48134	0.923283	0.336614
OPTC	0
ATP2B4	65.594	-0.280898	0.350564	0.680937	0.409264	0.954447
LAX1	22.0339	-0.28719	0.534829	0.289347	0.590639	0.954447
ZC3H11A	2.64322	-0.517446	1.40689	0.175078	0.675638
ZBED6	4.60183	0.181609	1.06281	0.0634207	0.801169	0.954447
SNRPE	59.7231	-0.163952	0.411918	0.192978	0.66045	0.954447
AC096645.1	0
LINC00303	0
AL592146.2	0
SOX13	0.781644	0.394348	2.52752	0.0107529	0.917411
AL592146.1	0
ETNK2	0.107891	0.715992	4.02414	-0.175123	1
ERLNC1	0
REN	0
KISS1	0
GOLT1A	0
PLEKHA6	0
AL592114.3	0
LINC00628	0.0630919	0.208959	4.03316	-0.311462	1
AL606489.1	0.477897	-1.1493	3.0396	0.310515	0.577364
PPP1R15B	18.9684	0.0829578	0.594747	0.0329272	0.856008	0.954447
PIK3C2B	1.64857	-0.255149	1.77858	0.0578404	0.809942
MDM4	12.7748	-0.290799	0.666817	0.226794	0.633911	0.954447
AL512306.3	0.468788	1.79699	3.18234	0.357302	0.550008
LRRN2	0.254037	-0.0855153	4.02461	-0.00513642	1
AL512306.2	0
AL161793.1	0
AC096675.1	0
NFASC	0
CNTN2	0
TMEM81	0.107891	0.715992	4.02414	-0.175123	1
RBBP5	14.9066	-0.197016	0.617861	0.102925	0.748347	0.954447
DSTYK	13.4821	0.569612	0.633321	0.822296	0.36451	0.954447
TMCC2	1.43835	0.335561	1.98593	0.0633547	0.80127
AC093422.2	0
NUAK2	0
KLHDC8A	0
LEMD1-AS1	0
LEMD1	0
BLACAT1	0
LEMD1-DT	0
CDK18	0.643188	1.51402	3.11927	0.493842	0.482218
MFSD4A	0.439775	1.38203	3.48716	0.167437	0.6824
ELK4	20.9522	0.116152	0.525018	0.0743629	0.785087	0.954447
SLC45A3	0
NUCKS1	128.129	0.0951827	0.336212	0.113566	0.73612	0.954447
RAB29	29.262	-0.432596	0.479409	0.803204	0.370137	0.954447
AC119673.1	0.0630919	0.208959	4.03316	-0.311462	1
SLC41A1	4.09013	1.35811	1.15012	1.37916	0.240245	0.954447
AC119673.2	0
PM20D1	0.859491	1.75817	2.36538	0.605717	0.436405
SLC26A9	0
AL713965.1	0
RAB7B	0
CTSE	0
RHEX	0
AVPR1B	0
AC244035.1	0
AC244035.4	0
AC244035.2	0
FAM72A	1.04552	-0.293122	2.14831	0.0671411	0.795546
SRGAP2	20.5135	-0.329958	0.537141	0.383371	0.535805	0.954447
IKBKE	25.12	0.379242	0.481827	0.639998	0.423712	0.954447
C1orf147	0
AC244034.2	0
RASSF5	75.9536	-0.160138	0.323658	0.260699	0.60964	0.954447
EIF2D	10.8163	-0.652154	0.735516	0.787982	0.374711	0.954447
AL591846.2	0.419077	-0.956796	3.21665	0.222277	0.637311
DYRK3	4.80288	0.30929	1.22882	0.119989	0.729047	0.954447
MAPKAPK2	28.8153	0.0286154	0.504166	0.0762517	0.782443	0.954447
IL10	0.126184	-0.291738	4.01945	-0.0889138	1
IL19	0.0895974	1.90496	4.03453	0.0747428	0.784552
IL20	0
IL24	0
FCMR	21.4749	2.04015	0.62746	10.2103	0.00139662	0.182169
PIGR	0
FCAMR	0
C1orf116	1.03568	-0.440374	2.29819	0.0594708	0.807334
PFKFB2	0.126184	-0.291738	4.01945	-0.0889138	1
YOD1	2.86318	-0.695778	1.37438	0.252625	0.615233
C4BPB	0
C4BPA	0
AL445493.3	0
AL445493.2	0
AL596218.1	0.107891	0.715992	4.02414	-0.175123	1
CD55	64.2927	0.0262126	0.377899	0.0332855	0.855235	0.954447
AL391597.1	0
CR2	0
CR1	0
AL137789.1	0
CR1L	0.243822	-0.900719	3.98928	0.085968	0.769367
AL137789.2	0
CD46	54.8862	-0.203791	0.395078	0.307262	0.579365	0.954447
MIR29B2CHG	6.69901	1.07593	0.933889	1.41053	0.234968	0.954447
CD34	0.0630919	0.208959	4.03316	-0.311462	1
AL356275.1	0
LINC02767	0
PLXNA2	0.0447987	1.58625	4.03887	-0.20282	1
AL590138.1	0
AL606753.2	0
LINC01735	0
LINC02769	0
LINC01717	0
LINC01774	0
AC092810.4	0
AC092810.3	0
LINC01696	0
LINC01698	0
MIR205HG	0
AL023754.1	0
AL023754.2	0
CAMK1G	0
LAMB3	0.126184	-0.291738	4.01945	-0.0889138	1
HSD11B1-AS1	0.536716	-1.31842	2.91775	0.398689	0.527767
G0S2	0
HSD11B1	0.0630919	0.208959	4.03316	-0.311462	1
TRAF3IP3	77.9073	0.0345828	0.389938	0.0388282	0.843789	0.954447
C1orf74	0.954374	-0.298425	2.49309	0.0172763	0.895428
IRF6	0
UTP25	5.19278	0.773715	0.974333	0.638356	0.424307	0.954447
SYT14	0
AL022397.1	0
SERTAD4-AS1	0
SERTAD4	0
HHAT	0.134396	2.1411	4.03184	0.242436	0.622452
AL034351.4	0
AL034351.3	0
KCNH1	0.76211	-2.32471	3.09555	0.842603	0.358653
AC092017.4	0
KCNH1-IT1	0
RCOR3	17.1742	0.39075	0.595777	0.435419	0.509342	0.954447
TRAF5	61.2082	1.11892	0.382054	8.62413	0.00331739	0.340225
AL590101.1	0.0447987	1.58625	4.03887	-0.20282	1
LINC00467	14.9225	1.70121	0.630965	7.1716	0.00740665	0.601359
RD3	0
AC105275.1	0
SLC30A1	14.7826	1.06107	0.678895	2.55339	0.110058	0.954447
AC105275.2	0
AL356310.1	0
LINC01693	0
NEK2	1.60766	-0.0197688	1.88056	0.000892411	0.976168
AC096637.2	0
AC096637.1	0
LPGAT1	19.2241	-0.243724	0.547716	0.200546	0.654281	0.954447
LPGAT1-AS1	0
INTS7	13.164	-0.366291	0.654085	0.326825	0.567535	0.954447
DTL	11.4549	-0.843184	0.722519	1.31351	0.25176	0.954447
AL606468.1	0
LINC02608	0
PPP2R5A	49.0078	-0.314704	0.373714	0.712368	0.398659	0.954447
AL360091.2	0
AL360091.3	1.96937	-0.993169	1.60434	0.401095	0.526524
AL360091.1	0
PACC1	8.83194	0.389959	0.8452	0.218274	0.640358	0.954447
AC092803.3	0.53188	1.26489	3.04043	0.163178	0.686247
NENF	57.061	-0.172506	0.374821	0.240934	0.623532	0.954447
LINC02771	0
AC092803.2	0
LINC01740	0
AC092803.1	0.643188	1.51402	3.11927	0.493842	0.482218
AC092803.4	0
ATF3	30.3415	-0.197788	0.609196	0.151666	0.696949	0.954447
AL590648.2	0
FAM71A	0.0447987	1.58625	4.03887	-0.20282	1
LINC02773	0
BATF3	9.77093	-3.40679	1.2003	7.11542	0.00764239	0.60213
NSL1	20.0204	-0.475271	0.536991	0.771147	0.379862	0.954447
TATDN3	9.18271	-1.07754	0.791436	2.01642	0.155605	0.954447
SPATA45	0
FLVCR1-DT	1.25309	-0.892726	2.00595	0.304253	0.581229
FLVCR1	4.61875	-0.655147	1.07096	0.435329	0.509386	0.954447
AC104333.4	0
VASH2	0
ANGEL2	12.5471	-0.343051	0.662192	0.286554	0.592438	0.954447
RPS6KC1	13.5515	-0.41666	0.645937	0.434792	0.509647	0.954447
AL592402.1	0.0630919	0.208959	4.03316	-0.311462	1
AC096639.1	0
PROX1-AS1	0
LINC00538	0
PROX1	0
AC011700.1	0
AL606537.1	0
LINC02775	0
SMYD2	19.3116	-0.779331	0.643994	1.55879	0.211843	0.954447
AL929236.1	0.0630919	0.208959	4.03316	-0.311462	1
PTPN14	0.406726	0.000167852	3.32375	-0.0219225	1
CENPF	69.6739	-0.503797	0.386602	1.66951	0.196324	0.954447
AC099563.2	0
KCNK2	0
AL450990.1	0
KCTD3	1.87521	0.687164	1.5988	0.188691	0.664009
USH2A	0
AL358452.1	0
AC093581.1	0
AC138024.1	0
ESRRG	0
GPATCH2	17.9061	0.304397	0.569026	0.302361	0.582406	0.954447
SPATA17	0.248095	-0.95257	3.98711	0.117647	0.7316
SPATA17-AS1	0
LINC00210	0
AL355526.1	0
LINC01653	0
AL355526.2	0
RRP15	11.5562	-0.00364282	0.71296	0.00427035	0.947897	0.964013
TGFB2-AS1	0
TGFB2	0
TGFB2-OT1	0
C1orf143	0
LINC01710	0
LYPLAL1-DT	0
LYPLAL1	11.3154	0.00289575	0.690247	0.0195707	0.888743	0.954447
AL360093.1	0
AC096642.1	0.0630919	0.208959	4.03316	-0.311462	1
AC096642.2	0
LYPLAL1-AS1	0
AL356364.1	0
ZC3H11B	0.0447987	1.58625	4.03887	-0.20282	1
SLC30A10	0.126184	-0.291738	4.01945	-0.0889138	1
EPRS	42.8584	-0.035452	0.389739	0.00826897	0.927545	0.956441
BPNT1	7.87475	0.228781	0.820775	0.111373	0.738587	0.954447
IARS2	18.0635	-0.438258	0.64977	0.498839	0.480011	0.954447
RAB3GAP2	27.3955	-0.108521	0.461341	0.0555005	0.813754	0.954447
AL451081.1	0
AC096644.3	0
LINC02779	0
MARK1	0.0447987	1.58625	4.03887	-0.20282	1
C1orf115	0.405696	2.70219	3.61642	0.722785	0.395232
MARC2	0
MARC1	0.254037	-0.0855153	4.02461	-0.00513642	1
RNU6ATAC35P	0
AL445423.1	0
LINC01352	0
HLX-AS1	0.107891	0.715992	4.02414	-0.175123	1
HLX	0.859786	-1.93253	2.3339	0.952091	0.329188
LINC02817	0
AL360013.2	0
AL360013.3	0
AL360013.4	0
DUSP10	65.7556	0.703659	0.379775	3.52503	0.0604489	0.954447
LINC01655	0.126184	-0.291738	4.01945	-0.0889138	1
LINC02257	0
LINC02474	0
LINC01705	0
AL356108.1	0
AL513314.1	0
AL513314.2	0.375948	-1.25687	3.70236	0.255078	0.613522
HHIPL2	0
TAF1A	1.256	0.740903	2.00065	0.163068	0.686347
TAF1A-AS1	0.185003	-0.624923	4.00209	-0.00289437	1
MIA3	25.3306	0.134063	0.489646	0.0752424	0.783851	0.954447
AL592148.3	0.0895974	1.90496	4.03453	0.0747428	0.784552
AIDA	19.254	-0.675739	0.593799	1.26019	0.261615	0.954447
BROX	20.263	-0.329883	0.552243	0.357396	0.549956	0.954447
FAM177B	0.107891	0.715992	4.02414	-0.175123	1
AL392172.2	0
AL392172.1	4.14707	-0.0632517	1.12681	0.045487	0.831111	0.954447
DISP1	1.01094	-0.394065	2.35761	0.0560144	0.81291
AL929091.1	0
TLR5	0
AL359979.2	0
AL359979.1	0
SUSD4	0
CCDC185	0
CAPN8	0
CAPN2	85.0761	-0.333706	0.326924	1.08194	0.298264	0.954447
TP53BP2	10.6505	0.2082	0.777302	0.182275	0.669426	0.954447
AC138393.3	0
FBXO28	16.2196	0.266519	0.612824	0.267636	0.604922	0.954447
DEGS1	47.424	0.197097	0.374581	0.27776	0.598173	0.954447
AC092809.2	0
AC092809.4	0
NVL	11.0031	0.293267	0.689898	0.182208	0.669482	0.954447
CNIH4	28.744	-0.0692804	0.454585	0.0262677	0.871248	0.954447
WDR26	29.0582	-0.0125748	0.505479	0.0961536	0.756495	0.954447
CNIH3	2.40163	-0.991288	1.57691	0.453068	0.500882
AC096537.1	0.0447987	1.58625	4.03887	-0.20282	1
AL596330.2	0
AL596330.1	0
LINC02813	0
AL391811.1	0
DNAH14	0.497859	-1.74932	3.29915	0.506999	0.476441
LBR	64.7852	-0.509294	0.345511	2.15646	0.141972	0.954447
LINC02765	0
AC092811.1	0.134396	2.1411	4.03184	0.242436	0.622452
ENAH	0.814987	-2.50229	2.51888	1.34541	0.246082
AC099066.2	0
AC099066.1	0
SRP9	81.3405	-0.334877	0.322418	1.06834	0.301321	0.954447
EPHX1	0.705561	-0.745253	2.72402	0.136527	0.711759
AL591895.1	0.53188	1.26489	3.04043	0.163178	0.686247
TMEM63A	6.94486	0.83301	0.88577	0.902179	0.342198	0.954447
LEFTY1	0
PYCR2	37.1515	0.138272	0.428792	0.15992	0.68923	0.954447
AL117348.1	0
LEFTY2	0.254037	-0.0855153	4.02461	-0.00513642	1
SDE2	14.9362	0.476483	0.623743	0.614819	0.432979	0.954447
AL512343.2	0
H3F3A	434.822	-0.155398	0.215407	0.521568	0.470174	0.954447
LINC01703	0
ACBD3	32.661	0.28105	0.436367	0.421623	0.516128	0.954447
ACBD3-AS1	0.126184	-0.291738	4.01945	-0.0889138	1
MIXL1	0.0630919	0.208959	4.03316	-0.311462	1
LIN9	3.74219	-0.427844	1.23095	0.135652	0.712643	0.954447
PARP1	92.4023	-0.0883716	0.320099	0.0842421	0.771629	0.954447
AL359704.3	0
STUM	0.0447987	1.58625	4.03887	-0.20282	1
ITPKB	14.6907	0.255297	0.609257	0.193069	0.660374	0.954447
ITPKB-IT1	0.0447987	1.58625	4.03887	-0.20282	1
ITPKB-AS1	0
AL359732.1	0
PSEN2	1.89162	1.9118	1.83132	1.08963	0.296553
COQ8A	5.14911	0.918043	1.05816	0.793988	0.372897	0.954447
CDC42BPA	6.55406	0.94701	1.26741	0.62025	0.430954	0.954447
AL353689.2	0
AL353689.3	0
AL451047.1	0
AL627308.3	0
LINC01641	0.0447987	1.58625	4.03887	-0.20282	1
AL451054.4	0
ZNF678	5.80562	0.435842	0.957223	0.257825	0.611619	0.954447
SNAP47	42.7212	0.152542	0.448013	0.135471	0.712825	0.954447
JMJD4	20.1278	0.225829	0.557457	0.16573	0.683935	0.954447
SNAP47-AS1	0
AL731702.1	0.152689	1.0347	4.01979	-0.0725279	1
PRSS38	0.189276	-0.695941	3.99858	0.0452257	0.83159
WNT9A	1.22911	1.19606	2.10521	0.329547	0.565926
WNT3A	0
LINC02809	0
ARF1	188.829	0.0526467	0.245332	0.046196	0.82982	0.954447
C1orf35	29.4238	-0.312642	0.458943	0.461268	0.497032	0.954447
MRPL55	37.0009	0.0135203	0.41685	0.0211065	0.884489	0.954447
AL136379.1	0
GUK1	238.85	-0.152485	0.231905	0.435601	0.509253	0.954447
GJC2	0.152689	1.0347	4.01979	-0.0725279	1
IBA57-DT	0
IBA57	4.73826	-0.436186	1.07116	0.16875	0.681225	0.954447
OBSCN-AS1	0.107891	0.715992	4.02414	-0.175123	1
OBSCN	1.93515	-0.0856635	1.70012	0.0904276	0.763634
AL353593.1	0.134396	2.1411	4.03184	0.242436	0.622452
AL353593.2	0
AL353593.3	0
AL670729.3	0
AL670729.2	0
TRIM11	13.7007	0.10588	0.697317	0.0671284	0.795565	0.954447
AL670729.1	0.0447987	1.58625	4.03887	-0.20282	1
AL139288.1	0.311187	-1.20946	3.92836	0.217914	0.640634
TRIM17	0
HIST3H3	0
HIST3H2A	21.4639	-0.582194	0.555554	1.06791	0.301418	0.954447
HIST3H2BB	1.19167	-0.693978	2.06485	0.164818	0.684759
RNF187	64.0543	-0.0309936	0.338835	0.0151778	0.90195	0.954447
RHOU	1.18585	-0.423276	2.07724	0.0757859	0.783092
LINC02815	0
LINC02814	0.0630919	0.208959	4.03316	-0.311462	1
AL162595.2	0
TMEM78	0
AL162595.1	0
RAB4A	23.8295	0.102021	0.545567	0.0351169	0.851351	0.954447
SPHAR	0
AL117350.1	0.107891	0.715992	4.02414	-0.175123	1
CCSAP	6.17613	0.252368	0.935298	0.139325	0.708953	0.954447
ACTA1	1.15425	-1.01565	2.11074	0.263494	0.60773
NUP133	14.3371	-0.152511	0.624155	0.0644086	0.799659	0.954447
AL160004.1	0
AL121990.1	0.126184	-0.291738	4.01945	-0.0889138	1
ABCB10	7.55244	-0.321372	0.854676	0.150475	0.698082	0.954447
TAF5L	7.46255	-0.253582	0.901782	0.0871539	0.767827	0.954447
URB2	1.23707	-0.18624	2.12499	0.0761139	0.782634
LINC01682	0
LINC01736	0
GALNT2	42.0526	0.718074	0.440017	2.70419	0.100085	0.954447
AL136988.2	0.0447987	1.58625	4.03887	-0.20282	1
AL136988.1	0
PGBD5	0
AL133516.1	0
LINC01737	0
COG2	11.1305	0.253175	0.736987	0.120173	0.728847	0.954447
AL158214.2	0
AGT	0
AL512328.1	0
CAPN9	0
AL118511.2	0
C1orf198	1.74893	-1.01745	1.96908	0.220645	0.638549
AL118511.1	0
AL118511.4	0
AL118511.3	0
TTC13	13.3082	-0.113438	0.673095	0.0931283	0.760237	0.954447
ARV1	6.08989	-0.332531	0.996149	0.113928	0.735716	0.954447
FAM89A	2.12843	1.85709	1.67941	1.26995	0.259776
TRIM67	0
AL109810.2	0
C1orf131	20.6787	0.126152	0.535382	0.0992118	0.752778	0.954447
GNPAT	13.7016	-1.12505	0.729324	2.50323	0.113613	0.954447
EXOC8	11.0005	-0.331237	0.721975	0.219725	0.639249	0.954447
SPRTN	12.3952	0.994739	0.686664	2.13394	0.14407	0.954447
EGLN1	15.974	-0.385211	0.598978	0.468817	0.493532	0.954447
AL445524.1	1.30143	-2.65924	1.96879	2.1401	0.143493
TSNAX	19.2771	0.164825	0.549338	0.104976	0.745938	0.954447
LINC00582	0
DISC1	10.1207	0.403169	0.733529	0.304215	0.581252	0.954447
AL136171.2	0.152689	1.0347	4.01979	-0.0725279	1
DISC1-IT1	0
AL353052.1	0
AL353052.2	0
SIPA1L2	0.343634	0.743642	3.88392	-0.0972175	1
LINC01745	0
LINC01744	0
MAP10	0.360898	2.47806	4.02866	0.524002	0.469139
AL122003.2	0
NTPCR	11.894	0.0127717	0.684414	0.0229828	0.879502	0.954447
PCNX2	16.4331	-0.0644313	0.660178	0.133003	0.715339	0.954447
MAP3K21	0.0630919	0.208959	4.03316	-0.311462	1
AL360006.1	0
KCNK1	0.287085	1.61757	4.01382	0.14488	0.703477
AL357972.1	0
AL663058.2	0
AL713868.1	0
SLC35F3	5.64334	1.87852	1.03648	3.3607	0.0667696	0.954447
AL122008.3	0
AL122008.1	0
AL122008.4	0
AL355472.2	0.215781	0.534001	4.00603	-0.0753652	1
AL355472.3	0
COA6-AS1	3.54913	-0.284207	1.20386	0.0819199	0.774712	0.954447
COA6	28.9351	-0.583342	0.466665	1.54088	0.214487	0.954447
TARBP1	4.85505	0.193159	1.11034	0.128498	0.719994	0.954447
LINC01354	0
AL161640.2	0
AL161640.3	0
AL161640.1	0
IRF2BP2	36.9336	0.885574	0.450306	3.96569	0.0464365	0.954447
AL160408.2	1.21207	4.30365	2.38517	3.54469	0.0597363
LINC00184	0
AL160408.5	0
AL160408.1	0
AL160408.4	0
AL160408.3	0
AL160408.6	0
LINC01132	0.0630919	0.208959	4.03316	-0.311462	1
AL360294.1	0
AL391832.4	0.487081	1.04564	3.41054	0.0924824	0.761045
AL391832.1	0
AL391832.2	0
AL391832.3	0
LINC01348	0
AL732292.2	0
TOMM20	85.4272	0.166912	0.312397	0.293913	0.587724	0.954447
RBM34	4.12248	-0.348445	1.12557	0.135379	0.712919	0.954447
ARID4B	128.566	0.261085	0.303948	0.77415	0.378936	0.954447
GGPS1	1.02226	0.431125	2.16935	0.0410403	0.83946
TBCE	0.870602	-0.937808	2.29864	0.287243	0.591993
AL357556.4	0.0447987	1.58625	4.03887	-0.20282	1
TBCE.1	0.736845	0.0987753	2.76472	0.00809032	0.92833
B3GALNT2	5.51922	-0.53219	1.04921	0.354319	0.551678	0.954447
GNG4	3.50679	0.655986	1.26408	0.293691	0.587865	0.954447
LYST	311.217	-0.247416	0.275099	0.830443	0.362144	0.954447
LYST-AS1	0
AL139161.1	0
LINC02768	0
NID1	0.680297	1.30575	2.57497	0.237848	0.625765
AL122018.2	0
GPR137B	35.4722	0.283791	0.438346	0.444101	0.50515	0.954447
ERO1B	14.799	0.760297	0.665623	1.38997	0.23841	0.954447
EDARADD	22.4621	0.1506	0.518517	0.0873648	0.767554	0.954447
LGALS8	20.9311	-0.162599	0.538818	0.103476	0.747697	0.954447
LGALS8-AS1	0.0630919	0.208959	4.03316	-0.311462	1
AL359921.2	0.152689	1.0347	4.01979	-0.0725279	1
AL359921.1	1.1004	-1.09235	2.09431	0.40876	0.522599
HEATR1	16.0655	0.0208545	0.617809	0.00129636	0.971278	0.976389
ACTN2	0.580096	2.43343	3.48134	0.923283	0.336614
MTR	16.7439	-0.307172	0.608696	0.289203	0.590732	0.954447
MT1HL1	0
AL359259.1	0
RYR2	47.1698	1.17701	1.03676	1.27285	0.259233	0.954447
AL359924.1	0
ZP4	0
MTRNR2L11	0
AL356010.2	0
LINC01139	0
AL359551.1	0
AL583825.1	0
AC093426.2	0
AC093426.1	0
CHRM3	0.0895974	1.90496	4.03453	0.0747428	0.784552
CHRM3-AS2	4.46273	4.32599	1.48567	9.1927	0.00242983	0.275277
CHRM3-AS1	0
AL356361.2	0
AL356361.3	0
FMN2	1.84964	-0.656832	2.04226	0.116384	0.73299
AL359918.2	0
AL590490.1	0
GREM2	0
AL358176.1	0
AL358176.4	0
AL365184.2	0
AL365184.1	0
RGS7	0.0447987	1.58625	4.03887	-0.20282	1
AL359764.1	0
AL359764.2	0
AL359764.3	0
FH	7.09121	-0.0850869	0.882613	0.0513505	0.82073	0.954447
KMO	0.746806	1.51168	2.74601	0.478563	0.489074
OPN3	1.94176	-2.49924	1.69985	2.39355	0.121836
CHML	1.77946	-1.61089	1.77239	0.964905	0.325954
AL133390.1	0
WDR64	0.360898	2.47806	4.02866	0.524002	0.469139
EXO1	3.08823	-0.134999	1.41486	0.0112334	0.915592
BECN2	0
MAP1LC3C	0
PLD5	0
AL591686.2	0
AL591686.1	0
AL606534.3	0
CEP170	9.57938	0.847283	0.764718	1.29023	0.256005	0.954447
AL606534.1	0
AL606534.2	0
SDCCAG8	13.364	0.282051	0.642917	0.198345	0.65606	0.954447
AKT3	39.13	0.20626	0.455088	0.269724	0.603517	0.954447
AL591721.1	0
AL662889.1	0
AKT3-IT1	0
LINC02774	0
ZBTB18	0.751078	1.21267	2.73253	0.360886	0.548014
AL590483.1	0
AL590483.4	0
AL590483.2	0
AL358177.1	0
C1orf100	0
AL645465.1	5.21935	0.425019	0.992412	0.192279	0.661027	0.954447
ADSS	67.3038	0.1792	0.329556	0.303719	0.581561	0.954447
CATSPERE	1.05646	1.19052	2.34009	0.30815	0.578818
DESI2	24.1955	-0.131241	0.505057	0.0809175	0.776058	0.954447
AL451007.3	0
AL451007.2	0
BX323046.2	0.170982	0.215295	4.0104	-0.103097	1
COX20	49.1407	0.144718	0.429138	0.204564	0.651062	0.954447
HNRNPU	171.973	-0.199262	0.255817	0.604039	0.437041	0.954447
BX323046.1	0.107891	0.715992	4.02414	-0.175123	1
AL356512.1	1.11134	-0.0463398	2.32562	0.00329967	0.954193
EFCAB2	8.32383	-0.463786	0.839143	0.32217	0.570306	0.954447
KIF26B	0.121911	-0.0855153	4.02461	-0.173598	1
KIF26B-AS1	0
AC104462.2	0
AC104462.1	0
SMYD3	46.9753	0.259841	0.391697	0.466598	0.494556	0.954447
AC118555.1	0.423989	1.57357	3.59338	0.228682	0.632503
AC092801.1	0
SMYD3-IT1	0
LINC01743	0
TFB2M	6.40526	0.312096	0.883344	0.134053	0.714266	0.954447
CNST	31.537	0.0636736	0.481718	0.0332475	0.855317	0.954447
AL591623.1	0.107891	0.715992	4.02414	-0.175123	1
AL591848.3	0
AL591848.2	0
SCCPDH	14.6491	0.89003	0.617469	2.07476	0.149753	0.954447
AL591848.4	0
LINC01341	0
AHCTF1	18.6006	-0.00536963	0.574667	0.0223699	0.881107	0.954447
ZNF695	0.189276	-0.695941	3.99858	0.0452257	0.83159
ZNF670	0.707832	0.132174	2.53653	0.00421595	0.948229
ZNF669	5.1929	1.0817	0.998466	1.22847	0.267704	0.954447
AL627095.2	0
C1orf229	0
ZNF124	5.34996	0.125635	0.991171	0.0173608	0.895174	0.954447
AL390728.6	1.52188	-0.221741	1.85857	0.0859711	0.769363
AL390728.5	1.1847	0.272765	2.02888	0.0265783	0.870496
ZNF496	1.57917	0.285538	1.85606	0.101086	0.75053
AC104335.1	0
AC104335.2	0
NLRP3	0.643188	1.51402	3.11927	0.493842	0.482218
OR2B11	0
GCSAML	0
OR2C3	0
GCSAML-AS1	0
AL606804.1	0
OR2G2	0
OR2G3	0
AL390860.1	0
OR13G1	0
OR6F1	0
OR14A2	0
OR14K1	0
OR1C1	0
OR14A16	0
OR11L1	0
TRIM58	0.0447987	1.58625	4.03887	-0.20282	1
OR2W3	0
OR2T8	0
OR2AJ1	0
OR2L8	0
OR2AK2	0.0630919	0.208959	4.03316	-0.311462	1
OR2L5	0
OR2L2	0
OR2L3	0
OR2L13	0
OR2M5	0
OR2M2	0
OR2M3	0
OR2M4	0
OR2T33	0
OR2T12	0
OR2M7	0
OR14C36	0
OR2T4	0
OR2T6	0
OR2T1	0
OR2T2	0
OR2T3	0
AC138089.1	0
OR2T5	0
OR2G6	0
AC098483.1	0
OR2T29	0
OR2T34	0
OR2T10	0
OR2T11	0
OR2T35	0
OR2T27	0
OR14I1	0
LYPD8	0
SH3BP5L	4.3631	-0.259564	1.10438	0.126622	0.721961	0.954447
ZNF672	10.2008	0.111235	0.738345	0.0252808	0.873669	0.954447
ZNF692	6.79215	0.26863	0.900019	0.0923331	0.761232	0.954447
AL672291.1	0.0447987	1.58625	4.03887	-0.20282	1
PGBD2	2.45798	0.0570336	1.54064	0.083986	0.771967
FAM110C	0.0630919	0.208959	4.03316	-0.311462	1
AC079779.1	0
SH3YL1	1.94838	-0.129098	1.59883	0.00883938	0.925095
ACP1	48.2436	-0.0589794	0.378522	0.0245607	0.875467	0.954447
ALKAL2	0.0447987	1.58625	4.03887	-0.20282	1
AC079779.2	0.107891	0.715992	4.02414	-0.175123	1
AC079779.3	0
AC079779.4	0
LINC01865	0
AC105393.2	0
AC105393.1	0
LINC01874	0
AC093326.2	0
LINC01875	0
AC093326.1	0
TMEM18	25.5351	-0.547462	0.496792	1.18367	0.27661	0.954447
AC092159.2	0.451524	0.253567	3.19968	-0.0400164	1
AC092159.3	0
AC092159.1	0
AC116609.3	0
AC116609.2	0
AC116609.1	0
LINC01115	0
LINC01939	0
AC113607.1	0
SNTG2-AS1	0
SNTG2	0
AC114808.1	0
AC114808.2	0
AC108462.1	0
AC105450.1	0
TPO	0
AC141930.1	0
AC141930.2	0
AC144450.1	0
PXDN	0.254037	-0.0855153	4.02461	-0.00513642	1
MYT1L	0
AC093390.2	0
AC093390.1	0
MYT1L-AS1	0
AC018685.2	0
AC018685.3	0
AC011995.2	0
AC018685.1	0
AC011995.1	0
LINC01250	0
AC019118.2	0
AC019118.1	0
EIPR1	17.5552	-0.248128	0.599899	0.18202	0.669643	0.954447
EIPR1-IT1	0
TRAPPC12	17.8445	-0.0433442	0.571502	0.00640234	0.936226	0.958276
TRAPPC12-AS1	0
AC114810.1	0
ADI1	15.9475	-0.308678	0.716265	0.215357	0.642601	0.954447
AC231981.1	0.278873	0.129795	3.98509	-0.0485082	1
AC108488.1	0
RNASEH1	23.9644	0.167504	0.505099	0.127306	0.721242	0.954447
RNASEH1-AS1	4.55249	0.604046	1.0722	0.350154	0.554026	0.954447
AC108488.3	0.189276	-0.695941	3.99858	0.0452257	0.83159
RPS7	1392.71	0.0166376	0.20835	0.0063817	0.936328	0.958276
COLEC11	0
AC010907.2	0
ALLC	0
AC010907.1	0
DCDC2C	0
LINC01304	0
AC012445.1	0
LINC01249	0
AC107057.1	0
LINC01248	0
AC108025.1	0
SOX11	0
AC010729.2	0
AC010729.1	0
LINC01810	0
SILC1	0
AC017053.1	0
LINC01247	0
LINC01824	0
MIR7515HG	0
AC097517.1	0
LINC00487	0
NRIR	0.107891	0.715992	4.02414	-0.175123	1
CMPK2	21.7084	0.417706	0.56473	0.560036	0.454246	0.954447
RSAD2	45.4951	0.236877	0.493234	0.249668	0.617309	0.954447
AC017076.1	0
RNF144A-AS1	0.0447987	1.58625	4.03887	-0.20282	1
RNF144A	1.8448	0.63	2.22803	0.0883234	0.766319
AC068481.1	0
AC010904.2	0
AC013460.1	0.152689	1.0347	4.01979	-0.0725279	1
AC092580.4	0
AC092580.2	0.256307	0.976361	4.00851	-0.0355983	1
LINC01871	68.0709	0.0064162	0.384073	0.018897	0.890662	0.954447
AC007463.1	0
LINC00298	0.0895974	1.90496	4.03453	0.0747428	0.784552
AC007463.2	0
LINC00299	11.1579	0.477722	0.697259	0.514977	0.472992	0.954447
U91324.1	0
LINC01814	0.400784	-0.397119	3.28584	0.049853	0.823319
AC092617.1	0
AC011747.1	0.0447987	1.58625	4.03887	-0.20282	1
ID2-AS1	1.54354	1.22773	1.92378	0.427389	0.513273
ID2	269.196	0.296193	0.248651	1.42935	0.231871	0.954447
KIDINS220	24.0196	-0.19153	0.498314	0.163924	0.685569	0.954447
MBOAT2	1.16186	-0.819511	2.03768	0.181342	0.670223
AC093904.2	0
AC093904.4	0
AC093904.3	0
AC093904.1	0
ASAP2	1.31694	1.27145	2.23673	0.362911	0.546894
ITGB1BP1	44.7812	-0.571429	0.404394	2.00931	0.156337	0.954447
CPSF3	10.155	-0.34192	0.723243	0.235105	0.627764	0.954447
IAH1	42.8986	-0.268205	0.396231	0.458621	0.498269	0.954447
ADAM17	16.0155	0.0558761	0.598812	0.031253	0.859677	0.954447
AC080162.1	0.814053	-0.147143	2.5245	0.0605429	0.80564
AC073195.1	0.26058	0.770144	4.00332	-0.0381966	1
YWHAQ	136.651	-0.294722	0.318826	0.856483	0.354725	0.954447
AC082651.1	0.0630919	0.208959	4.03316	-0.311462	1
AC082651.4	0
AC082651.3	0
TAF1B	16.7678	0.353529	0.594867	0.371057	0.542429	0.954447
AC010969.2	0.766984	-1.04238	2.59128	0.290731	0.589752
AC010969.3	0
GRHL1	0
AC010969.1	0
AC104794.4	0
AC104794.3	0.301106	1.16519	4.00663	0.0126983	0.910279
KLF11	4.32681	-0.868231	1.13975	0.674	0.41166	0.954447
AC104794.5	0
CYS1	0
AC104794.2	0
RRM2	58.3548	-1.52596	0.470383	10.0115	0.00155566	0.192072
AC007240.3	0.0447987	1.58625	4.03887	-0.20282	1
HPCAL1	14.4519	0.261169	0.6174	0.197759	0.656536	0.954447
ODC1	126.262	-0.409906	0.357282	1.3996	0.23679	0.954447
ODC1-DT	0.278873	0.129795	3.98509	-0.0485082	1
NOL10	16.3342	0.00546299	0.616177	0.0354666	0.850621	0.954447
AC007314.1	0.298835	0.421515	4.01557	-0.0806786	1
RN7SL832P	0.170982	0.215295	4.0104	-0.103097	1
AC092687.2	0
ATP6V1C2	0.197488	1.27084	4.01709	0.0111778	0.915801
AC092687.3	0
PDIA6	135.058	-0.30884	0.291573	1.10987	0.29211	0.954447
LINC01954	0
AC092687.1	0
KCNF1	0
AC062028.1	0
C2orf50	0
SLC66A3	17.6106	-0.517681	0.586562	0.769018	0.380521	0.954447
ROCK2	21.4221	-0.0551295	0.520282	0.0147053	0.903481	0.954447
AC099344.1	0
AC099344.2	0
LINC00570	0
AC099344.3	0
E2F6	5.89543	0.0911608	0.94155	0.00951319	0.922301	0.955526
GREB1	0.723854	-1.18888	2.66335	0.330975	0.565085
NTSR2	0
AC106875.2	0
LPIN1	40.1746	0.474927	0.42606	1.30248	0.25376	0.954447
AC106875.1	0
AC012456.1	0
AC012456.2	0
MIR3681HG	0.0630919	0.208959	4.03316	-0.311462	1
AC096559.1	0
AC009486.2	0.0447987	1.58625	4.03887	-0.20282	1
AC009486.1	0
TRIB2	7.21893	-0.905863	0.875387	1.07094	0.300734	0.954447
AC064875.1	1.05368	2.99605	2.35913	1.80494	0.179116
AC093912.1	0
AC073062.1	0
LINC00276	0
AC016730.1	0
AC011897.1	0
LRATD1	0
AC068286.2	0.0447987	1.58625	4.03887	-0.20282	1
AC068286.1	0
NBAS	21.4729	-0.698918	0.537697	1.78753	0.181227	0.954447
AC008278.2	0
DDX1	21.4287	-0.748803	0.593556	1.53866	0.214817	0.954447
AC008278.1	0
LINC01804	0
AC113608.2	0
MYCNOS	0
MYCNUT	0
MYCN	0
AC010145.1	0
GACAT3	0
AC130710.1	0
AC010745.1	0
AC010745.2	0
AC010745.3	0
AC010745.5	0
AC010745.4	0
AC010880.1	0
AC104623.1	0
FAM49A	0.390703	1.48028	3.65257	0.134797	0.713509
AC008164.1	0
LINC01866	0
RAD51AP2	0
VSNL1	0
SMC6	34.6792	-0.508772	0.425054	1.47783	0.224115	0.954447
GEN1	6.34185	0.471783	0.940557	0.30042	0.583619	0.954447
MSGN1	0
KCNS3	0
AC079148.3	0
AC079148.2	0
AC079148.1	0
RDH14	11.7141	0.0409822	0.673753	0.00856908	0.926246	0.956411
NT5C1B	0
AC106053.1	0
AC130814.1	0
LINC01376	1.71671	1.4956	1.71418	0.75857	0.383776
OSR1	0
AC010096.1	0
LINC01808	0
AC019055.1	0
LINC00954	4.35143	-0.350193	1.08322	0.11398	0.735658	0.954447
TTC32	8.6815	0.151741	0.780817	0.0471855	0.828035	0.954447
AC013400.1	0.915267	-2.18357	2.37716	1.19348	0.274629
WDR35	12.4042	1.19229	0.678774	3.07457	0.0795258	0.954447
AC079145.1	0
MATN3	0
LAPTM4A	74.4686	1.05441	0.321506	10.7015	0.00107047	0.144855
LAPTM4A-DT	0
AC098828.2	0
SDC1	0
PUM2	42.665	-0.277628	0.452677	0.477983	0.489337	0.954447
RHOB	55.0121	-0.154077	0.439232	0.155169	0.693644	0.954447
AC023137.1	0
AC012065.1	0
HS1BP3	5.63965	-0.777742	1.0339	0.564939	0.452277	0.954447
AC012065.3	0
HS1BP3-IT1	0
GDF7	0
AC012065.4	0
LDAH	9.3686	0.215534	0.743036	0.0852694	0.77028	0.954447
LINC02850	0
AC115619.1	0
APOB	0
AC010872.2	0
TDRD15	0
AC018742.1	0
AC011752.1	0
AC009411.2	0
AC009411.1	0
LINC01822	0
AC096570.1	0
AC096570.2	0
LINC01884	0
AC018467.1	0
AC012506.1	0
AC012506.3	0
AC012506.2	0
AC012506.4	0
KLHL29	0.687986	1.75378	2.82003	0.670084	0.413022
AC011239.1	0
AC009242.1	0.0895974	1.90496	4.03453	0.0747428	0.784552
ATAD2B	19.9742	0.513731	0.536257	0.946617	0.330582	0.954447
UBXN2A	17.0054	0.144057	0.587239	0.0602815	0.806052	0.954447
MFSD2B	0.0447987	1.58625	4.03887	-0.20282	1
WDCP	0.890564	-1.18035	2.30027	0.393051	0.5307
FKBP1B	2.90829	-0.962107	1.36634	0.505362	0.477153
SF3B6	96.368	-0.0203368	0.304485	0.00701404	0.933255	0.95766
FAM228B	3.87893	0.165766	1.16304	0.0833223	0.772845	0.954447
TP53I3	1.56834	-0.375546	1.7764	0.0420184	0.837585
PFN4	0
AC008073.2	0
FAM228A	0
AC008073.1	0
ITSN2	68.913	-0.17803	0.363807	0.297424	0.585502	0.954447
AC009228.1	0.450495	2.88958	3.45111	0.880088	0.348178
AC093798.1	0
NCOA1	32.4628	-0.0847367	0.45542	0.0437015	0.83441	0.954447
PTRHD1	51.4472	-0.283691	0.381286	0.551428	0.457735	0.954447
CENPO	5.20872	-0.951887	1.00635	0.904381	0.34161	0.954447
ADCY3	8.18002	-0.117435	0.897486	0.0655346	0.797953	0.954447
AC012073.1	0.126184	-0.291738	4.01945	-0.0889138	1
DNAJC27	9.10098	0.00101043	0.76249	0.0292134	0.864287	0.954447
DNAJC27-AS1	2.34138	-0.367459	1.68494	0.129307	0.719151
AC013267.2	0.0447987	1.58625	4.03887	-0.20282	1
EFR3B	0.0895974	1.90496	4.03453	0.0747428	0.784552
POMC	7.77437	5.92767	1.35726	24.1891	8.7325e-07	0.000359463
LINC01381	0
DNMT3A	13.6961	0.416369	0.633487	0.441411	0.506442	0.954447
AC012074.1	0.360898	2.47806	4.02866	0.524002	0.469139
DTNB	21.802	-0.421523	0.536115	0.677057	0.410602	0.954447
AC104699.1	0
ASXL2	94.7161	0.476232	0.337232	2.05028	0.152179	0.954447
KIF3C	4.71378	0.61798	1.03727	0.360541	0.548206	0.954447
RAB10	82.2423	-0.510684	0.330178	2.44363	0.118003	0.954447
GAREM2	0.242287	1.45967	4.01522	0.0824983	0.77394
HADHA	81.3867	-0.0976361	0.343205	0.100456	0.751283	0.954447
HADHB	33.1119	-0.0664014	0.429227	0.0316118	0.858882	0.954447
AC010896.1	0.0447987	1.58625	4.03887	-0.20282	1
ADGRF3	1.07881	-0.40253	2.03835	0.0534801	0.817115
SELENOI	11.2059	0.0277678	0.732327	0.0018886	0.965336	0.972926
DRC1	0
OTOF	8.44088	-3.95959	1.07022	13.0537	0.000302682	0.0508453
FAM166C	0
CIB4	0
AC015977.2	0
KCNK3	0
SLC35F6	5.17735	-1.02734	1.03282	1.05798	0.303676	0.954447
CENPA	6.09845	-1.91387	1.05652	3.1485	0.0759968	0.954447
DPYSL5	0
AC013472.2	0
MAPRE3	1.0845	0.459699	2.17601	0.0845636	0.771206
AC013472.1	0
TMEM214	13.1271	0.0160503	0.693992	0.0129652	0.909345	0.954447
AGBL5	1.30541	0.118042	2.14064	0.0234066	0.878404
AGBL5-AS1	0.0630919	0.208959	4.03316	-0.311462	1
AC013472.3	0.0447987	1.58625	4.03887	-0.20282	1
AGBL5-IT1	0
AC013403.2	0
OST4	262.085	0.150936	0.265057	0.324411	0.568969	0.954447
EMILIN1	0.126184	-0.291738	4.01945	-0.0889138	1
KHK	1.05788	-0.652365	2.2612	0.175425	0.675334
CGREF1	0.702007	1.24795	3.02719	0.335756	0.562289
ABHD1	0.0895974	1.90496	4.03453	0.0747428	0.784552
PREB	15.2306	-0.141043	0.6086	0.0842872	0.77157	0.954447
PRR30	0
TCF23	0
SLC5A6	10.1464	0.403068	0.753252	0.318475	0.572526	0.954447
ATRAID	66.7857	0.510004	0.371166	1.95309	0.162254	0.954447
CAD	6.68076	0.399271	0.872835	0.214939	0.642923	0.954447
SLC30A3	0.0630919	0.208959	4.03316	-0.311462	1
DNAJC5G	0
TRIM54	0.580096	2.43343	3.48134	0.923283	0.336614
UCN	0.0447987	1.58625	4.03887	-0.20282	1
MPV17	31.1672	0.0734381	0.604901	0.0726886	0.787462	0.954447
GTF3C2	8.81312	0.380872	0.760689	0.254674	0.613803	0.954447
GTF3C2-AS1	0.0447987	1.58625	4.03887	-0.20282	1
AC074117.1	2.95285	0.727192	1.4524	0.327134	0.567352
EIF2B4	15.9259	0.582122	0.635391	0.894353	0.3443	0.954447
SNX17	51.7919	-0.227125	0.372316	0.383312	0.535836	0.954447
ZNF513	6.25594	0.819032	0.911785	0.822689	0.364395	0.954447
PPM1G	141.455	0.354904	0.290628	1.52409	0.217001	0.954447
NRBP1	62.3118	0.347204	0.360748	0.942327	0.33168	0.954447
KRTCAP3	0.592464	1.19411	3.09555	0.186644	0.665725
IFT172	1.44798	-0.504154	1.91518	0.109903	0.740255
FNDC4	0.945789	3.80008	2.60327	2.44791	0.117681
GCKR	0
C2orf16	0
ZNF512	6.6089	-0.763723	0.906306	0.707331	0.400331	0.954447
CCDC121	0.288621	-0.393689	3.98016	-0.0100219	1
GPN1	14.7351	0.471327	0.619377	0.584452	0.444572	0.954447
SUPT7L	20.9011	0.556095	0.524168	1.1537	0.282777	0.954447
SLC4A1AP	25.4266	-0.254653	0.504068	0.263736	0.607565	0.954447
LINC01460	0
MRPL33	59.4778	0.467099	0.34258	1.87946	0.170395	0.954447
RBKS	6.39436	0.601274	0.976753	0.397148	0.528566	0.954447
BABAM2	26.5402	0.352869	0.46936	0.570247	0.450161	0.954447
AC093690.1	0.211509	0.740219	4.01121	-0.0872678	1
AC104695.2	3.21716	0.209227	1.39399	0.128198
FOSL2	190.853	0.577501	0.317018	3.3373	0.0677258	0.954447
AC104695.4	0.743388	0.937391	2.46778	0.117725	0.731515
AC104695.3	1.31265	0.174084	2.08677	0.0809329	0.776037
AC104695.1	0
PLB1	7.05006	2.02516	0.934996	4.65139	0.0310285	0.954447
AC074011.1	0
AC092164.1	1.15922	-1.17324	2.05029	0.46911	0.493397
PPP1CB	55.8301	0.142187	0.365344	0.159297	0.689805	0.954447
SPDYA	4.32566	1.01654	1.2117	0.771215	0.379842	0.954447
AC097724.1	0
TRMT61B	6.16944	-0.247022	0.908921	0.0777312	0.780396	0.954447
WDR43	20.5364	-0.299475	0.552978	0.325655	0.568229	0.954447
TOGARAM2	20.1712	0.196839	0.541364	0.157633	0.691345	0.954447
PCARE	0
AC105398.1	0
CLIP4	9.06305	0.110356	0.789927	0.0731709	0.786775	0.954447
ALK	0.0630919	0.208959	4.03316	-0.311462	1
AC074096.1	0
AC016907.2	0.0630919	0.208959	4.03316	-0.311462	1
AC106870.2	0
AC106870.1	0
YPEL5	218.309	0.449692	0.304438	2.20375	0.137676	0.954447
LBH	62.7372	0.403831	0.353526	1.31821	0.250914	0.954447
AC109642.1	0
LINC01936	0
LCLAT1	8.31676	-0.609551	0.800295	0.59595	0.440127	0.954447
CAPN13	0
AC009301.1	0
GALNT14	0.59767	-0.826188	3.14809	0.133196	0.715141
AC009305.1	0
CAPN14	0
EHD3	0.822382	2.33526	2.60403	1.05869	0.303514
XDH	0
SRD5A2	0
AL133247.1	0
LINC01946	0.360898	2.47806	4.02866	0.524002	0.469139
AL121652.1	0
MEMO1	8.35243	0.688827	0.826924	0.7305	0.392721	0.954447
DPY30	30.7521	-0.514756	0.456001	1.33591	0.247756	0.954447
AL121655.1	0
SPAST	10.0286	-0.4169	0.733177	0.353502	0.552137	0.954447
AL121658.1	0.311187	-1.20946	3.92836	0.217914	0.640634
SLC30A6	9.99992	-0.530054	0.731857	0.573402	0.44891	0.954447
NLRC4	0
YIPF4	22.137	-0.0421726	0.533697	0.0258551	0.872255	0.954447
AL133245.1	0
BIRC6	69.9595	-0.0688481	0.348208	0.073999	0.785601	0.954447
BIRC6-AS1	0.0447987	1.58625	4.03887	-0.20282	1
AL133243.2	0.762711	-1.00441	2.40766	0.305917	0.580196
AL133243.3	0.530908	0.265384	2.98048	0.00238684	0.961035
AL133243.1	0
TTC27	8.20258	0.509969	0.802948	0.430557	0.511716	0.954447
LINC00486	3.75753	-0.273361	1.2029	0.0848631	0.770812	0.954447
AL133244.2	0
LTBP1	0.16671	0.421515	4.01557	-0.13967	1
AC019127.1	0
RASGRP3	7.99335	-0.0736522	1.14885	0.0828966	0.77341	0.954447
AC020594.1	0.0895974	1.90496	4.03453	0.0747428	0.784552
FAM98A	14.0865	0.321776	0.636405	0.297558	0.585417	0.954447
AC017050.1	0
LINC01320	0.278873	0.129795	3.98509	-0.0485082	1
LINC01318	0
AC008170.1	0
AC073218.1	0
AC012593.1	0
AC079352.1	0
AC019064.1	0
CRIM1-DT	0
CRIM1	41.5721	-0.526963	0.453916	1.50195	0.220371	0.954447
AC007378.1	0
FEZ2	11.052	-0.415511	0.693606	0.358644	0.54926	0.954447
VIT	0
STRN	26.6071	-0.791895	0.512219	2.48824	0.1147	0.954447
HEATR5B	9.8219	0.880396	0.725497	1.49142	0.221996	0.954447
GPATCH11	10.4674	0.204287	0.782757	0.182673	0.669086	0.954447
EIF2AK2	66.207	-0.250441	0.395679	0.399122	0.527543	0.954447
SULT6B1	0.0630919	0.208959	4.03316	-0.311462	1
CEBPZOS	13.6862	0.337548	0.6567	0.267336	0.605125	0.954447
CEBPZ	55.4962	0.333217	0.389793	0.737888	0.390338	0.954447
AC007390.2	0.495294	3.03134	3.31932	1.03723	0.308466
NDUFAF7	10.3992	0.354681	0.741994	0.279564	0.596987	0.954447
PRKD3	12.2751	0.874502	0.684669	1.63293	0.201298	0.954447
AC007391.1	0
AC007391.2	0
QPCT	3.93613	-1.40291	1.41061	0.864555	0.352467	0.954447
AC007391.3	0
AC006369.1	10.6489	-0.054437	0.734274	0.026631	0.870369	0.954447
CDC42EP3	18.8769	0.1268	0.561108	0.087379	0.767536	0.954447
AC006369.2	0
LINC00211	0
RMDN2	0.288621	-0.393689	3.98016	-0.0100219	1
RMDN2-AS1	0
CYP1B1	0
CYP1B1-AS1	0
AC009229.2	0
AC009229.3	0
AC009229.1	0
ATL2	8.75356	-0.442959	0.813314	0.349897	0.554172	0.954447
LINC02613	0.107891	0.715992	4.02414	-0.175123	1
AC016995.1	0
LINC01883	0
HNRNPLL	90.1732	-0.506255	0.369989	2.00213	0.157079	0.954447
AC011247.1	1.01308	-0.788075	2.29573	0.225995	0.634509
GALM	92.1347	-0.198832	0.304847	0.424262	0.514818	0.954447
AC074366.1	2.8244	1.92384	1.52901	1.6473	0.199326
SRSF7	322.311	0.0332341	0.261718	0.0274441	0.868422	0.954447
GEMIN6	8.53379	-0.315811	0.776876	0.182447	0.669279	0.954447
DHX57	9.45784	0.333017	0.74862	0.22213	0.637422	0.954447
AC018693.1	0
MORN2	3.75788	0.343101	1.23315	0.120129	0.728894	0.954447
ARHGEF33	0
AC019171.1	0
SOS1	42.704	-0.209317	0.425256	0.243943	0.621373	0.954447
SOS1-IT1	0.254037	-0.0855153	4.02461	-0.00513642	1
CDKL4	0.0447987	1.58625	4.03887	-0.20282	1
MAP4K3	8.04439	0.254975	0.798871	0.105763	0.74502	0.954447
AC007684.2	0
MAP4K3-DT	5.94813	-0.696399	1.01248	0.455022	0.49996	0.954447
TMEM178A	0
THUMPD2	12.0343	-0.171214	0.702246	0.114845	0.734695	0.954447
SLC8A1-AS1	1.67857	3.57598	1.94876	3.57688	0.058589
SLC8A1	0.469818	-0.462335	3.12455	0.0540941	0.816087
AC007877.1	0
AC007317.1	0
AC007317.2	0
LINC01794	0
AC009413.2	0
LINC01913	0
LINC01914	0
C2orf91	0
AC013480.1	0
PKDCC	0.254037	-0.0855153	4.02461	-0.00513642	1
AC083949.1	0.547665	1.08722	3.18861	0.136699	0.711585
EML4	174.701	-0.0846085	0.333738	0.0917421	0.761974	0.954447
COX7A2L	88.0618	-0.0689552	0.336045	0.0718401	0.788676	0.954447
KCNG3	0
MTA3	6.09197	-0.0656695	0.954108	0.0188822	0.890705	0.954447
OXER1	0
HAAO	0
AC016735.1	0
LINC01819	0
LINC02590	0
LINC02580	1.41792	0.121867	1.94733	0.0100728	0.920056
AC010883.2	0.487081	1.04564	3.41054	0.0924824	0.761045
AC010883.3	3.40205	0.00233089	1.19232	0.00503539	0.943429	0.962294
ZFP36L2	975.77	-0.0455653	0.304665	0.0236415	0.877801	0.954447
LINC01126	0
AC010883.1	0.152689	1.0347	4.01979	-0.0725279	1
THADA	17.1115	0.121203	0.597479	0.0414208	0.838728	0.954447
PLEKHH2	0
C1GALT1C1L	0
DYNC2LI1	0.962587	0.92749	2.29263	0.247302	0.618981
ABCG5	0
ABCG8	0.0630919	0.208959	4.03316	-0.311462	1
LRPPRC	24.6691	0.16882	0.525247	0.103334	0.747865	0.954447
AC019129.2	0
PPM1B	34.2855	-0.158984	0.433332	0.165391	0.684241	0.954447
SLC3A1	0.622507	-0.278554	2.80726	0.0327962	0.856291
PREPL	10.9347	0.0307995	0.724209	0.055389	0.813938	0.954447
CAMKMT	18.7051	-0.36406	0.566363	0.435098	0.509498	0.954447
LINC01833	0
SIX3-AS1	0
SIX3	0.0447987	1.58625	4.03887	-0.20282	1
AC012354.1	0
SIX2	0
AC093702.1	0
LINC01121	0
AC093833.1	0
AC009236.2	0
AC009236.1	0
SRBD1	13.0355	-0.287199	0.670222	0.192866	0.660542	0.954447
PRKCE	18.5599	0.132469	0.579508	0.0608004	0.805235	0.954447
U51244.1	0
AC017006.2	0
AC017006.1	0
EPAS1	34.097	-1.16435	0.49708	5.62414	0.0177148	0.954447
LINC01820	0
LINC02583	0
TMEM247	0
ATP6V1E2	0.622507	-0.278554	2.80726	0.0327962	0.856291
AC018682.2	0
RHOQ	5.72032	-0.175492	1.06611	0.102192	0.749214	0.954447
AC018682.1	0.0447987	1.58625	4.03887	-0.20282	1
PIGF	13.3112	0.258039	0.697761	0.209135	0.647447	0.954447
CRIPT	27.238	0.0965758	0.483866	0.0400233	0.841435	0.954447
LINC01118	0.134396	2.1411	4.03184	0.242436	0.622452
SOCS5	1.13666	-0.888032	2.09822	0.27049	0.603003
LINC01119	0
AC016722.1	0
AC016722.2	0
MCFD2	13.4612	0.0577693	0.629566	0.0122592	0.911837	0.954447
TTC7A	21.2631	0.499995	0.578696	0.857122	0.354545	0.954447
AC093732.2	0
AC093732.1	0
STPG4	1.31682	0.0926201	1.85515	0.00616418	0.937421
AC073283.1	0
CALM2	313.228	0.0731563	0.223978	0.10871	0.741617	0.954447
EPCAM-DT	0.0447987	1.58625	4.03887	-0.20282	1
AC073283.2	0
EPCAM	0
MSH2	11.6321	0.453981	0.705279	0.472348	0.491909	0.954447
KCNK12	3.32658	1.80516	1.42005	1.66455	0.19699	0.954447
AC138655.1	0
MSH6	10.3773	-0.260281	0.743338	0.148809	0.699676	0.954447
FBXO11	31.7739	-0.103935	0.483676	0.0937098	0.759513	0.954447
AC079807.1	1.07817	-1.62498	2.14204	0.80682	0.369062
AC092650.1	1.52666	-0.0728952	1.83092	0.0353509	0.850862
FOXN2	32.7974	-0.4351	0.440591	1.03149	0.309809	0.954447
AC093635.1	1.99536	-1.49057	1.69366	0.619527	0.431223
PPP1R21	19.4287	0.0527408	0.535104	0.0125541	0.910788	0.954447
STON1	0.107891	0.715992	4.02414	-0.175123	1
STON1-GTF2A1L	0.0447987	1.58625	4.03887	-0.20282	1
GTF2A1L	0
LHCGR	0
AC009975.1	0
FSHR	0
AC009975.2	0.0447987	1.58625	4.03887	-0.20282	1
AC009971.1	0
NRXN1	0.443312	-1.59934	3.42166	0.422011	0.515935
AC068725.1	0
AC009234.1	0
AC007682.1	0
AC007402.1	0
AC007402.2	0
AC079304.1	0
LINC01867	0
AC139712.3	0
AC010967.1	0
AC010967.2	0
ASB3	23.9626	0.86356	0.5212	2.77737	0.0956049	0.954447
CHAC2	3.71617	-0.587576	1.21514	0.270708	0.602857	0.954447
ERLEC1	53.642	0.325381	0.383193	0.798971	0.371401	0.954447
GPR75	0.468788	1.79699	3.18234	0.357302	0.550008
PSME4	27.2634	0.055758	0.563983	0.0993734	0.752583	0.954447
ACYP2	22.0167	0.146418	0.51941	0.108211	0.74219	0.954447
AC008280.3	0.0447987	1.58625	4.03887	-0.20282	1
TSPYL6	0
C2orf73	0
SPTBN1	34.5866	-0.687433	0.644146	1.09167	0.296101	0.954447
AC092839.1	0
AC092839.2	0
AC093110.1	0
EML6	0.364198	0.637913	3.44209	-0.0130063	1
AC104781.1	0
AC104781.2	0
RTN4	78.3683	-0.260341	0.515201	0.264229	0.60723	0.954447
CLHC1	2.20003	0.367377	1.49198	0.0814271	0.775373
AC012358.1	0
RPS27A	1972.8	0.177259	0.203572	0.757799	0.384018	0.954447
MTIF2	9.75256	0.132647	0.798963	0.123865	0.72488	0.954447
AC012358.3	0.702007	1.24795	3.02719	0.335756	0.562289
CCDC88A	2.92127	-1.85423	1.59296	1.21553	0.27024
CFAP36	12.5626	0.617953	0.679537	0.918178	0.337954	0.954447
PPP4R3B	38.272	-0.104457	0.424769	0.101669	0.749836	0.954447
AC015982.2	0.323672	0.364948	3.91205	-0.0399752	1
PNPT1	17.5753	-0.112893	0.575653	0.0426405	0.836404	0.954447
EFEMP1	0
AC011306.1	0
MIR217HG	0
LINC01813	0
AC007743.1	0
CCDC85A	0
AC132153.1	0
VRK2	17.0473	0.0698424	0.572467	0.0187033	0.89122	0.954447
AC068193.1	0.954374	-0.298425	2.49309	0.0172763	0.895428
FANCL	12.8066	-0.131048	0.717459	0.132955	0.715388	0.954447
AC007250.1	0
LINC01795	0
LINC01122	0
LINC01793	0
AC007100.1	0.0895974	1.90496	4.03453	0.0747428	0.784552
AC007179.2	0
AC007179.1	0
AC007100.2	0
AC007132.1	0
AC007381.1	0
AC007381.2	0
BCL11A	0
AC009970.1	0
PAPOLG	12.2858	0.390129	0.657365	0.364881	0.545808	0.954447
LINC01185	0.170982	0.215295	4.0104	-0.103097	1
REL	124.584	0.35966	0.389679	0.8775	0.348887	0.954447
AC010733.2	0
PUS10	6.46128	-0.388586	0.910806	0.214665	0.643136	0.954447
PEX13	11.1328	-0.468717	0.702462	0.459451	0.497881	0.954447
KIAA1841	4.57458	-1.26062	1.14109	1.22965	0.267475	0.954447
AC016747.1	5.98343	-0.44113	1.08576	0.178329	0.672813	0.954447
C2orf74	12.4588	-0.374752	0.697478	0.293155	0.588206	0.954447
AC016747.2	0
USP34	60.7627	-0.331058	0.357029	0.899133	0.343014	0.954447
AC016747.3	0
AC016727.1	2.1864	0.14742	1.48897	0.018965	0.890467
XPO1	41.5075	-0.211638	0.429503	0.2968	0.585896	0.954447
AC016727.3	0.121911	-0.0855153	4.02461	-0.173598	1
FAM161A	1.07287	-0.498796	2.1303	0.0827499	0.773605
CCT4	83.9509	-0.0122176	0.313619	0.0215307	0.883342	0.954447
AC107081.2	0.197488	1.27084	4.01709	0.0111778	0.915801
AC107081.4	0.0447987	1.58625	4.03887	-0.20282	1
COMMD1	45.6876	0.188093	0.380489	0.249043	0.61775	0.954447
AC018462.1	0.215781	0.534001	4.00603	-0.0753652	1
B3GNT2	42.5694	0.796338	0.405648	3.84473	0.0499024	0.954447
AC093159.1	0
TMEM17	0
AC092155.1	0
EHBP1	15.0608	0.318233	0.609425	0.292084	0.588888	0.954447
AC092567.2	0
AC092567.1	0.242287	1.45967	4.01522	0.0824983	0.77394
AC007098.1	0.496323	0.460125	3.09323	-0.0376876	1
OTX1	0
AC009501.3	0.197488	1.27084	4.01709	0.0111778	0.915801
WDPCP	7.15066	0.124423	0.871266	0.0394628	0.842535	0.954447
MDH1	80.6143	0.294939	0.36664	0.713902	0.398151	0.954447
UGP2	27.4503	-0.226504	0.467615	0.261626	0.609005	0.954447
VPS54	16.3513	0.49473	0.590706	0.738433	0.390163	0.954447
AC012368.2	0
PELI1	17.675	-0.0183321	0.63244	0.0442661	0.833359	0.954447
AC012368.1	0.687986	1.75378	2.82003	0.670084	0.413022
LINC00309	0
AC114752.1	0
AC114752.2	0
LGALSL-DT	0
LGALSL	0
LINC01805	0
AC008074.2	0.152689	1.0347	4.01979	-0.0725279	1
AFTPH	27.2612	0.382403	0.545274	0.497432	0.480631	0.954447
LINC02579	0
SERTAD2	8.70008	0.0766881	0.809439	0.0393669	0.842724	0.954447
AC007365.1	0.0447987	1.58625	4.03887	-0.20282	1
AC007880.1	0
LINC01800	0
LINC02245	5.14737	0.624687	1.03128	0.477185	0.4897	0.954447
SLC1A4	6.14423	-0.633971	0.97403	0.506159	0.476806	0.954447
LINC02576	0.0630919	0.208959	4.03316	-0.311462	1
CEP68	2.0939	1.95527	1.68753	1.34995	0.245287
RAB1A	51.727	-0.0599401	0.383639	0.0386626	0.844119	0.954447
ACTR2	116.116	-0.0912636	0.275578	0.110773	0.739266	0.954447
SPRED2	3.99395	0.687906	1.13168	0.393054	0.530699	0.954447
AC012370.1	0
AC007389.1	0.834132	1.23258	2.90136	0.151391	0.697209
AC012370.2	0
AC007389.3	0.0630919	0.208959	4.03316	-0.311462	1
AC007389.5	0
AC118345.1	0
AC092669.1	0
LINC01873	0
MEIS1-AS3	0
MEIS1	0
MEIS1-AS2	0
LINC01798	0
LINC01797	0
LINC01799	0
LINC01628	0
AC007403.1	0
LINC01828	0
LINC01829	1.08599	2.00357	2.20401	0.883104	0.347353
AC023115.1	0
ETAA1	4.79721	-0.93344	1.04598	0.849125	0.3568	0.954447
LINC02831	0
AC007422.1	0
AC010987.1	0
LINC01812	0
C1D	33.8208	0.0686356	0.429567	0.0421636	0.837308	0.954447
WDR92	5.37285	1.07083	1.11953	0.988692	0.320062	0.954447
PNO1	16.109	0.254965	0.579255	0.194862	0.658901	0.954447
PPP3R1	39.1292	-0.0636771	0.433193	0.0434675	0.834847	0.954447
AC017083.2	1.86175	-0.125946	1.62742	0.029091	0.864569
AC017083.1	0.769254	-0.27787	2.57511	0.0752642	0.783821
CNRIP1	0
AC015969.1	0
PLEK	35.6142	-0.946193	0.536064	2.98443	0.0840687	0.954447
FBXO48	1.06809	-0.591164	2.14737	0.15224	0.696404
APLF	1.16829	2.1145	2.15184	1.03772	0.308352
PROKR1	0
ARHGAP25	42.0043	0.0183421	0.40094	0.00209804	0.963466	0.972046
LINC01890	0
LINC01888	0
BMP10	0
GKN2	0
GKN1	0
ANTXR1	0.0447987	1.58625	4.03887	-0.20282	1
AC114802.1	0
GFPT1	44.7617	-0.225028	0.410306	0.346178	0.556284	0.954447
NFU1	48.9374	0.495123	0.392128	1.61387	0.203948	0.954447
AAK1	61.2794	0.242099	0.420859	0.372341	0.541731	0.954447
ANXA4	32.9621	-0.716773	0.484807	2.09809	0.147483	0.954447
AC092431.1	0
GMCL1	28.8646	0.164045	0.461518	0.152885	0.695794	0.954447
SNRNP27	19.9376	-0.0733208	0.553826	0.0505785	0.82206	0.954447
MXD1	14.2976	-0.311037	0.621966	0.250165	0.616959	0.954447
ASPRV1	0.107891	0.715992	4.02414	-0.175123	1
PCBP1-AS1	16.133	-0.0448428	0.589358	0.0337756	0.854185	0.954447
PCBP1	160.101	-0.0643523	0.261746	0.0612142	0.804587	0.954447
AC016700.3	0.0447987	1.58625	4.03887	-0.20282	1
LINC01816	0.827472	-1.03433	2.39373	0.293347	0.588084
C2orf42	2.45216	0.456957	1.46074	0.121044	0.727905
TIA1	25.1281	0.0932297	0.479895	0.0513959	0.820652	0.954447
PCYOX1	5.36999	-0.049754	1.01661	0.0821181	0.774447	0.954447
SNRPG	131.176	-0.423829	0.297483	2.00924	0.156343	0.954447
FAM136A	31.409	-0.0517529	0.454675	0.0304029	0.861579	0.954447
AC022201.2	0
AC022201.1	0
TGFA	0
TGFA-IT1	0
ADD2	0
AC005234.2	0
AC005234.1	0
FIGLA	0
CLEC4F	0
CD207	0
LINC01143	0
VAX2	0.59767	-0.826188	3.14809	0.133196	0.715141
ATP6V1B1	0
ANKRD53	0
TEX261	6.30579	0.127002	0.901967	0.028343	0.866305	0.954447
AC007040.1	0
AC007881.2	0
NAGK	17.5147	0.292604	0.564302	0.270467	0.603019	0.954447
AC007881.3	0
MCEE	5.99497	-1.53484	1.07052	1.84045	0.174898	0.954447
AC007881.4	0
MPHOSPH10	16.2871	0.251877	0.628628	0.251375	0.616109	0.954447
PAIP2B	0.170982	0.215295	4.0104	-0.103097	1
ZNF638	49.3551	0.231609	0.392921	0.362432	0.547159	0.954447
AC007878.1	0.92373	1.72958	2.5814	0.349327	0.554494
DYSF	0.0447987	1.58625	4.03887	-0.20282	1
CYP26B1	0
EXOC6B	15.42	-0.00184226	0.670622	0.062201	0.80305	0.954447
SPR	2.37091	0.146419	1.711	0.0716818	0.788904
EMX1	0
AC012366.1	0
SFXN5	6.23377	-1.11248	0.954136	1.39242	0.237997	0.954447
RAB11FIP5	0.405696	2.70219	3.61642	0.722785	0.395232
AC010913.1	0
NOTO	0
SMYD5	2.20584	-0.351948	1.52019	0.0796128	0.777823
PRADC1	8.254	-0.00343181	0.791728	0.0139847	0.905864	0.954447
CCT7	71.7254	0.000376662	0.338274	0.00889698	0.924852	0.956266
FBXO41	1.95506	0.930227	1.69465	0.318189	0.572698
EGR4	1.12852	1.69094	2.23278	0.456492	0.499268
AC069404.1	0
AC074008.2	0
ALMS1	5.82217	-0.901067	0.959661	0.955325	0.328367	0.954447
ALMS1-IT1	0
AC074008.1	0
NAT8	0
TPRKB	20.2898	-0.33736	0.563986	0.359016	0.549053	0.954447
AC092653.1	0
DUSP11	27.6373	0.140804	0.484891	0.100206	0.751583	0.954447
C2orf78	0
AC073046.4	0.341965	-0.178658	3.82601	-0.00626689	1
STAMBP	22.2697	0.69113	0.518547	1.82589	0.176614	0.954447
AC073046.3	0.152689	1.0347	4.01979	-0.0725279	1
ACTG2	1.72375	-1.87369	1.76968	1.07116	0.300683
DGUOK	65.6549	0.0930672	0.366245	0.116698	0.732644	0.954447
DGUOK-AS1	1.5951	-0.453019	1.79587	0.0730841	0.786898
AC073046.1	0.685599	-0.491032	2.70316	0.083179	0.773035
TET3	5.37879	0.557692	1.10934	0.322349	0.5702	0.954447
AC073263.1	0.0447987	1.58625	4.03887	-0.20282	1
BOLA3	31.0646	-0.0537444	0.453676	0.0158113	0.899935	0.954447
BOLA3-AS1	1.50713	-1.1671	1.87116	0.496738	0.480937
MOB1A	59.7552	-0.0673873	0.364064	0.0423134	0.837024	0.954447
AC073263.2	0
MTHFD2	90.0665	0.0282114	0.321957	0.0340551	0.85359	0.954447
SLC4A5	0.71261	0.340777	2.54965	0.00243855	0.960615
DCTN1	26.3352	-0.373639	0.484883	0.621042	0.43066	0.954447
DCTN1-AS1	0
C2orf81	0.687869	0.252787	2.68928	0.0392772	0.842901
AC005041.4	0
WDR54	38.6347	-0.358694	0.445006	0.644985	0.421911	0.954447
RTKN	2.55306	-1.18623	1.55247	0.550291	0.458199
INO80B	18.6074	0.219723	0.540673	0.167062	0.682736	0.954447
WBP1	47.4199	0.302338	0.386678	0.659536	0.416724	0.954447
MOGS	24.6049	0.0413402	0.496292	0.00696825	0.933473	0.95766
AC005041.5	0.707698	-1.31975	2.61919	0.452206	0.501289
MRPL53	1.52577	1.85128	1.87641	1.02336	0.311723
CCDC142	2.38692	-0.668393	1.50522	0.226323	0.634264
TTC31	8.84773	-0.605551	0.78354	0.601468	0.438018	0.954447
LBX2	0.624894	2.66405	3.10944	1.2168	0.26999
AC005041.3	0
LBX2-AS1	0.54693	-1.25771	2.71811	0.389825	0.532391
PCGF1	10.5795	0.230509	0.755837	0.150971	0.697609	0.954447
TLX2	0
DQX1	0
AUP1	79.429	-0.172797	0.334397	0.269398	0.603736	0.954447
HTRA2	21.4729	0.153667	0.517258	0.0941605	0.758953	0.954447
LOXL3	0.152689	1.0347	4.01979	-0.0725279	1
DOK1	17.2362	0.103229	0.566792	0.033651	0.854451	0.954447
M1AP	0
SEMA4F	1.17244	0.648454	2.20641	0.169576	0.680489
AC007387.3	0
AC007387.2	0
AC019069.1	0
HK2	3.38412	0.506257	1.34683	0.155759	0.693092	0.954447
LINC01291	0
AC104135.1	0
LINC01293	0.0447987	1.58625	4.03887	-0.20282	1
POLE4	46.7443	-0.276127	0.375263	0.540406	0.462264	0.954447
TACR1	0.0447987	1.58625	4.03887	-0.20282	1
AC007681.1	0
EVA1A	0.737875	-1.66775	2.48162	0.680735	0.409334
AC007099.2	0
AC007099.1	0
MRPL19	13.0938	0.20041	0.657898	0.102398	0.748971	0.954447
GCFC2	7.89869	0.684878	0.81798	0.728855	0.393255	0.954447
AC005034.3	0
AC005034.5	0
AC005034.2	0
AC005034.6	0.288621	-0.393689	3.98016	-0.0100219	1
AC005034.4	0
AC110614.1	0
AC073091.3	0
AC073091.4	0
AC068616.2	0
AC068616.3	0
AC068616.1	0
LRRTM4	0
AC079117.2	0
AC079117.1	0
AC013716.1	0
AC012494.1	0
AC084149.1	0
LINC01851	0
AC012494.2	0
AC092660.1	0
AC092604.1	0
REG3G	0
REG1B	0
REG1A	0
REG3A	0
AC011754.1	0
CTNNA2	0.16671	0.421515	4.01557	-0.13967	1
AC011754.2	0.107891	0.715992	4.02414	-0.175123	1
AC010975.1	0
AC016716.2	0
LRRTM1	0
AC008067.1	0
AC012355.1	0
LINC01815	0
AC079896.1	0
AC010105.1	0
AC098817.1	0
LINC01809	0
AC106874.1	0
SUCLG1	41.207	-0.234824	0.463294	0.301642	0.582855	0.954447
DNAH6	0.179195	2.32993	4.02997	0.365136	0.545668
TRABD2A	1.37825	-0.188353	1.91856	0.0410989	0.839347
TMSB10	2560.5	-0.105295	0.21998	0.228934	0.632316	0.954447
AC022210.2	1.14759	0.215895	2.11343	0.034276	0.853121
KCMF1	28.1517	-0.451587	0.472603	0.994153	0.318729	0.954447
LINC01964	0
TCF7L1	1.126	1.74219	2.31804	0.693117	0.405106
TCF7L1-IT1	0
TGOLN2	59.4703	0.205453	0.345532	0.355199	0.551185	0.954447
RETSAT	5.44048	-0.000160159	0.977919	0.00908383	0.924069	0.955957
ELMOD3	5.04806	-0.991398	1.10611	0.873391	0.350018	0.954447
AC062037.2	0
CAPG	120.215	1.6042	0.330214	22.8029	1.79497e-06	0.000672629
AC062037.3	0
SH2D6	0
PARTICL	0.185003	-0.624923	4.00209	-0.00289437	1
MAT2A	49.7306	0.452137	0.403253	1.28309	0.257326	0.954447
GGCX	8.10298	0.17724	0.826347	0.0463069	0.829619	0.954447
VAMP8	130.935	-0.0791701	0.272244	0.0855687	0.769888	0.954447
VAMP5	121.704	0.145324	0.300858	0.250948	0.616408	0.954447
RNF181	73.9483	-0.420866	0.330817	1.59743	0.206268	0.954447
TMEM150A	1.26975	-0.711725	1.93574	0.155508	0.693326
USP39	25.666	-0.102952	0.502445	0.0928642	0.760567	0.954447
C2orf68	7.09118	0.0907661	0.856388	0.0276242	0.867995	0.954447
SFTPB	0
GNLY	4770.64	-1.34519	0.204649	41.7905	1.01596e-10	7.07034e-08
ATOH8	0.317128	-0.854077	3.94825	0.146574	0.701831
AC105053.1	0
ST3GAL5	48.73	0.100686	0.401641	0.0803876	0.776773	0.954447
ST3GAL5-AS1	0.152689	1.0347	4.01979	-0.0725279	1
AC012511.1	0.121911	-0.0855153	4.02461	-0.173598	1
AC012511.2	0
POLR1A	12.6894	0.0641585	0.708755	0.09411	0.759016	0.954447
PTCD3	14.2547	0.093471	0.629297	0.0571141	0.811117	0.954447
IMMT	45.5995	-0.0983219	0.382603	0.0657781	0.797586	0.954447
AC009309.1	0.927752	-1.1414	2.37929	0.397034	0.528625
MRPL35	11.5736	-1.3931	0.764883	3.0542	0.0805288	0.954447
REEP1	0
KDM3A	12.2608	-0.842921	0.741711	1.36591	0.242515	0.954447
CHMP3	25.8556	-0.199534	0.49275	0.175672	0.675119	0.954447
AC015971.1	0.697349	-2.25316	2.86546	0.930289	0.334788
RNF103	6.45359	-0.0672969	0.954702	0.0817802	0.774899	0.954447
RMND5A	28.8477	0.0995133	0.484982	0.0940668	0.759069	0.954447
CD8A	920.828	0.157378	0.251888	0.390359	0.532111	0.954447
CD8B	518.134	-0.0161302	0.262486	0.00412214	0.948808	0.964046
RGPD1	0.189276	-0.695941	3.99858	0.0452257	0.83159
PLGLB1	0.0447987	1.58625	4.03887	-0.20282	1
AC092651.3	0.107891	0.715992	4.02414	-0.175123	1
LINC01955	0
AC068279.2	1.57333	-1.37095	1.87463	0.587686	0.443315
IGKV3OR2-268	0
LINC01943	25.0051	0.446263	0.558562	0.658675	0.417028	0.954447
CYTOR	125.577	0.0320806	0.336563	0.025701	0.872633	0.954447
AC133644.2	1.67857	3.57598	1.94876	3.57688	0.058589
PLGLB2	0.936604	1.09743	2.2743	0.232474	0.629696
RGPD2	5.69637	-3.10298	1.20122	6.99748	0.00816246	0.631165
AC108479.3	0
KRCC1	19.1683	0.0543319	0.550251	0.011963	0.912905	0.954447
SMYD1	0
FABP1	0
THNSL2	0.659733	1.52083	2.87732	0.0740376	0.785546
FOXI3	0.0447987	1.58625	4.03887	-0.20282	1
TEX37	0
AC104134.1	0
EIF2AK3	11.5904	-0.840594	0.767942	1.33429	0.248043	0.954447
EIF2AK3-DT	0.16671	0.421515	4.01557	-0.13967	1
AC062029.1	0.0895974	1.90496	4.03453	0.0747428	0.784552
RPIA	28.3243	0.253092	0.485557	0.341405	0.559019	0.954447
IGKC	0
IGKJ5	0
IGKJ4	0
IGKJ3	0
IGKJ2	0
IGKJ1	0
IGKV4-1	0
IGKV5-2	0
IGKV7-3	0
IGKV2-4	0
IGKV1-5	0
IGKV1-6	0
IGKV3-7	0
IGKV1-8	0
IGKV1-9	0
IGKV2-10	0
IGKV3-11	0
IGKV1-12	0
IGKV1-13	0
IGKV2-14	0
IGKV3-15	0
IGKV1-16	0
IGKV1-17	0
IGKV2-18	0
IGKV2-19	0
IGKV3-20	0
IGKV6-21	0
IGKV1-22	0
IGKV2-23	0
IGKV2-24	0
IGKV3-25	0
IGKV2-26	0
IGKV1-27	0
IGKV2-28	0
IGKV2-29	0
IGKV2-30	0
IGKV3-31	0
IGKV1-32	0
IGKV1-33	0
IGKV3-34	0
IGKV1-35	0
IGKV2-36	0
IGKV1-37	0
IGKV2-38	0
IGKV1-39	0
IGKV2-40	0
IGKV2D-40	0
IGKV1D-39	0
IGKV2D-38	0
IGKV1D-37	0
IGKV2D-36	0
IGKV1D-35	0
IGKV3D-34	0
IGKV1D-33	0
IGKV1D-32	0
IGKV3D-31	0
IGKV2D-30	0
IGKV2D-29	0
IGKV2D-28	0
IGKV1D-27	0
IGKV2D-26	0
IGKV3D-25	0
IGKV2D-24	0
IGKV2D-23	0
IGKV1D-22	0
IGKV6D-21	0
IGKV3D-20	0
IGKV2D-19	0
IGKV2D-18	0
IGKV6D-41	0
IGKV1D-17	0
IGKV1D-16	0
IGKV3D-15	0
IGKV2D-14	0
IGKV1D-13	0
IGKV1D-12	0
IGKV3D-11	0
IGKV2D-10	0
IGKV1D-42	0
IGKV1D-43	0
IGKV1D-8	0
IGKV3D-7	0
IGKV1OR2-118	0
AC233263.6	0
AC233266.2	0
AC027612.5	0
IGKV1OR2-1	0
AL845331.2	0
TEKT4	0
AC103563.7	0.0895974	1.90496	4.03453	0.0747428	0.784552
MAL	22.3453	1.29758	0.572851	5.15517	0.0231773	0.954447
AC103563.2	0
AC103563.9	0
MRPS5	38.3114	-0.444466	0.415769	1.12696	0.288425	0.954447
ZNF514	0.558385	2.14506	2.95773	0.590746	0.442131
ZNF2	2.06384	1.28342	1.69394	0.60573	0.4364
AC092835.1	1.16157	2.51552	2.26234	1.35123	0.245064
PROM2	0
KCNIP3	0.16671	0.421515	4.01557	-0.13967	1
FAHD2A	8.30273	0.954426	0.843011	1.31525	0.251446	0.954447
TRIM43B	0
AC009237.14	0.488111	-1.0787	3.05864	0.252372	0.61541
AC009237.15	0
TRIM43	0
AC008268.1	0
LINC00342	21.7052	-0.50349	0.549734	0.905845	0.341219	0.954447
ANKRD36C	36.9982	-0.267195	0.442044	0.460892	0.497207	0.954447
GPAT2	1.42672	-0.507954	1.94458	0.0840245	0.771916
ADRA2B	0.376683	1.88287	3.70328	0.307482	0.579229
ASTL	3.12212	0.213235	1.39829	0.115484	0.733985	0.954447
DUSP2	518.07	0.177334	0.28323	0.398064	0.528091	0.954447
AC012307.1	0.0447987	1.58625	4.03887	-0.20282	1
STARD7	53.8122	0.137355	0.385996	0.126808	0.721765	0.954447
STARD7-AS1	2.65182	0.796386	1.34607	0.356713	0.550337
TMEM127	22.042	0.106139	0.549731	0.0376531	0.846141	0.954447
CIAO1	52.1459	0.628388	0.363646	3.00695	0.0829082	0.954447
SNRNP200	41.8584	-0.195801	0.469479	0.255839	0.612994	0.954447
AC021188.1	5.02339	1.1085	1.03912	1.18944	0.275442	0.954447
ITPRIPL1	6.01585	0.0887915	1.00329	0.128768	0.719713	0.954447
NCAPH	13.2726	-0.318101	0.712531	0.208271	0.648126	0.954447
NEURL3	0.121911	-0.0855153	4.02461	-0.173598	1
AC013270.1	0
ARID5A	47.6621	0.599926	0.442144	1.86239	0.172349	0.954447
KANSL3	13.9195	0.196637	0.658111	0.103083	0.748161	0.954447
FER1L5	0
LMAN2L	4.08031	-0.384883	1.16208	0.128238	0.720266	0.954447
CNNM4	2.23993	-0.202356	1.63002	0.0635908	0.800908
CNNM3-DT	0.580096	2.43343	3.48134	0.923283	0.336614
CNNM3	10.0946	-0.725987	0.799669	0.96545	0.325818	0.954447
ANKRD23	0.820501	0.294707	2.37187	-0.00035681	1
ANKRD39	15.8563	0.28079	0.65272	0.196155	0.657842	0.954447
SEMA4C	0.543393	1.20208	2.97766	0.195729	0.658191
FAM178B	0.0447987	1.58625	4.03887	-0.20282	1
AC092636.1	0
IGKV2OR2-1	0
IGKV2OR2-2	0
IGKV1OR2-3	0
FAHD2B	4.42237	-0.324538	1.07294	0.0988565	0.753206	0.954447
ANKRD36	34.8745	-0.172014	0.441579	0.218783	0.639969	0.954447
AC159540.2	0.0895974	1.90496	4.03453	0.0747428	0.784552
AC159540.1	0
IGKV1OR2-9	0
IGKV2OR2-10	0
IGKV2OR2-7D	0
IGKV3OR2-5	0
IGKV1OR2-6	0
IGKV2OR2-7	0
IGKV2OR2-8	0
IGKV1OR2-11	0
AC092683.1	4.58815	-0.248074	1.05109	0.0557624	0.813324	0.954447
AC092683.2	0
ANKRD36B	19.3707	-0.622108	0.56157	1.333	0.248272	0.954447
AC017099.2	0
COX5B	190.454	-0.096517	0.294582	0.127844	0.720678	0.954447
ACTR1B	10.6439	-0.628133	0.74084	0.815052	0.366631	0.954447
C2orf92	0.829046	0.20601	2.54647	-0.00128886	1
ZAP70	46.9722	-0.419638	0.421225	1.09695	0.294935	0.954447
TMEM131	28.1665	0.553614	0.459447	1.48921	0.22234	0.954447
VWA3B	0
AC092675.1	0
CNGA3	0
AC092675.2	0
INPP4A	38.7741	-0.231085	0.445392	0.357057	0.550145	0.954447
COA5	21.0416	-0.378427	0.534517	0.498244	0.480273	0.954447
UNC50	16.1237	0.131473	0.58943	0.057372	0.810699	0.954447
MGAT4A	25.7984	-0.347687	0.490262	0.502509	0.4784	0.954447
LINC02611	3.48852	-0.948633	1.2421	0.650517	0.419928	0.954447
KIAA1211L	1.48588	4.4641	2.2174	4.21219	0.0401346
TSGA10	2.04128	1.60541	1.68829	0.938718	0.332608
C2orf15	0
AC079447.1	2.69601	-0.853024	1.40186	0.358005	0.549616
LIPT1	1.08108	0.288828	2.10032	0.0227156	0.880199
MITD1	18.0711	0.134919	0.556334	0.0642695	0.799871	0.954447
MRPL30	1.96531	-0.314331	1.62764	0.0377944	0.845857
LYG2	0
LYG1	0.0630919	0.208959	4.03316	-0.311462	1
TXNDC9	26.0183	0.166689	0.483932	0.136009	0.712282	0.954447
EIF5B	74.1386	0.0388732	0.327232	0.0356275	0.850287	0.954447
REV1	22.8242	0.076137	0.528518	0.0234869	0.878198	0.954447
AC018690.1	0.0630919	0.208959	4.03316	-0.311462	1
AFF3	0
AC092667.1	0
LINC01104	0
LONRF2	3.02493	2.71578	1.47699	3.58663	0.0582463
CHST10	1.95669	0.386772	1.714	0.114464	0.735119
NMS	0
PDCL3	40.3301	0.070918	0.418623	0.0351875	0.851203	0.954447
LINC01849	0
AC092845.1	0
LINC01868	0
AC092168.1	0
AC092168.3	0
NPAS2	0.643188	1.51402	3.11927	0.493842	0.482218
AC092168.2	0
AC016738.2	0
AC016738.1	0
RPL31	435.267	0.13644	0.215662	0.404409	0.524821	0.954447
TBC1D8	1.90018	1.6244	1.72421	0.909616	0.340216
TBC1D8-AS1	0
CNOT11	19.1595	-0.00774487	0.541144	0.000311473	0.985919	0.987236
RNF149	103.147	-0.453694	0.328122	2.01968	0.155272	0.954447
CREG2	0
RFX8	0
LINC01870	0
AC093894.1	0
AC093894.2	0
MAP4K4	33.2216	-0.607319	0.482765	1.72553	0.188982	0.954447
LINC01127	0
IL1R2	0
AC007271.1	0
IL1R1	0.0630919	0.208959	4.03316	-0.311462	1
IL1R1-AS1	0
IL1RL2	0
IL1RL1	0
IL18R1	4.01492	0.206408	1.12358	0.0450869	0.831844	0.954447
IL18RAP	2.88459	2.73665	1.5438	3.13596	0.0765832
AC007278.2	0
AC007278.1	0
SLC9A4	0
SLC9A2	0
MFSD9	4.07568	-0.201476	1.13392	0.0787554	0.778991	0.954447
TMEM182	2.03306	1.03139	1.68321	0.410685	0.521622
LINC01796	0
LINC01935	0
AC108051.1	0
AC073987.1	0
AC011593.1	0
AC013727.1	0
AC013727.2	0
LINC01965	0
AC096554.1	0
AC068535.1	0
LINC01831	0
AC068535.2	0
LINC01102	0
LINC01103	0
AC013402.2	0
AC013402.3	0
PANTR1	0.360898	2.47806	4.02866	0.524002	0.469139
AC013402.1	0
AC068057.1	0
LINC01114	0
AC018730.1	0
POU3F3	0.121911	-0.0855153	4.02461	-0.173598	1
LINC01159	0
AC010884.2	0
AC010884.1	0
MRPS9	15.2603	0.262108	0.614132	0.249211	0.617631	0.954447
AC104655.1	0.0447987	1.58625	4.03887	-0.20282	1
LINC01918	0.0630919	0.208959	4.03316	-0.311462	1
GPR45	0
AC012360.2	0
TGFBRAP1	6.84688	-0.221265	0.874859	0.0722486	0.78809	0.954447
AC012360.1	0.0630919	0.208959	4.03316	-0.311462	1
AC012360.3	2.03786	1.22708	1.57041	0.630218	0.427276
C2orf49	12.6044	-0.0590912	0.653014	0.0318987	0.85825	0.954447
FHL2	1.60933	0.130217	1.87426	0.0197001	0.888378
AC108058.1	0.152689	1.0347	4.01979	-0.0725279	1
AC018802.1	0
AC018802.2	0
NCK2	35.5961	0.00538054	0.458349	0.0409186	0.839695	0.954447
AC010978.1	0.877262	0.452212	2.56391	0.0913955	0.76241
AC009505.1	0.134396	2.1411	4.03184	0.242436	0.622452
ECRG4	0
UXS1	16.9011	0.426175	0.574486	0.568702	0.450775	0.954447
AC018878.1	0
RGPD3	0.243822	-0.900719	3.98928	0.085968	0.769367
CD8B2	4.46775	0.137133	1.10644	0.0185069	0.89179	0.954447
AC108868.2	0
AC108868.1	0
ST6GAL2	0
ST6GAL2-IT1	0
AC016994.1	0
AC005040.2	0
LINC01789	0
AC096669.1	0
LINC01885	0
LINC01886	0
AC064869.1	0
GACAT1	0
RGPD4-AS1	0
RGPD4	0.0447987	1.58625	4.03887	-0.20282	1
SLC5A7	0
LINC01593	0
LINC01594	0
SULT1C3	0
SULT1C2	0.121911	-0.0855153	4.02461	-0.173598	1
SULT1C4	0
GCC2	68.7047	0.154399	0.347651	0.222756	0.636948	0.954447
GCC2-AS1	2.05439	0.882155	1.61856	0.327577	0.567089
LIMS1	50.8953	0.20666	0.368781	0.31603	0.574003	0.954447
LIMS1-AS1	0
RANBP2	152.997	0.410688	0.390016	1.14801	0.283966	0.954447
CCDC138	31.9475	0.237302	0.589751	0.242125	0.622676	0.954447
EDAR	0
SH3RF3-AS1	0
SH3RF3	0.375948	-1.25687	3.70236	0.255078	0.613522
SEPTIN10	2.064	0.82874	2.03817	0.195321	0.658524
AC011753.2	0
SOWAHC	1.00511	0.246695	2.32401	0.0911559	0.762713
AC074387.1	0
RGPD5	0.52116	0.545002	3.24587	0.0218931	0.882372
LIMS3	0
LINC01123	0
MALL	0.580096	2.43343	3.48134	0.923283	0.336614
NPHP1	0.838794	-0.175898	2.36263	0.0112411	0.915563
MTLN	32.7543	-0.189251	0.502836	0.15493	0.693868	0.954447
LINC01106	0
LIMS4	0.360898	2.47806	4.02866	0.524002	0.469139
AC112229.2	0
RGPD6	0
AC226101.1	0
BUB1	10.1293	-0.607715	0.812128	0.53835	0.463117	0.954447
AC114776.1	0
ACOXL	3.42273	-0.537376	1.2224	0.236299	0.626892	0.954447
MIR4435-2HG	54.8638	-0.24095	0.368409	0.476212	0.490143	0.954447
ACOXL-AS1	0
BCL2L11	44.893	0.463709	0.407006	1.34503	0.246149	0.954447
AC108463.2	0
AC108463.3	0.107891	0.715992	4.02414	-0.175123	1
AC068491.2	0
AC068491.3	0.107891	0.715992	4.02414	-0.175123	1
AC017002.6	0.0447987	1.58625	4.03887	-0.20282	1
AC017002.5	0.545261	-1.38528	2.90926	0.450103	0.502286
AC017002.3	5.71224	0.970801	1.11436	0.815906	0.36638	0.954447
AC017002.1	2.58414	-1.65183	1.47489	1.35163	0.244994
AC017002.2	0
ANAPC1	12.5372	-0.111674	0.676542	0.0602468	0.806106	0.954447
MERTK	0
AC093675.1	0.0447987	1.58625	4.03887	-0.20282	1
TMEM87B	16.9374	-0.142336	0.594858	0.0828485	0.773474	0.954447
AC093675.2	0
FBLN7	0
ZC3H8	15.2179	0.122615	0.606166	0.0709784	0.789918	0.954447
AC092645.2	0
ZC3H6	18.4017	0.438395	0.606874	0.599116	0.438916	0.954447
RGPD8	4.85249	-0.491704	1.04577	0.282476	0.595083	0.954447
TTL	10.5968	0.0162519	0.747316	0.000711845	0.978715	0.981535
POLR1B	5.19741	-0.955189	1.06698	0.926534	0.335765	0.954447
CHCHD5	64.396	-0.220176	0.392903	0.355881	0.550803	0.954447
AC012442.2	0
AC012442.1	0
AC079922.2	1.67862	-1.18407	1.70807	0.525817	0.468371
SLC20A1	55.9967	-0.110032	0.40354	0.112839	0.736934	0.954447
NT5DC4	0.0630919	0.208959	4.03316	-0.311462	1
CKAP2L	30.309	-0.770155	0.493905	2.41839	0.119918	0.954447
IL1A	1.82117	0.978567	1.74846	0.315638	0.574241
AC079753.2	0.449855	-0.192551	3.43498	0.0202925	0.886723
IL1B	0
IL37	0
IL36G	0.0447987	1.58625	4.03887	-0.20282	1
IL36A	0
IL36B	0
IL36RN	0
IL1F10	0
IL1RN	2.66339	3.15745	1.63347	3.73136	0.0533999
PSD4	24.3758	-0.336957	0.521225	0.520352	0.470692	0.954447
AC016683.1	0
PAX8-AS1	5.1972	-0.608038	1.01695	0.373768	0.540957	0.954447
PAX8	1.40966	1.32419	1.92449	0.490758	0.483589
AC016745.1	0.343634	0.743642	3.88392	-0.0972175	1
IGKV1OR2-108	0
AC016745.2	0
CBWD2	10.5114	0.316493	0.744354	0.224599	0.635558	0.954447
FOXD4L1	0.360898	2.47806	4.02866	0.524002	0.469139
LINC01961	0
PGM5P4-AS1	0
FAM138B	0
AL078621.4	0
RABL2A	0.323672	0.364948	3.91205	-0.0399752	1
AC017074.2	0
AC017074.1	0.0630919	0.208959	4.03316	-0.311462	1
SLC35F5	9.5933	0.149828	0.767071	0.0835957	0.772482	0.954447
AC104653.2	0
AC104653.1	0
AC110769.2	0.608353	-1.55994	2.79519	0.56964	0.450402
ACTR3	148.76	-0.380769	0.274551	1.8982	0.16828	0.954447
LINC01191	0.811782	-0.833702	2.53998	0.204547	0.651075
AC110769.1	0
AC010982.2	0
AC010982.1	0
DPP10	0.126184	-0.291738	4.01945	-0.0889138	1
DPP10-AS3	0
DPP10-AS2	0
AC093610.1	0
DPP10-AS1	0
AC016721.1	0
AC064856.1	0
AC009312.1	0
DDX18	43.7887	0.592642	0.386058	2.36691	0.123932	0.954447
AC009404.1	1.55517	2.73381	2.0965	1.8499	0.173795
CCDC93	26.2475	-0.120211	0.559481	0.159723	0.689412	0.954447
AC009303.2	0.764982	-0.239383	2.55541	0.0645229	0.799485
AC009303.3	0
INSIG2	13.6282	0.428542	0.639849	0.458687	0.498238	0.954447
THORLNC	0.0447987	1.58625	4.03887	-0.20282	1
LINC01956	0
EN1	0
MARCO	0
AC013457.1	0
C1QL2	0
STEAP3	0
STEAP3-AS1	0
C2orf76	7.36808	0.83095	0.906279	0.998349	0.31771	0.954447
DBI	174.381	-0.204506	0.266142	0.589057	0.442784	0.954447
TMEM37	0
SCTR	0
AC013275.1	0
CFAP221	0
TMEM177	0.463876	-0.629368	3.10389	0.1254	0.72325
PTPN4	52.5043	-0.221243	0.367095	0.385597	0.534623	0.954447
EPB41L5	1.1419	-0.565368	1.99699	0.100411	0.751336
AC012363.1	0.242287	1.45967	4.01522	0.0824983	0.77394
TMEM185B	7.94698	0.482132	0.800739	0.365427	0.545508	0.954447
RALB	7.86881	-0.234814	0.834968	0.0818036	0.774868	0.954447
AC012363.2	0
INHBB	0
AC073257.2	0
AC073257.1	0
AC018866.1	0
GLI2	0
AC017033.1	0
AC067960.1	0
AC079988.1	0
TFCP2L1	0.483838	-1.02805	2.87221	0.251846	0.615778
CLASP1	37.8053	-0.318562	0.48005	0.541877	0.461656	0.954447
AC012447.1	2.7022	-1.76339	1.67886	1.31003	0.252389
NIFK-AS1	6.60857	-0.340311	0.910364	0.178306	0.672833	0.954447
NIFK	37.4308	0.429045	0.424077	1.02609	0.311079	0.954447
TSN	22.6392	0.0903592	0.510763	0.048133	0.826344	0.954447
LINC01823	0
AC011246.1	0.0895974	1.90496	4.03453	0.0747428	0.784552
AC073632.1	0
AC062020.1	0
LINC01826	0
AC073409.2	0.0447987	1.58625	4.03887	-0.20282	1
AC073409.1	0
AC079154.1	0
CNTNAP5	0.360898	2.47806	4.02866	0.524002	0.469139
AC019159.2	0
AC097499.2	0
LINC01889	0
LINC01941	0
AC142116.2	0
AC023347.1	0
GYPC	157.703	0.305242	0.267049	1.30911	0.252556	0.954447
TEX51	0
AC012508.2	0.0447987	1.58625	4.03887	-0.20282	1
AC012508.3	0
AC012508.1	0
BIN1	78.1051	0.00126897	0.351276	0.0125357	0.910853	0.954447
AC110926.2	0
CYP27C1	0
ERCC3	13.9198	-0.0781383	0.628594	0.0164966	0.897801	0.954447
AC068282.1	9.88475	0.0292901	0.722842	0.00251344	0.960015	0.970167
MAP3K2	54.6364	-0.404063	0.360345	1.31382	0.251704	0.954447
MAP3K2-DT	1.12258	1.14552	2.16237	0.27613	0.599249
AC068282.2	0
PROC	0
IWS1	39.4895	-0.0425276	0.402616	0.0149407	0.902715	0.954447
AC010976.1	0.469818	-0.462335	3.12455	0.0540941	0.816087
MYO7B	0
AC010976.2	0
LIMS2	0.0447987	1.58625	4.03887	-0.20282	1
GPR17	0
WDR33	49.375	-0.190643	0.385428	0.283901	0.594156	0.954447
SFT2D3	2.90901	-1.52871	1.39679	1.30362	0.253554
POLR2D	17.2817	0.0741468	0.571482	0.0183823	0.892152	0.954447
AMMECR1L	5.37297	-0.490572	1.02353	0.283606	0.594347	0.954447
AC012306.2	1.38999	2.0723	2.16155	1.08012	0.29867
AC012306.3	0.871241	0.816281	2.40626	0.0631552	0.801577
SAP130	9.58426	-0.0392327	0.74915	0.00318762	0.954976	0.967186
UGGT1	14.5427	-0.160316	0.616096	0.0836382	0.772426	0.954447
HS6ST1	3.71776	0.42417	1.16529	0.158775	0.690287	0.954447
AC012451.1	0
AC068483.1	0
LINC01854	0
LINC02572	0
AC079776.5	0
LINC01856	0
RAB6C	0
POTEF	2.85671	1.59206	1.65249	0.958673	0.327521
AC018865.1	0
CCDC74B	1.38658	1.35258	1.9281	0.539284	0.46273
SMPD4	16.6372	0.310242	0.589873	0.279097	0.597293	0.954447
MZT2B	163.661	-0.220543	0.262527	0.729435	0.393066	0.954447
TUBA3E	0
CCDC115	27.9681	0.20814	0.480429	0.190276	0.662687	0.954447
IMP4	29.4475	-0.405344	0.460982	0.764184	0.382022	0.954447
PTPN18	31.3731	-0.162115	0.444599	0.134982	0.713322	0.954447
POTEI	0.580096	2.43343	3.48134	0.923283	0.336614
AC013269.2	0
CFC1B	0
AC013269.1	0
AC140481.2	0
CFC1	0
POTEJ	0
GPR148	0
AC140481.1	0
AMER3	0
AC133785.1	0
ARHGEF4	0.0630919	0.208959	4.03316	-0.311462	1
SMIM39	0
FAM168B	20.5937	0.508754	0.532715	0.945872	0.330772	0.954447
PLEKHB2	34.619	0.64798	0.451261	2.11987	0.145399	0.954447
POTEE	0.229802	-0.117893	3.993	-0.0627769	1
RAB6D	0
AC073869.5	0
LINC01120	0
AC073869.3	0
MZT2A	84.6428	-0.282211	0.305679	0.848947	0.35685	0.954447
TUBA3D	0
CCDC74A	2.37837	-0.622595	1.45693	0.205534	0.650291
AC093838.1	0
LINC01087	0
C2orf27A	5.84803	-0.11178	0.943664	0.0168314	0.896775	0.954447
AC103564.1	0.0630919	0.208959	4.03316	-0.311462	1
AJ239322.2	0
AJ239322.1	0
LINC01945	0
AC093787.2	0
ANKRD30BL	0.343634	0.743642	3.88392	-0.0972175	1
AC097532.1	0
AC097532.2	0
AC097532.3	0
GPR39	0
LYPD1	0.360898	2.47806	4.02866	0.524002	0.469139
AC010974.1	0
NCKAP5	0
AC010974.2	0
NCKAP5-AS1	0
NCKAP5-AS2	0
NCKAP5-IT1	0
AC011243.1	0
AC092623.1	0
MGAT5	10.1158	-0.667774	0.851968	0.591776	0.441733	0.954447
TMEM163	12.7271	0.980709	0.661589	2.19493	0.138465	0.954447
AC110620.2	0
CCNT2-AS1	1.52012	-0.511181	1.74848	0.109597	0.740604
ACMSD	0
CCNT2	23.0507	0.0675169	0.525727	0.0733604	0.786506	0.954447
MAP3K19	0
RAB3GAP1	25.9758	0.260224	0.532387	0.258148	0.611395	0.954447
ZRANB3	4.71734	0.263048	1.01991	0.0829123	0.773389	0.954447
R3HDM1	29.4526	0.265344	0.471615	0.330997	0.565073	0.954447
UBXN4	138.558	-0.14695	0.290816	0.254074	0.614221	0.954447
LCT	0.234074	-0.18891	3.98948	-0.0344282	1
AC011893.1	1.31288	3.0201	2.29423	1.99202	0.158129
MCM6	29.5487	-0.308406	0.448362	0.479937	0.488451	0.954447
DARS	38.1539	-0.0956198	0.41798	0.0548247	0.814871	0.954447
DARS-AS1	2.81393	-0.464945	1.50547	0.0939084	0.759266
AC068492.1	0
CXCR4	663.104	-0.00709294	0.326067	0.00152538	0.968846	0.975072
THSD7B	0.0447987	1.58625	4.03887	-0.20282	1
HNMT	0
LINC01832	0
AC114763.1	0.248095	-0.95257	3.98711	0.117647	0.7316
AC114763.2	0
SPOPL	10.688	0.201581	0.716849	0.103631	0.747515	0.954447
AC092620.1	0.185003	-0.624923	4.00209	-0.00289437	1
AC092620.2	0
LINC02631	0.134396	2.1411	4.03184	0.242436	0.622452
NXPH2	0
AC023468.1	0
AC013265.1	0
AC062021.1	0
AC016710.1	0
AC078851.1	0
LINC01853	0
LRP1B	0.0447987	1.58625	4.03887	-0.20282	1
AC078882.1	0
KYNU	0
ARHGAP15	138.824	-0.44748	0.320636	2.03572	0.153641	0.954447
AC013437.1	0.0895974	1.90496	4.03453	0.0747428	0.784552
AC079793.1	11.3477	-0.467618	0.761404	0.4833	0.486932	0.954447
AC092652.3	0
AC092652.1	0.971654	1.37556	2.38127	0.375483	0.540031
AC092652.2	1.86192	1.83346	1.84509	1.06399	0.302308
AC079584.2	0.0630919	0.208959	4.03316	-0.311462	1
AC079584.1	0
AC016910.1	0.0447987	1.58625	4.03887	-0.20282	1
GTDC1	41.3122	-0.0780657	0.430845	0.0887963	0.765713	0.954447
ZEB2	111.653	-0.563254	0.338162	2.87625	0.0898949	0.954447
AC009951.5	0.856581	-0.657975	2.49285	0.143714	0.704617
ZEB2-AS1	0.107891	0.715992	4.02414	-0.175123	1
AC009951.6	0
LINC01412	0
TEX41	15.1912	-0.415608	1.86389	0.0492293	0.82441	0.954447
AC023128.1	0
LINC01966	0
AC096666.1	0
AC092484.1	0
AC079163.2	0
AC079163.1	0
AC079248.1	0
LINC01911	0
AC062032.1	0
AC018678.1	0
ACVR2A	0.450495	2.88958	3.45111	0.880088	0.348178
AC009480.1	0
ORC4	8.90631	-0.0700677	0.759509	0.00852364	0.926441	0.956411
MBD5	41.0232	0.239763	0.393085	0.373176	0.541278	0.954447
EPC2	21.2544	-0.342222	0.587581	0.418436	0.517718	0.954447
AC105402.3	0
KIF5C	0.791604	1.73218	2.66455	0.58589	0.444013
AC105402.4	0
LYPD6B	0.254037	-0.0855153	4.02461	-0.00513642	1
AC009230.1	0
LYPD6	0
MMADHC	63.58	-0.223083	0.339967	0.427626	0.513156	0.954447
AC007364.1	0.170982	0.215295	4.0104	-0.103097	1
LINC01931	0
AC016682.1	0
LINC01818	0
LINC01817	0
RND3	1.12301	-0.994087	2.58526	0.159021	0.690059
LINC01920	0
AC104777.2	0
AC104777.1	0
LINC02612	0
AC023469.2	0
AC023469.1	0
AC018731.1	0
RBM43	4.25811	0.201803	1.09382	0.0345097	0.852627	0.954447
NMI	33.6584	0.177279	0.454633	0.240851	0.623592	0.954447
TNFAIP6	0.298835	0.421515	4.01557	-0.0806786	1
RIF1	28.3483	-0.333806	0.468599	0.573912	0.448709	0.954447
NEB	0.254037	-0.0855153	4.02461	-0.00513642	1
ARL5A	40.7351	-0.0983037	0.43077	0.0855023	0.769975	0.954447
AC097448.1	0.0895974	1.90496	4.03453	0.0747428	0.784552
CACNB4	0.468788	1.79699	3.18234	0.357302	0.550008
AC079790.1	0.0630919	0.208959	4.03316	-0.311462	1
STAM2	8.39006	0.0373722	0.813163	0.0685729	0.793426	0.954447
AC079790.2	0
FMNL2	0.42729	0.304507	3.21696	-0.0120098	1
AC012066.2	0
AC012443.2	0.0447987	1.58625	4.03887	-0.20282	1
PRPF40A	75.5204	0.0310991	0.325212	0.011186	0.91577	0.95462
ARL6IP6	51.7481	-0.54356	0.380804	2.0512	0.152086	0.954447
AC011901.1	0
LINC01850	0
AC012501.2	0
RPRM	0
GALNT13	0
AC009227.1	0
AC009227.2	0
AC061961.1	0
KCNJ3	0
AC092625.1	0
AC073225.1	0
LINC01876	0
AC074099.1	0.305378	0.958972	4.00144	0.000766613	0.977911
NR4A2	526.978	0.805461	0.290903	7.59845	0.00584186	0.499298
GPD2	19.4016	0.122462	0.596733	0.0716904	0.788891	0.954447
LINC01958	0
AC096589.2	0
AC096589.1	0
AC108057.1	0
GALNT5	0.0447987	1.58625	4.03887	-0.20282	1
ERMN	1.15666	0.730616	2.06914	0.150701	0.697867
CYTIP	134.872	-0.172373	0.296294	0.348633	0.554888	0.954447
ACVR1C	0.317128	-0.854077	3.94825	0.146574	0.701831
AC019186.1	0
ACVR1	3.25812	0.312084	1.32179	0.0569683	0.811354	0.954447
UPP2	0.16671	0.421515	4.01557	-0.13967	1
AC013731.1	0
AC091488.1	0.16671	0.421515	4.01557	-0.13967	1
UPP2-IT1	0
CCDC148-AS1	0
CCDC148	0.0630919	0.208959	4.03316	-0.311462	1
PKP4	5.08318	-1.72643	1.09207	2.68787	0.101115	0.954447
PKP4-AS1	0
AC005042.2	0
DAPL1	0.361927	-0.334438	3.46191	0.0315113	0.859105
AC064843.1	0
TANC1	3.24686	-0.602724	1.63609	0.156725	0.69219	0.954447
WDSUB1	0.884622	-1.25999	2.26105	0.480593	0.488154
BAZ2B	6.75517	-0.307369	0.938553	0.131176	0.717215	0.954447
AC008277.1	0
AC009506.1	0
AC009961.1	2.04466	1.04386	1.66494	0.417669	0.518103
MARCH7	45.1224	0.306358	0.387515	0.635899	0.4252	0.954447
CD302	2.74744	0.919621	1.45836	0.409232	0.52236
AC009961.4	0
LY75	14.0097	-0.390834	0.619318	0.412448	0.520729	0.954447
PLA2R1	0
ITGB6	0
AC092153.1	0
LINC02478	0
RBMS1	52.4162	-0.316834	0.372448	0.761514	0.382855	0.954447
AC009313.1	6.76545	-0.292965	0.884875	0.166872	0.682906	0.954447
TANK	75.9968	0.08494	0.31516	0.073095	0.786883	0.954447
AC009299.3	2.69216	-0.963196	1.4058	0.551532	0.457693
LINC01806	6.4975	-0.609088	0.896194	0.492684	0.482733	0.954447
PSMD14	55.4984	-0.10719	0.382183	0.0971601	0.755265	0.954447
TBR1	0
AC009487.1	0
AC009487.3	0
SLC4A10	4.12076	-1.32724	1.15755	1.26329	0.261029	0.954447
AC062022.2	0
DPP4	62.4962	-0.489471	0.359522	1.82334	0.176917	0.954447
AC008063.1	1.13225	-2.04693	2.24073	1.11083	0.291902
AC008063.2	0
GCG	0
AC007750.1	0
FAP	0.0895974	1.90496	4.03453	0.0747428	0.784552
IFIH1	31.6935	0.103417	0.486858	0.103798	0.747318	0.954447
GCA	4.66508	-0.101689	1.06539	0.0127931	0.909946	0.954447
KCNH7	1.12301	-0.994087	2.58526	0.159021	0.690059
AC011900.1	0
FIGN	0.806908	-1.77582	2.82759	0.599976	0.438587
AC016766.1	0
GRB14	0
COBLL1	0
AC019197.1	0
SLC38A11	0
SCN3A	0
SCN2A	0
AC011303.1	0
CSRNP3	0
GALNT3	14.5797	0.148943	0.616061	0.0670911	0.79562	0.954447
AC009495.3	1.19381	-1.06604	2.16981	0.369451	0.543304
AC009495.1	1.38359	-0.54174	2.02336	0.0929362	0.760477
AC009495.2	0
TTC21B	7.4915	-0.465392	0.898916	0.381315	0.5369	0.954447
TTC21B-AS1	1.32337	0.512671	1.93859	0.102779	0.748519
SCN1A-AS1	0
SCN1A	0
SCN9A	0.0630919	0.208959	4.03316	-0.311462	1
SCN7A	0
XIRP2	0
XIRP2-AS1	0
AC073050.1	0
AC016723.1	0.0895974	1.90496	4.03453	0.0747428	0.784552
B3GALT1	0
STK39	43.5893	-0.537021	0.397795	1.82199	0.177077	0.954447
CERS6	29.025	0.0997037	0.46252	0.0707431	0.790258	0.954447
CERS6-AS1	0.301106	1.16519	4.00663	0.0126983	0.910279
NOSTRIN	0.643188	1.51402	3.11927	0.493842	0.482218
SPC25	6.45131	-1.39899	1.02601	1.68422	0.194365	0.954447
G6PC2	0
ABCB11	0
DHRS9	0
AC007556.1	0
LRP2	0
BBS5	1.38333	0.0476755	1.8798	0.0269717	0.869549
KLHL41	0.0630919	0.208959	4.03316	-0.311462	1
FASTKD1	10.7721	-0.0200421	0.702606	0.000811879	0.977269	0.980489
PPIG	75.3101	-0.00603293	0.334498	0.00200796	0.964259	0.972518
CCDC173	7.19807	-1.01642	0.905673	1.40457	0.23596	0.954447
PHOSPHO2	1.9123	-1.16814	1.69334	0.387363	0.533689
KLHL23	2.33339	1.37581	1.45955	0.904479	0.341584
SSB	62.4454	-0.0654381	0.345066	0.0361149	0.849278	0.954447
METTL5	29.0863	0.412103	0.516379	0.782396	0.376409	0.954447
UBR3	17.4712	0.0847403	0.576042	0.0656079	0.797842	0.954447
MYO3B	1.01405	-0.369938	2.20245	0.0517047	0.820123
MYO3B-AS1	0
AC007277.1	0
AC007405.1	0
LINC01124	0
SP5	0.0630919	0.208959	4.03316	-0.311462	1
AC007405.3	0.613265	0.284787	3.11122	-0.000134254	1
ERICH2	0
GAD1	2.27565	-2.01115	1.61006	1.75109	0.18574
AC007405.2	0
AC007405.4	0
AC010092.1	0
GORASP2	31.8377	0.136648	0.440068	0.108687	0.741644	0.954447
TLK1	53.9398	0.0231012	0.36654	0.00649085	0.935787	0.958276
METTL8	5.60386	-0.263487	0.959988	0.0750217	0.784161	0.954447
DCAF17	4.60205	-0.510758	1.0837	0.262524	0.608391	0.954447
CYBRD1	0.0447987	1.58625	4.03887	-0.20282	1
DYNC1I2	17.8322	-0.232423	0.560838	0.173902	0.676667	0.954447
SLC25A12	15.9955	-0.046187	0.593623	0.0145123	0.904113	0.954447
HAT1	23.7355	-0.140449	0.492641	0.0809492	0.776015	0.954447
METAP1D	1.62305	2.45128	1.89559	1.77543	0.182712
DLX1	0
DLX2	0.242287	1.45967	4.01522	0.0824983	0.77394
DLX2-DT	0
AC104088.1	0
AC104088.3	0
AC104088.2	0
ITGA6	1.50511	-1.6287	2.10262	0.371513	0.54218
AC078883.2	0
ITGA6-AS1	0.0447987	1.58625	4.03887	-0.20282	1
AC078883.1	1.90591	-0.808836	1.70586	0.325968	0.568043
PDK1	2.77121	-0.472487	1.37623	0.195081	0.658721
RAPGEF4-AS1	0
RAPGEF4	0.254037	-0.0855153	4.02461	-0.00513642	1
MAP3K20	2.30963	-2.43836	1.60741	2.47132	0.115941
MAP3K20-AS1	0
CDCA7	7.62885	0.445525	0.881443	0.304982	0.580776	0.954447
AC106900.1	0
SP3	40.7137	-0.119695	0.418551	0.0955735	0.757208	0.954447
AC016737.1	0
AC016737.2	0
LINC01960	0
OLA1	48.0505	-0.431308	0.380764	1.26593	0.260531	0.954447
LINC01305	0
SP9	0
CIR1	39.0455	0.0820867	0.403663	0.0440267	0.833804	0.954447
SCRN3	5.33429	0.556583	1.03226	0.300915	0.583309	0.954447
GPR155	8.24592	0.544492	0.82322	0.53519	0.464433	0.954447
AC010894.2	0.189276	-0.695941	3.99858	0.0452257	0.83159
AC010894.3	12.4507	-0.131658	0.667302	0.0700944	0.791199	0.954447
WIPF1	179.404	-0.154444	0.281496	0.324736	0.568775	0.954447
AC010894.4	0
CHRNA1	0.126184	-0.291738	4.01945	-0.0889138	1
CHN1	0.720317	1.17529	2.71853	0.125019	0.723654
ATF2	20.4802	0.0629545	0.551764	0.0739498	0.78567	0.954447
AC096649.1	0
ATP5MC3	264.816	-0.0626905	0.302014	0.0559578	0.813003	0.954447
AC093459.1	0
AC016751.2	0
AC016751.1	0
LNPK	13.5963	-0.575959	0.688103	0.747132	0.387386	0.954447
EVX2	0
HOXD13	0
HOXD12	0
HOXD11	0
HOXD10	0
HOXD-AS2	1.08817	-0.338188	2.64069	0.0378792	0.845686
HOXD9	0
HOXD8	0.317128	-0.854077	3.94825	0.146574	0.701831
HOXD3	0.121911	-0.0855153	4.02461	-0.173598	1
HOXD4	0.121911	-0.0855153	4.02461	-0.173598	1
HAGLR	0.552872	-1.16651	3.23174	0.245146	0.620514
AC009336.1	0
HAGLROS	0.508073	-1.70543	3.60555	0.41086	0.521533
HOXD1	1.00337	0.387341	2.45392	0.0126921	0.910301
MTX2	13.1256	-0.899775	0.748963	1.36717	0.242298	0.954447
LINC01117	0
AC017048.1	0
AC017048.2	0
AC017048.3	0
LINC01116	0
AC092162.2	0
AC073636.1	0
AC074286.1	0
AC079305.3	0.36847	0.552829	3.71468	-0.018259	1
HNRNPA3	207.622	-0.307373	0.25027	1.50174	0.220404	0.954447
NFE2L2	128.242	0.332984	0.289242	1.32857	0.249059	0.954447
AC079305.1	0.95917	0.651351	2.2249	0.0802242	0.776994
AC019080.1	0
AC019080.4	0
AC019080.5	0
AC019080.6	0
AGPS	19.5816	-0.542225	0.541386	1.05786	0.303704	0.954447
TTC30B	0.482169	-1.18678	3.0466	0.333898	0.563373
AC073834.1	0
TTC30A	0.69795	-0.964951	2.66538	0.277819	0.598134
PDE11A	0.0447987	1.58625	4.03887	-0.20282	1
AC012499.1	0
AC011998.3	0
RBM45	5.7262	0.606217	0.936935	0.42718	0.513376	0.954447
OSBPL6	0.121911	-0.0855153	4.02461	-0.173598	1
CHROMR	6.07413	-0.79885	0.978542	0.742881	0.38874	0.954447
PRKRA	14.7353	0.403567	0.626147	0.425854	0.51403	0.954447
PJVK	0.0447987	1.58625	4.03887	-0.20282	1
FKBP7	2.85878	-1.33277	1.40009	0.859304	0.353934
PLEKHA3	24.6858	0.0600627	0.489358	0.0243537	0.875988	0.954447
TTN-AS1	8.8608	-0.114331	0.79199	0.0695229	0.792033	0.954447
TTN	77.8681	0.269359	0.342622	0.655317	0.418218	0.954447
AC009948.3	0
AC009948.2	0.0895974	1.90496	4.03453	0.0747428	0.784552
AC010680.3	0.126184	-0.291738	4.01945	-0.0889138	1
AC010680.2	0.126184	-0.291738	4.01945	-0.0889138	1
AC010680.4	0
AC010680.5	0
AC010680.1	0
AC092640.1	1.1635	-1.19545	2.05498	0.48977	0.48403
CCDC141	27.773	0.412997	0.464602	0.803999	0.3699	0.954447
SESTD1	3.87506	2.13948	1.19548	3.24316	0.0717221	0.954447
AC093911.1	0
ZNF385B	0
CWC22	19.756	0.10529	0.534425	0.0502439	0.822639	0.954447
AC009478.1	0
SCHLAP1	0.0447987	1.58625	4.03887	-0.20282	1
UBE2E3	37.9963	-0.446251	0.437124	1.12706	0.288403	0.954447
AC104076.1	0
AC068196.1	0
LINC01934	64.6546	-0.553376	0.433242	1.76365	0.18417	0.954447
AC020595.1	0
ITGA4	288.705	-0.0198316	0.247138	0.0135191	0.907437	0.954447
CERKL	0.643188	1.51402	3.11927	0.493842	0.482218
NEUROD1	0
AC013733.2	0
AC013733.1	0
AC009962.1	0
ITPRID2	13.1713	0.00225712	0.65143	0.00619617	0.937259	0.958509
PPP1R1C	0
PDE1A	0.0630919	0.208959	4.03316	-0.311462	1
AC012500.1	0
DNAJC10	16.9335	-0.386388	0.584955	0.499131	0.479882	0.954447
FRZB	0
NCKAP1	2.06233	0.630798	1.84406	0.163516	0.68594
DUSP19	0.288621	-0.393689	3.98016	-0.0100219	1
AC064871.2	0
NUP35	5.66089	0.105798	0.937209	0.0138751	0.906232	0.954447
AC021851.1	0.345905	1.33207	3.82988	0.0698996	0.791483
AC021851.2	0.0447987	1.58625	4.03887	-0.20282	1
AC093639.3	0
AC093639.1	0
AC093639.2	0
AC096555.1	0
AC020584.1	0
AC096667.1	0
ZNF804A	0.0447987	1.58625	4.03887	-0.20282	1
AC009315.1	0.0447987	1.58625	4.03887	-0.20282	1
FSIP2-AS1	0
FSIP2-AS2	0
FSIP2	0.0447987	1.58625	4.03887	-0.20282	1
AC097500.1	0
LINC01473	2.14672	1.61075	1.67213	0.961618	0.32678
AC017071.1	0
ZC3H15	83.0221	0.02375	0.3182	0.00570003	0.939818	0.959716
ITGAV	8.41951	-0.604251	0.825811	0.522354	0.469839	0.954447
AC017101.1	0.787215	0.251435	2.58655	0.0352385	0.851097
FAM171B	0.540092	3.1441	3.20618	1.19522	0.27428
ZSWIM2	0
AC007319.1	0.134396	2.1411	4.03184	0.242436	0.622452
CALCRL	0.121911	-0.0855153	4.02461	-0.173598	1
TFPI	0.121911	-0.0855153	4.02461	-0.173598	1
LINC01090	0
GULP1	3.20206	-0.677172	1.74278	0.16076	0.688457	0.954447
AC092598.1	0
DIRC1	0
COL3A1	0
COL5A2	2.64836	5.2998	1.77376	8.91753	0.00282447
AC133106.1	0
WDR75	9.39083	-0.0779706	0.757052	0.0330602	0.85572	0.954447
AC013439.2	0
SLC40A1	0
ASNSD1	3.91305	0.243445	1.23755	0.0667482	0.796132	0.954447
ASDURF	0
ANKAR	4.89071	-0.100288	1.04002	0.06043	0.805818	0.954447
OSGEPL1	2.96453	-1.02037	1.39728	0.511632	0.474433
OSGEPL1-AS1	0.323672	0.364948	3.91205	-0.0399752	1
AC013468.1	0
ORMDL1	57.0424	-0.0873227	0.387812	0.0600965	0.806344	0.954447
PMS1	23.1037	0.178893	0.498846	0.142512	0.705797	0.954447
C2orf88	0.722825	0.750221	2.583	0.0304057	0.861573
MSTN	0
HIBCH	14.7781	0.00801306	0.638082	0.0843721	0.771458	0.954447
INPP1	12.7666	0.0893306	0.643075	0.0196701	0.888462	0.954447
MFSD6	33.6448	-0.202854	0.436995	0.251141	0.616273	0.954447
AC093388.1	0
NEMP2	3.25192	-0.926697	1.29691	0.523574	0.469321	0.954447
AC108047.1	1.6496	-1.00735	1.8047	0.428182	0.512883
AC006460.2	2.40031	0.997186	1.43983	0.518707	0.471394
NAB1	14.0421	0.568149	0.640539	0.795737	0.372371	0.954447
AC006460.1	0.170982	0.215295	4.0104	-0.103097	1
AC005540.1	1.53499	1.36918	1.81973	0.592607	0.441413
GLS	91.6027	0.131035	0.339255	0.195355	0.658497	0.954447
STAT1	75.4999	0.242866	0.38675	0.437368	0.508395	0.954447
AC067945.2	0
AC067945.3	0.685599	-0.491032	2.70316	0.083179	0.773035
STAT4	140.401	0.114599	0.32106	0.164962	0.684628	0.954447
AC067945.4	4.48675	1.50042	1.0955	1.84856	0.173951	0.954447
AC092614.1	0
MYO1B	0.465545	-0.380991	3.17504	0.0338699	0.853984
NABP1	12.595	0.437738	0.684348	0.426791	0.513568	0.954447
AC098872.1	0
CAVIN2	0
AC098617.1	0
TMEFF2	0
AC062039.1	0
AC013401.1	0
PCGEM1	0
AC096647.1	0
AC074290.2	0
AC068135.2	0
LINC01821	0
AC073973.1	0
LINC01790	0
AC010983.1	0
AC104823.1	0.940993	3.55633	2.75581	2.03406	0.153809
AC064834.1	0.550173	0.61287	3.23999	0.0259548	0.872011
LINC01825	0.0630919	0.208959	4.03316	-0.311462	1
LINC01827	0
SLC39A10	24.4517	-0.010635	0.506339	0.0598984	0.806657	0.954447
DNAH7	0.0895974	1.90496	4.03453	0.0747428	0.784552
STK17B	249.033	0.283158	0.279253	1.04628	0.306365	0.954447
AC114760.2	1.61199	0.140262	1.7883	0.0408381	0.839851
HECW2	1.52115	-1.37135	1.85377	0.679505	0.409757
HECW2-AS1	5.77478	0.357008	1.03232	0.166373	0.683355	0.954447
AC068544.2	0
CCDC150	1.98194	-0.627503	1.65541	0.137172	0.711109
GTF3C3	8.78213	-0.124763	0.767594	0.0279853	0.867143	0.954447
C2orf66	0.659495	2.18247	2.99348	0.606855	0.435974
PGAP1	46.4678	0.414423	0.486598	0.784329	0.37582	0.954447
ANKRD44	83.6962	-0.138747	0.341606	0.210952	0.646022	0.954447
AC013264.1	1.26278	0.423136	2.07296	0.0341025	0.853489
ANKRD44-IT1	0.215781	0.534001	4.00603	-0.0753652	1
AC010746.2	0
SF3B1	109.755	0.284375	0.29038	0.970345	0.324594	0.954447
COQ10B	27.9752	-0.0359132	0.493444	0.0906962	0.763294	0.954447
HSPD1	229.167	0.21173	0.271604	0.621482	0.430497	0.954447
HSPE1	226.149	0.405574	0.28476	2.02961	0.15426	0.954447
MOB4	62.6724	0.219415	0.360241	0.391419	0.531554	0.954447
RFTN2	0.559415	6.59489e-05	2.93324	-0.00745192	1
AC020550.2	0
AC011997.1	0.459603	-0.58119	3.10997	0.102983	0.748279
MARS2	1.6458	-0.812056	1.83656	0.272808	0.601455
BOLL	0
PLCL1	0.396512	-0.348186	3.31797	0.0268865	0.869754
AC011997.2	0
AC020719.1	0
LINC01923	0
AC019330.1	0
AC020718.1	0
SATB2	0.317128	-0.854077	3.94825	0.146574	0.701831
AC016746.1	0
SATB2-AS1	0.121911	-0.0855153	4.02461	-0.173598	1
LINC01877	0
FTCDNL1	3.13487	-0.4861	1.40366	0.147528	0.700909	0.954447
AC097717.1	0.0630919	0.208959	4.03316	-0.311462	1
C2orf69	7.89938	-0.250069	0.817751	0.101648	0.749861	0.954447
TYW5	5.64748	-0.309401	0.988946	0.179734	0.671602	0.954447
MAIP1	10.7393	-0.406585	0.735779	0.324297	0.569036	0.954447
AC004464.1	0
SPATS2L	82.3293	-0.457016	0.343012	1.77211	0.183121	0.954447
AC012459.1	1.34406	1.73934	1.97679	0.871308	0.350593
KCTD18	4.13695	-0.510178	1.11187	0.205807	0.650074	0.954447
SGO2	6.47756	-1.62688	0.962524	2.76185	0.0965363	0.954447
AOX1	0
LINC01792	0
AC007163.1	0.215781	0.534001	4.00603	-0.0753652	1
BZW1	116.128	0.459647	0.303188	2.30069	0.129317	0.954447
CLK1	70.6863	0.1777	0.387553	0.249898	0.617147	0.954447
PPIL3	18.8408	-0.0954886	0.549678	0.0387069	0.844031	0.954447
NIF3L1	8.96805	-0.304224	0.798549	0.146597	0.701809	0.954447
ORC2	13.6604	0.435269	0.651123	0.451881	0.501443	0.954447
AC005037.1	5.00115	0.264811	1.10671	0.0802002	0.777026	0.954447
FAM126B	17.1076	0.169877	0.620974	0.101403	0.750153	0.954447
NDUFB3	76.0091	-0.140362	0.338138	0.184631	0.667423	0.954447
AC007272.1	0
CFLAR	81.9342	-0.147102	0.323319	0.237487	0.626027	0.954447
CFLAR-AS1	0.685599	-0.491032	2.70316	0.083179	0.773035
AC007283.1	0
CASP10	5.55974	0.494813	0.969834	0.264422	0.607098	0.954447
CASP8	40.4678	-0.398241	0.438709	0.945002	0.330995	0.954447
FLACC1	0.888895	-1.28798	2.28074	0.498862	0.480001
TRAK2	30.2132	-0.0984071	0.519161	0.0695301	0.792022	0.954447
STRADB	5.0363	0.361966	1.26887	0.131222	0.717168	0.954447
C2CD6	0.659733	1.52083	2.87732	0.0740376	0.785546
TMEM237	3.886	-0.00286694	1.15237	0.0312484	0.859687	0.954447
AC007279.2	0
MPP4	0.0447987	1.58625	4.03887	-0.20282	1
ALS2	2.72082	0.27297	1.47336	0.0680851	0.794146
CDK15	0
AC069148.1	0
FZD7	0.121911	-0.0855153	4.02461	-0.173598	1
KIAA2012	0.0630919	0.208959	4.03316	-0.311462	1
KIAA2012-AS1	0
AC079354.3	0
AC079354.2	0
SUMO1	72.7695	-0.0609761	0.319374	0.037372	0.84671	0.954447
NOP58	126.146	0.30426	0.285172	1.14285	0.285052	0.954447
AC064836.4	1.55407	-1.33265	1.97594	0.610348	0.434657
AC064836.2	0
AC064836.3	0
BMPR2	14.6308	0.732059	0.641933	1.31717	0.251101	0.954447
FAM117B	2.28374	0.496553	1.59884	0.112797	0.736982
ICA1L	2.00469	0.073308	1.55112	0.0478508	0.826846
WDR12	9.45947	0.372812	0.75387	0.265816	0.606153	0.954447
CARF	3.94418	-0.515801	1.17749	0.191037	0.662055	0.954447
NBEAL1	33.4245	-0.129013	0.434935	0.0913178	0.762508	0.954447
CYP20A1	30.3943	-0.0123858	0.467123	0.0148466	0.90302	0.954447
ABI2	10.4216	0.675558	0.711384	0.904541	0.341567	0.954447
AC080075.1	0.0895974	1.90496	4.03453	0.0747428	0.784552
RAPH1	2.12769	0.814461	1.55993	0.322632	0.57003
CD28	4.85272	1.38753	1.04824	1.74792	0.186139	0.954447
CTLA4	53.3882	1.31238	0.448852	8.52447	0.00350404	0.355623
ICOS	63.9105	1.26905	0.385587	10.8226	0.0010027	0.139659
AC009965.1	0
AC009498.1	0
AC016903.1	0
AC016903.2	0
PARD3B	0.868971	-0.333458	2.81287	0.0309641	0.860321
AC007736.1	0
NRP2	0.254037	-0.0855153	4.02461	-0.00513642	1
AC007362.1	0
AC007679.1	0
INO80D	32.5135	0.209111	0.451303	0.266177	0.605908	0.954447
AC007383.2	4.0305	-0.0725494	1.11601	0.00895291	0.924617	0.956266
NDUFS1	19.4069	-0.303068	0.546143	0.349236	0.554546	0.954447
AC007383.3	0.0630919	0.208959	4.03316	-0.311462	1
EEF1B2	321.568	0.33924	0.235499	2.07591	0.149641	0.954447
GPR1	0.580096	2.43343	3.48134	0.923283	0.336614
GPR1-AS	0
ZDBF2	9.91816	-0.116509	0.743156	0.0644742	0.799559	0.954447
ADAM23	3.41617	0.726502	1.68594	0.247287	0.618992	0.954447
AC010731.2	0
AC010731.3	0
FAM237A	0
DYTN	0
MDH1B	0.126184	-0.291738	4.01945	-0.0889138	1
FASTKD2	9.3309	0.225997	0.847999	0.116592	0.73276	0.954447
AC008269.1	1.10947	2.37668	2.32341	1.16124	0.281208
AC008269.2	0
CPO	0.0447987	1.58625	4.03887	-0.20282	1
KLF7	2.25667	1.13353	1.55406	0.547791	0.459222
KLF7-IT1	0
MYOSLID	0.323672	0.364948	3.91205	-0.0399752	1
AC007879.1	0
AC007879.3	0
AC007879.5	0
AC007879.2	0
AC007879.4	0
AC009226.1	2.05627	2.01654	1.6844	1.54204	0.214314
LINC01802	0
CREB1	30.3811	0.0262553	0.470426	0.0234907	0.878188	0.954447
METTL21A	9.45507	-0.15608	0.742587	0.0465324	0.829211	0.954447
LINC01857	0
CCNYL1	7.18689	0.680963	0.851255	0.670996	0.412704	0.954447
AC096772.1	0
FZD5	0.2746	0.200982	3.83349	-0.0649573	1
PLEKHM3	2.87339	-0.0803296	1.55983	0.0974061	0.754965
AC083900.1	0
CRYGD	0
CRYGC	0
CRYGB	0
CRYGA	0
C2orf80	0
IDH1	5.9334	0.875477	1.05957	0.829272	0.362483	0.954447
IDH1-AS1	0.615964	-1.35743	2.8497	0.38992	0.532342
PIKFYVE	12.9095	0.404079	0.700893	0.421909	0.515986	0.954447
PTH2R	0.0630919	0.208959	4.03316	-0.311462	1
AC019185.2	0
AC109824.1	0
AC016743.1	0
MAP2	2.47517	-0.27535	1.95448	0.0702032	0.791041
UNC80	0
RPE	5.34621	-0.420722	0.995627	0.221492	0.637905	0.954447
KANSL1L	2.29613	-0.308741	1.57848	0.0426901	0.83631
AC007038.2	0
AC007038.1	1.67793	1.44184	1.84767	0.633608	0.426035
AC006994.2	0.0895974	1.90496	4.03453	0.0747428	0.784552
ACADL	0
MYL1	0
LANCL1-AS1	0.573436	-0.418131	2.71742	0.0564246	0.812239
LANCL1	12.8375	0.501719	0.68914	0.608667	0.43529	0.954447
CPS1	0.121911	-0.0855153	4.02461	-0.173598	1
CPS1-IT1	0
ERBB4	0
AC093865.1	0.0895974	1.90496	4.03453	0.0747428	0.784552
LINC01878	0
AC108066.1	0
AC108066.2	0
IKZF2	3.37472	2.41498	1.38452	2.90388	0.0883667	0.954447
AC079610.1	0
LINC01953	0
AC079610.2	0
SPAG16-DT	0
SPAG16	3.28299	0.849435	1.26271	0.473327	0.491461	0.954447
AC068051.1	0.985675	1.10535	2.21016	0.266927	0.605401
VWC2L	0
VWC2L-IT1	0
BARD1	20.2105	-0.423296	0.586734	0.509404	0.475397	0.954447
SNHG31	1.10365	-0.0467947	2.11792	0.0162217	0.898652
ABCA12	0.0630919	0.208959	4.03316	-0.311462	1
AC072062.1	0.360898	2.47806	4.02866	0.524002	0.469139
AC092844.1	0
AC073284.1	0
ATIC	27.4935	-0.212722	0.544262	0.230041	0.631493	0.954447
FN1	2.45474	-0.401799	1.78455	0.104116	0.746945
AC012462.3	0
AC012462.1	0
AC012462.2	0
AC012668.2	0
AC012668.3	0
AC012668.1	0
LINC00607	0.423989	1.57357	3.59338	0.228682	0.632503
LINC01614	0
AC122136.1	0
AC093382.1	0
MREG	5.08719	0.44348	1.02203	0.204397	0.651195	0.954447
PECR	5.83693	-0.58808	0.961712	0.453217	0.500811	0.954447
TMEM169	0.229802	-0.117893	3.993	-0.0627769	1
XRCC5	125.263	-0.0414907	0.312239	0.0531865	0.817608	0.954447
LINC01963	0
MARCH4	0
AC012513.1	0
AC069155.1	0
AC098820.2	0.580096	2.43343	3.48134	0.923283	0.336614
SMARCAL1	6.53375	-0.0605601	0.895524	0.0122493	0.911873	0.954447
AC098820.1	0
AC098820.3	0
RPL37A	767.116	0.168369	0.260116	0.418661	0.517606	0.954447
LINC01280	0
AC073321.1	0
IGFBP2	4.86459	0.973408	1.3884	0.529585	0.466781	0.954447
IGFBP5	0
AC007563.2	0
AC007563.1	0
AC007563.4	0
AC007557.2	0
TNP1	0
LINC01921	0
AC007557.4	0
AC007557.1	0
AC007557.3	0
AC007749.1	0
AC007749.2	0
DIRC3-AS1	0.121911	-0.0855153	4.02461	-0.173598	1
DIRC3	0.152689	1.0347	4.01979	-0.0725279	1
TNS1	0.0447987	1.58625	4.03887	-0.20282	1
AC010136.1	0
RUFY4	0.121911	-0.0855153	4.02461	-0.173598	1
CXCR2	0
CXCR1	0
ARPC2	484.06	-0.0110193	0.226809	0.00736365	0.931616	0.95726
AC021016.2	0.0895974	1.90496	4.03453	0.0747428	0.784552
GPBAR1	0.360898	2.47806	4.02866	0.524002	0.469139
AAMP	24.2162	0.0776008	0.501322	0.0274129	0.868497	0.954447
PNKD	39.8784	-0.278448	0.416569	0.446988	0.503769	0.954447
TMBIM1	55.2713	-0.20352	0.356115	0.331427	0.56482	0.954447
CATIP-AS2	0
CATIP	0
CATIP-AS1	0
SLC11A1	0.926121	-0.761371	2.32793	0.118917	0.730212
CTDSP1	32.2975	-0.668789	0.480516	2.06528	0.150687	0.954447
AC021016.3	0.0630919	0.208959	4.03316	-0.311462	1
VIL1	0.0447987	1.58625	4.03887	-0.20282	1
USP37	19.6965	0.244263	0.564091	0.191078	0.662021	0.954447
CNOT9	20.5196	0.252817	0.523103	0.23443	0.628258	0.954447
PLCD4	0.0630919	0.208959	4.03316	-0.311462	1
AC012510.1	0.211509	0.740219	4.01121	-0.0872678	1
ZNF142	6.43147	0.968808	0.890098	1.19676	0.27397	0.954447
BCS1L	6.62026	-0.204303	0.884246	0.0552281	0.814204	0.954447
RNF25	10.4781	1.07754	0.709206	2.33734	0.126305	0.954447
STK36	0.44131	-0.102822	3.18812	0.000907191	0.975972
TTLL4	2.97488	-0.820801	1.31813	0.389092	0.532777
CYP27A1	0.473624	-1.10619	3.09253	0.275009	0.599991
AC009974.2	0
AC009974.1	0
PRKAG3	0
WNT6	0.77143	0.18168	2.67695	-0.00442341	1
WNT10A	4.21922	2.01505	1.14661	3.02842	0.0818178	0.954447
LINC01494	0
AC097468.2	0
CDK5R2	0
LINC00608	0
FEV	0
CRYBA2	0
AC097468.1	0
CFAP65	0
IHH	0
AC097468.4	0
AC097468.3	0
NHEJ1	9.75028	-1.00106	0.783195	1.7375	0.187455	0.954447
SLC23A3	0.76438	-0.895425	2.65684	0.193758	0.659807
CNPPD1	43.0062	-0.39796	0.436593	0.90325	0.341912	0.954447
RETREG2	24.3809	-0.0919572	0.496189	0.04167	0.83825	0.954447
ZFAND2B	32.4286	0.079714	0.44888	0.0377652	0.845915	0.954447
AC068946.3	0
ABCB6	4.66707	-0.182221	1.3109	0.0993483	0.752613	0.954447
ATG9A	12.9139	0.154573	0.67282	0.0970104	0.755447	0.954447
ANKZF1	11.8228	-0.0401749	0.724079	0.106093	0.744637	0.954447
GLB1L	1.19064	0.446625	1.97753	0.0437144	0.834386
STK16	17.7668	0.188531	0.584317	0.170842	0.679365	0.954447
TUBA4A	360.806	0.312749	0.261351	1.43484	0.230976	0.954447
TUBA4B	0
DNAJB2	18.7159	0.3373	0.560037	0.382687	0.536169	0.954447
PTPRN	0.121911	-0.0855153	4.02461	-0.173598	1
AC114803.1	0
RESP18	0
DNPEP	25.9451	0.0414522	0.499856	0.00741235	0.931391	0.957236
AC053503.2	0
DES	0
AC053503.4	0
SPEG	0
AC053503.1	0
SPEGNB	0.306914	-1.1698	3.96781	0.190683	0.662349
AC053503.5	0
GMPPA	11.6795	0.226642	0.693808	0.136261	0.712027	0.954447
ASIC4	0
CHPF	8.66085	0.431895	0.9342	0.270473	0.603015	0.954447
TMEM198	0.0447987	1.58625	4.03887	-0.20282	1
AC009955.3	0
OBSL1	0.185003	-0.624923	4.00209	-0.00289437	1
AC009955.4	0
INHA	0.0630919	0.208959	4.03316	-0.311462	1
STK11IP	3.15611	0.10537	1.31333	0.0945967	0.758413	0.954447
AC009955.1	0
SLC4A3	0.254037	-0.0855153	4.02461	-0.00513642	1
AC009955.2	0
LINC02832	0
LINC01803	0
AC008281.1	0
AC019211.1	0
AC093083.1	0
AC067956.1	0
AC093843.1	0
AC093843.2	0
AC011233.2	0
EPHA4	2.80708	-0.163499	1.3675	0.0211809	0.884287
AC079834.2	0
AC068489.1	0
PAX3	6.73212	-0.649095	1.1238	0.367142	0.544566	0.954447
CCDC140	0
AC010980.1	0
SGPP2	1.71265	2.55814	1.86033	2.00435	0.156849
FARSB	10.1128	0.03459	0.770314	0.0634996	0.801048	0.954447
MOGAT1	0
ACSL3	17.0654	-0.727109	0.710237	0.991129	0.319467	0.954447
AC013476.1	0
KCNE4	0
AC013448.1	0
AC013448.2	0
SCG2	0.0447987	1.58625	4.03887	-0.20282	1
AP1S3	1.97434	-1.20029	1.73078	0.545006	0.460365
WDFY1	11.7238	-0.905399	0.822128	1.12255	0.289371	0.954447
MRPL44	18.2296	0.137725	0.583923	0.06957	0.791964	0.954447
AC073641.1	0
SERPINE2	7.34456	0.6242	1.19136	0.320383	0.571377	0.954447
FAM124B	0
AC073052.2	0
CUL3	50.4642	0.129757	0.372975	0.144331	0.704013	0.954447
CCDC195	0
DOCK10	96.5236	0.245741	0.327771	0.607481	0.435738	0.954447
NYAP2	0
AC016717.2	0
AC062015.1	0
IRS1	0.0447987	1.58625	4.03887	-0.20282	1
AC010735.2	0
AC010735.1	0
RHBDD1	7.89777	-0.614619	0.850715	0.583741	0.44485	0.954447
COL4A4	0.0630919	0.208959	4.03316	-0.311462	1
COL4A3	0
AC097662.1	0.107891	0.715992	4.02414	-0.175123	1
MFF	33.7447	0.496895	0.434655	1.37431	0.241073	0.954447
TM4SF20	0
SCYGR1	0
AGFG1	46.9029	0.634151	0.37813	2.83547	0.0922037	0.954447
SCYGR2	0
C2orf83	0
SCYGR3	0
AC064853.1	0
SCYGR4	0.0447987	1.58625	4.03887	-0.20282	1
SCYGR5	0
SLC19A3	0
SCYGR6	0
SCYGR7	0
SCYGR8	0
CCL20	0.0447987	1.58625	4.03887	-0.20282	1
DAW1	0
SPHKAP	0
AC009410.1	0
LINC01807	0
AC012070.1	0
PID1	0
DNER	0
AC008273.1	0
TRIP12	35.9913	0.302508	0.431427	0.528871	0.467082	0.954447
FBXO36	1.4487	0.508716	1.90275	0.0745514	0.784822
FBXO36-IT1	0
SLC16A14	0
AC009950.1	1.07869	1.92305	2.21595	0.825808	0.363487
SP110	105.665	0.413255	0.309153	1.79963	0.179757	0.954447
SP140	138.242	-0.3074	0.282487	1.19005	0.27532	0.954447
SP140L	31.4665	0.00735924	0.437121	0.000424184	0.983568	0.985186
SP100	153.466	-0.188649	0.299767	0.403539	0.525267	0.954447
AC010149.1	1.98234	0.860225	1.66926	0.293623	0.587908
LINC01907	0
CAB39	86.4175	0.0344275	0.332707	0.0313139	0.859542	0.954447
ITM2C	101.212	1.85732	0.370428	24.1623	8.85468e-07	0.000359463
GCSIR	0.134396	2.1411	4.03184	0.242436	0.622452
GPR55	0
AC012507.1	0
AC012507.3	0
SPATA3-AS1	0
SPATA3	0
C2orf72	0
AC009407.1	0
PSMD1	41.8414	-0.0723973	0.406537	0.0439941	0.833865	0.954447
HTR2B	4.0638	0.181319	1.45143	0.0769214	0.781514	0.954447
ARMC9	10.3925	-0.0294605	1.01626	0.0533248	0.817376	0.954447
AC017104.1	0.537584	3.26858	3.48988	1.16352	0.280738
B3GNT7	0.851175	3.84073	2.92455	2.08958	0.148307
AC017104.3	0
NCL	262.065	0.0919322	0.249026	0.144295	0.704048	0.954447
LINC00471	0.468788	1.79699	3.18234	0.357302	0.550008
AC017104.6	0
NMUR1	2.39624	0.0514399	1.51398	0.0293142	0.864056
AC104634.2	0
TEX44	0
PTMA	1898.64	-0.187786	0.189999	0.975743	0.323252	0.954447
PDE6D	16.9477	-0.103757	0.616878	0.0876984	0.767124	0.954447
COPS7B	9.8756	0.761241	0.779269	0.969527	0.324798	0.954447
AC073476.3	0.0630919	0.208959	4.03316	-0.311462	1
NPPC	0.298835	0.421515	4.01557	-0.0806786	1
DIS3L2	12.0174	0.111031	0.661297	0.0370528	0.847358	0.954447
AC019130.1	0
ALPP	0
AC068134.1	0
ALPG	0
AC068134.2	0
ALPI	0
ECEL1	0
PRSS56	0
CHRND	0
CHRNG	0
TIGD1	1.13951	0.885622	2.17296	0.209033	0.647526
EIF4E2	53.6819	-0.144623	0.381222	0.160845	0.68838	0.954447
AC073254.1	1.26775	0.0136166	1.93298	0.00035418	0.984985
EFHD1	7.57839	-3.53053	1.45793	4.58612	0.0322319	0.954447
GIGYF2	24.8392	0.0306029	0.489402	0.00764462	0.930327	0.957236
AC064852.1	0
KCNJ13	1.39085	1.3036	2.03508	0.440607	0.506829
SNORC	0.551203	-1.29544	2.91749	0.369887	0.543066
NGEF	0.360898	2.47806	4.02866	0.524002	0.469139
AC106876.1	0
NEU2	0
INPP5D	68.5168	-0.139337	0.43083	0.18313	0.668697	0.954447
ATG16L1	17.7869	0.425337	0.631768	0.576155	0.447824	0.954447
SAG	0
AC013726.1	0
DGKD	11.728	0.3441	0.68672	0.276735	0.598849	0.954447
USP40	2.56435	-0.599331	1.42999	0.173385	0.677121
UGT1A8	0
UGT1A10	0
UGT1A9	0
UGT1A7	0
UGT1A6	0
AC114812.2	0
UGT1A5	0
UGT1A4	0
UGT1A3	0
UGT1A1	0
MROH2A	0
HJURP	2.53326	-0.652088	1.73186	0.14424	0.704102
TRPM8	0
AC005538.1	0
AC005538.3	0
SPP2	0
AC006037.1	0
AC122134.1	0
AC097713.3	0
AC097713.1	0.126184	-0.291738	4.01945	-0.0889138	1
LINC01891	0.42335	-0.976186	3.50774	0.198047	0.656302
ARL4C	263.394	-0.713696	0.23432	9.25465	0.00234898	0.272454
LINC01173	0
AC010148.1	0.152689	1.0347	4.01979	-0.0725279	1
SH3BP4	0.254037	-0.0855153	4.02461	-0.00513642	1
AC114814.1	0
AC114814.3	0
AGAP1	1.55838	-0.926951	1.76393	0.300413	0.583624
AGAP1-IT1	0
AC064874.1	0
GBX2	0
AC019068.1	0.360898	2.47806	4.02866	0.524002	0.469139
ASB18	0
IQCA1	0
AC093915.1	0
IQCA1-AS1	0
ACKR3	0.0447987	1.58625	4.03887	-0.20282	1
AC084030.1	0
AC012063.1	0.360898	2.47806	4.02866	0.524002	0.469139
AC105760.1	0
COPS8	34.3385	-0.179964	0.435177	0.176631	0.674285	0.954447
AC107079.1	0
AC112715.1	0
COL6A3	1.47178	0.5785	1.85189	0.137098	0.711184
AC112721.1	0
AC112721.2	0.580096	2.43343	3.48134	0.923283	0.336614
MLPH	7.67053	0.321733	2.54092	0.0162269	0.898636	0.954447
PRLH	0
RAB17	1.00084	0.394006	2.37278	0.114304	0.735296
AC104667.2	0
AC104667.1	0
LRRFIP1	250.588	-0.286601	0.242662	1.39928	0.236843	0.954447
AC012076.1	0.234074	-0.18891	3.98948	-0.0344282	1
RBM44	0.386763	0.0553797	3.6432	-0.0165875	1
RAMP1	12.1049	0.312054	1.02663	0.135465	0.712832	0.954447
UBE2F	83.992	0.808256	0.338669	5.6733	0.017225	0.954447
SCLY	15.6069	0.193491	0.584818	0.110562	0.739505	0.954447
ESPNL	0
KLHL30	0.580096	2.43343	3.48134	0.923283	0.336614
ERFE	0.0630919	0.208959	4.03316	-0.311462	1
ILKAP	29.9784	-0.470244	0.463619	1.06334	0.302456	0.954447
LINC02610	0
AC012485.1	0.0447987	1.58625	4.03887	-0.20282	1
HES6	10.5019	-0.19526	0.961353	0.101356	0.750208	0.954447
PER2	8.47414	0.514467	0.795184	0.433574	0.51024	0.954447
AC012485.3	0
AC012485.2	0
TRAF3IP1	4.15124	-0.150129	1.08754	0.0222653	0.881384	0.954447
ASB1	14.3203	0.126579	0.637475	0.0394787	0.842503	0.954447
AC016999.1	0.0630919	0.208959	4.03316	-0.311462	1
LINC01107	0
LINC01937	0
AC113618.2	0
AC145625.2	0
AC145625.1	0
TWIST2	0
LINC01940	0
HDAC4	18.8256	-0.0447457	0.625971	0.0935954	0.759655	0.954447
AC017028.1	0
AC017028.2	0.254037	-0.0855153	4.02461	-0.00513642	1
HDAC4-AS1	0.445583	-0.15422	3.15752	0.0192692	0.889597
AC023787.2	0
AC023787.3	0
AC023787.1	0
AC079612.1	0
AC079612.2	0
AC093802.2	0
AC093802.1	0
NDUFA10	39.988	0.0306496	0.408301	0.0253048	0.87361	0.954447
OR6B2	0
OR6B3	0
COPS9	77.0472	-0.469697	0.337389	2.01966	0.155274	0.954447
OTOS	0
AC124861.3	0
AC124861.2	0
AC124861.1	0
GPC1	1.375	-1.05433	1.93334	0.418223	0.517825
AC110619.1	0
ANKMY1	9.36716	0.0997047	0.747707	0.0191737	0.88987	0.954447
AC124862.1	0
DUSP28	8.85382	-0.113433	0.759835	0.0282291	0.866571	0.954447
RNPEPL1	55.3811	-0.0922703	0.382194	0.0683674	0.793729	0.954447
CAPN10-DT	0.717913	-1.27115	2.45803	0.448336	0.503126
CAPN10	9.29141	-0.117666	0.751472	0.031175	0.859851	0.954447
GPR35	5.10565	0.00760934	1.04297	0.0769404	0.781487	0.954447
AQP12B	0
AC011298.1	0
AQP12A	0
KIF1A	0
AGXT	0
MAB21L4	0
CROCC2	0
AC104809.2	0
AC104809.1	0
SNED1	1.30203	-1.69669	2.11109	0.880787	0.347986
AC093585.1	0
AC005237.1	0.0447987	1.58625	4.03887	-0.20282	1
MTERF4	18.5235	0.621466	0.55038	1.28699	0.256603	0.954447
PASK	2.84213	-0.00670103	1.34529	0.0129338	0.909454
PPP1R7	47.8298	0.244471	0.407497	0.406639	0.52368	0.954447
ANO7	0.254037	-0.0855153	4.02461	-0.00513642	1
HDLBP	51.7656	-0.468138	0.406782	1.30199	0.25385	0.954447
SEPTIN2	67.0337	0.0916478	0.333114	0.082303	0.7742	0.954447
AC104841.1	0
AC005104.1	0
FARP2	10.9597	0.093724	0.782794	0.107932	0.742511	0.954447
AC005104.3	0.0447987	1.58625	4.03887	-0.20282	1
STK25	20.9988	-0.212989	0.566811	0.170086	0.680036	0.954447
BOK-AS1	0
BOK	1.44312	0.557754	2.00544	0.169867	0.68023
AC133528.1	0
THAP4	21.0078	-0.0620968	0.529692	0.0198233	0.888032	0.954447
ATG4B	24.4139	-0.0716519	0.541374	0.112712	0.737077	0.954447
DTYMK	32.474	-0.545533	0.485261	1.22602	0.268183	0.954447
ING5	15.3685	-0.278956	0.601779	0.218041	0.640537	0.954447
AC114730.3	0
D2HGDH	19.8137	-0.403296	0.605231	0.595593	0.440265	0.954447
AC114730.1	0.494654	-0.00143868	3.31141	0.00807927	0.928379
AC114730.2	0
GAL3ST2	1.47806	0.0722061	1.91359	0.0174588	0.89488
AC131097.1	0.0630919	0.208959	4.03316	-0.311462	1
AC131097.2	0
NEU4	0.297166	-0.49335	3.97604	0.0310099	0.860218
AC131097.3	0.107891	0.715992	4.02414	-0.175123	1
PDCD1	99.7112	0.00163399	0.371686	0.0255965	0.87289	0.954447
RTP5	4.39926	0.00970318	1.20514	0.0559461	0.813022	0.954447
LINC01237	3.1409	0.580644	1.24005	0.222521	0.637126	0.954447
FAM240C	0
LINC01238	0.0447987	1.58625	4.03887	-0.20282	1
AC093642.1	0
AC093642.7	0
LINC01880	0
LINC01238.1	0
LINC01986	0
AC066595.1	0
CHL1-AS2	0
AC066595.2	0
CHL1	0.508073	-1.70543	3.60555	0.41086	0.521533
CHL1-AS1	0
AC087428.1	0
LINC01266	0
AC090044.1	0
AC087430.1	0
CNTN6	0
AC018814.1	0
CNTN4	0.746806	1.51168	2.74601	0.478563	0.489074
CNTN4-AS2	0
AC087427.1	0
CNTN4-AS1	0
IL5RA	0.197488	1.27084	4.01709	0.0111778	0.915801
TRNT1	11.6842	0.629512	0.689602	0.878166	0.348705	0.954447
CRBN	26.6614	0.708503	0.476254	2.23546	0.134877	0.954447
AC024060.2	0.107891	0.715992	4.02414	-0.175123	1
AC034195.1	0
SUMF1	13.2071	-0.458418	0.659321	0.517165	0.472054	0.954447
LRRN1	0
AC023480.1	0.301106	1.16519	4.00663	0.0126983	0.910279
AC023483.1	0
SETMAR	1.68199	0.542801	1.70467	0.101394	0.750163
ITPR1-DT	0.0895974	1.90496	4.03453	0.0747428	0.784552
ITPR1	67.5072	-0.0897128	0.36779	0.108639	0.741699	0.954447
EGOT	0
AC018816.1	21.1188	1.02197	0.583983	3.16814	0.0750877	0.954447
BHLHE40-AS1	12.5583	0.942144	0.769171	1.53687	0.215084	0.954447
BHLHE40	249.657	0.2065	0.261765	0.637367	0.424666	0.954447
ARL8B	59.4978	0.0481352	0.363217	0.0601592	0.806244	0.954447
AC026202.2	3.57616	0.0398271	1.22108	0.0698155	0.791606	0.954447
AC026202.3	0.0895974	1.90496	4.03453	0.0747428	0.784552
EDEM1	14.7356	-0.209313	0.647391	0.183149	0.668681	0.954447
AC026202.1	0
AC087857.1	0
AC026167.1	0
AC069277.1	6.24396	-5.74332	1.34882	18.4404	1.75305e-05	0.00474444
GRM7-AS3	0.0630919	0.208959	4.03316	-0.311462	1
GRM7	0
GRM7-AS2	0
AC066585.1	0
GRM7-AS1	0
AC077690.1	0
LMCD1-AS1	0.638798	0.180482	2.75671	0.0222533	0.881415
AC018832.1	0.121911	-0.0855153	4.02461	-0.173598	1
AC023481.1	0
LMCD1	1.72924	0.429112	1.70133	0.0655735	0.797894
AC034187.1	0
SSUH2	0.0630919	0.208959	4.03316	-0.311462	1
CAV3	0.126184	-0.291738	4.01945	-0.0889138	1
OXTR	0.0447987	1.58625	4.03887	-0.20282	1
RAD18	8.55369	-1.01924	0.838935	1.46327	0.22641	0.954447
SRGAP3	11.2149	3.51554	0.8644	17.2599	3.26e-05	0.00774688
SRGAP3-AS1	0
AC037193.1	0.0447987	1.58625	4.03887	-0.20282	1
SRGAP3-AS2	0
SRGAP3-AS3	0
SRGAP3-AS4	0
AC026191.1	0.482809	1.28324	3.42612	0.134941	0.713363
THUMPD3-AS1	23.9553	-0.439596	0.574737	0.741179	0.389284	0.954447
THUMPD3	12.7866	0.124068	0.691571	0.108336	0.742046	0.954447
SETD5	39.893	-0.287164	0.419746	0.465966	0.494849	0.954447
LHFPL4	0.0447987	1.58625	4.03887	-0.20282	1
MTMR14	18.7508	0.145612	0.58448	0.0761631	0.782566	0.954447
AC022382.2	0
CPNE9	0.405696	2.70219	3.61642	0.722785	0.395232
BRPF1	5.67014	-0.563985	0.996934	0.393358	0.530539	0.954447
OGG1	9.95526	-0.219057	0.761208	0.0827984	0.77354	0.954447
CAMK1	7.53515	0.18838	0.850291	0.0856955	0.769722	0.954447
TADA3	41.5053	-0.17532	0.41223	0.184218	0.667773	0.954447
ARPC4	163.682	-0.033855	0.307184	0.0242423	0.87627	0.954447
TTLL3	2.4941	-0.296631	1.53023	0.134241	0.714075
AC022382.1	0
RPUSD3	20.5197	0.0844316	0.543381	0.0672499	0.795384	0.954447
CIDEC	0
JAGN1	25.4863	-0.155203	0.5489	0.153933	0.694805	0.954447
IL17RE	0.669693	2.86532	3.00552	1.38976	0.238446
IL17RC	0.170982	0.215295	4.0104	-0.103097	1
CRELD1	12.3446	0.280017	0.664803	0.178886	0.672332	0.954447
AC018809.1	0
PRRT3	1.46357	0.0433089	1.85918	0.0303697	0.861654
PRRT3-AS1	0
AC018809.2	0
EMC3	51.6752	0.00503329	0.385148	0.000615366	0.980209	0.982529
AC022007.1	0.317128	-0.854077	3.94825	0.146574	0.701831
FANCD2	6.31075	-0.0253374	0.888817	0.00212129	0.963264	0.972044
FANCD2OS	0.0630919	0.208959	4.03316	-0.311462	1
BRK1	131.696	-0.237769	0.275081	0.74255	0.388845	0.954447
VHL	18.8592	-0.351926	0.586117	0.358219	0.549497	0.954447
AC034193.1	0.0447987	1.58625	4.03887	-0.20282	1
IRAK2	6.25497	0.0902887	0.936198	0.0248953	0.874628	0.954447
TATDN2	21.9903	0.0726785	0.524618	0.0326477	0.856613	0.954447
LINC00852	0.229802	-0.117893	3.993	-0.0627769	1
GHRL	0
GHRLOS	0.526968	-0.85429	2.95498	0.208359	0.648057
SEC13	48.0356	-0.0429706	0.393269	0.0596907	0.806985	0.954447
ATP2B2	0
ATP2B2-IT1	0
ATP2B2-IT2	0
LINC00606	0
AC018495.1	0
SLC6A11	0
AC027128.1	0
SLC6A1	0
SLC6A1-AS1	0
AC066580.1	0
HRH1	0
AC083855.2	0.126184	-0.291738	4.01945	-0.0889138	1
ATG7	22.9087	-0.0638393	0.502121	0.0171322	0.895862	0.954447
VGLL4	18.6948	-0.0675357	0.56061	0.0157226	0.900215	0.954447
AC022001.2	0
AC022001.3	0.0630919	0.208959	4.03316	-0.311462	1
TAMM41	6.83379	0.622979	0.867647	0.519671	0.470982	0.954447
SYN2	0
TIMP4	0
PPARG	5.69777	-2.46448	1.25902	4.24547	0.0393551	0.954447
TSEN2	1.09066	-0.89079	2.2977	0.248635	0.618038
MKRN2OS	0.575706	0.412947	2.89554	0.0198478	0.887963
MKRN2	11.0148	0.624655	0.708706	0.807706	0.368799	0.954447
RAF1	25.6166	-0.431391	0.492743	0.819754	0.365252	0.954447
TMEM40	0
CAND2	0.234074	-0.18891	3.98948	-0.0344282	1
AC034198.2	0
RPL32	1474.65	0.177908	0.196522	0.819027	0.365465	0.954447
LINC02022	0
IQSEC1	16.7478	-0.220726	0.661605	0.225048	0.63522	0.954447
NUP210	39.9989	-0.422296	0.506111	0.823861	0.364054	0.954447
HDAC11-AS1	0.580096	2.43343	3.48134	0.923283	0.336614
HDAC11	0.483838	-1.02805	2.87221	0.251846	0.615778
FBLN2	0
LINC00620	0
WNT7A	0
AC090004.2	0
CHCHD4	7.67198	0.115549	0.822655	0.0319663	0.858102	0.954447
TMEM43	35.0819	0.0712529	0.430619	0.0471245	0.828145	0.954447
AC093495.1	1.10635	-1.02609	2.11582	0.333802	0.563429
XPC	32.5512	-0.27936	0.439199	0.453571	0.500644	0.954447
LSM3	55.5795	0.187868	0.393742	0.2919	0.589006	0.954447
AC093496.1	0
LINC01267	0.0630919	0.208959	4.03316	-0.311462	1
SLC6A6	30.3285	-0.526298	0.469135	1.33829	0.247335	0.954447
GRIP2	0.121911	-0.0855153	4.02461	-0.173598	1
AC090952.2	0
AC090952.1	0
CCDC174	30.0512	0.325566	0.451708	0.527631	0.467605	0.954447
C3orf20	1.06052	-0.016484	2.04786	-0.0010304	1
AC090957.1	0
AC087591.1	0
LINC02011	0
FGD5	0
FGD5-AS1	16.5495	-0.274941	0.601014	0.214832	0.643006	0.954447
NR2C2	20.0367	0.178254	0.548003	0.125238	0.723422	0.954447
MRPS25	25.2048	-0.171844	0.5386	0.135616	0.712678	0.954447
RBSN	4.80471	-1.00528	1.09325	0.974813	0.323483	0.954447
CAPN7	24.3225	-0.287846	0.533825	0.400652	0.526753	0.954447
SH3BP5-AS1	1.40322	0.831111	2.06683	0.204538	0.651082
SH3BP5	14.234	0.069521	0.659845	0.0691444	0.792587	0.954447
METTL6	9.39772	1.36939	0.837343	2.83143	0.0924359	0.954447
EAF1	7.47031	1.12552	0.921856	1.53459	0.215425	0.954447
EAF1-AS1	0.0447987	1.58625	4.03887	-0.20282	1
COLQ	0.26058	0.770144	4.00332	-0.0381966	1
AC027129.1	0
HACL1	11.151	-0.0623738	0.707093	0.0109098	0.916812	0.95462
BTD	7.39904	-0.0554026	0.883793	0.101126	0.750482	0.954447
ANKRD28	33.5287	-0.308774	0.483509	0.445807	0.504333	0.954447
AC090945.1	0.38022	-1.32391	3.6488	0.283337	0.594522
AC090946.1	0
GALNT15	0
AC090953.2	0
DPH3	27.19	-0.069519	0.499446	0.0242093	0.876354	0.954447
OXNAD1	51.097	-0.0269416	0.366018	0.0154934	0.900941	0.954447
RFTN1	121.221	0.186019	0.335665	0.349573	0.554355	0.954447
AC090948.1	0.134396	2.1411	4.03184	0.242436	0.622452
AC090948.2	0
AC090948.3	0
AC090948.4	1.04296	1.9364	2.32286	0.801679	0.370592
AC010727.1	0
LINC00690	0
AC010139.1	0
DAZL	0
AC091493.1	0
PLCL2	14.8025	-1.07132	0.668036	2.79243	0.0947102	0.954447
PLCL2-AS1	0
AC090644.1	0.242287	1.45967	4.01522	0.0824983	0.77394
TBC1D5	52.2774	-0.203174	0.38549	0.345527	0.556656	0.954447
AC104451.2	0.0447987	1.58625	4.03887	-0.20282	1
AC132807.1	0
AC132807.2	0
SATB1	1.7385	-0.573447	1.78167	0.160028	0.689131
AC144521.1	0.0895974	1.90496	4.03453	0.0747428	0.784552
SATB1-AS1	1.22043	-0.261783	2.13041	0.0168439	0.896737
KCNH8	0
AC061958.1	0
EFHB	0
RAB5A	39.7847	0.487188	0.396073	1.52102	0.217466	0.954447
PP2D1	0.197488	1.27084	4.01709	0.0111778	0.915801
KAT2B	45.3386	0.600462	0.382088	2.49502	0.114207	0.954447
SGO1	6.3534	-1.1887	0.944993	1.56152	0.211443	0.954447
SGO1-AS1	4.65112	-0.474957	1.07569	0.240668	0.623724	0.954447
AC116096.1	0
AC099753.1	0
ZNF385D	0
ZNF385D-AS1	0
ZNF385D-AS2	0
UBE2E2-AS1	0
UBE2E2	1.1861	-1.17169	2.35506	0.24866	0.61802
UBE2E1-AS1	0.0630919	0.208959	4.03316	-0.311462	1
UBE2E1	18.6	0.0276598	0.597698	0.0889464	0.765521	0.954447
NKIRAS1	2.49789	-0.138946	1.4483	0.00945446	0.922541
RPL15	846.636	0.259585	0.207526	1.56265	0.211278	0.954447
NR1D2	21.3106	-0.00296453	0.599541	0.0987001	0.753395	0.954447
LINC00691	0
THRB	0
THRB-IT1	0
THRB-AS1	0
AC012087.2	0
AC092422.1	0.0447987	1.58625	4.03887	-0.20282	1
RARB	0.243822	-0.900719	3.98928	0.085968	0.769367
TOP2B	36.0389	-0.263131	0.41976	0.40121	0.526465	0.954447
NGLY1	22.4092	-0.207188	0.513042	0.19101	0.662077	0.954447
OXSM	4.40108	0.617948	1.07882	0.340776	0.559382	0.954447
LINC00692	0
AC099754.1	0
LRRC3B	0
NEK10	0.669576	0.600106	2.72538	0.0767457	0.781757
AC099535.2	0.126184	-0.291738	4.01945	-0.0889138	1
SLC4A7	57.1035	0.112478	0.377731	0.0991081	0.752903	0.954447
LINC02084	12.6382	0.455195	0.72973	0.408911	0.522523	0.954447
EOMES	18.7186	-0.123825	0.560667	0.0859485	0.769392	0.954447
LINC01980	0.234074	-0.18891	3.98948	-0.0344282	1
LINC01981	0
LINC01967	0
CMC1	33.8809	-0.692077	0.507881	1.81224	0.178239	0.954447
AZI2	20.4091	-0.342863	0.541917	0.41115	0.521386	0.954447
ZCWPW2	2.8753	-0.329339	1.33684	0.130914	0.717486
RBMS3	8.43995	0.120122	0.809497	0.0467144	0.828882	0.954447
RBMS3-AS3	0.33342	-0.0743126	3.89131	-0.0368092	1
RBMS3-AS2	1.62032	1.66326	1.92344	0.748982	0.386799
RBMS3-AS1	0
AC025614.2	0
LINC01985	0
AC116035.1	0
TGFBR2	60.6486	-0.492542	0.357856	1.98009	0.159381	0.954447
AC096921.2	0
GADL1	0
STT3B	52.3782	-0.282304	0.368388	0.619886	0.43109	0.954447
OSBPL10	0.49619	-1.86166	3.22518	0.612787	0.43374
OSBPL10-AS1	0
ZNF860	0
GPD1L	2.48789	-0.8946	1.52903	0.457981	0.498569
AC097639.1	0
CMTM8	0.643188	1.51402	3.11927	0.493842	0.482218
CMTM7	22.7741	0.147176	0.510418	0.0975405	0.754801	0.954447
CMTM6	57.9857	0.628448	0.36166	3.0543	0.0805235	0.954447
DYNC1LI1	23.5274	-0.0317508	0.519448	0.0222564	0.881407	0.954447
CNOT10	16.4848	-0.140764	0.592863	0.0660858	0.797124	0.954447
CNOT10-AS1	0.985792	3.6355	2.52294	2.46712	0.116251
TRIM71	0
CCR4	0.0895974	1.90496	4.03453	0.0747428	0.784552
GLB1	12.7886	0.213922	0.651901	0.109796	0.740376	0.954447
TMPPE	0.592464	1.19411	3.09555	0.186644	0.665725
CRTAP	22.322	-0.0805688	1.42349	0.00522552	0.942373	0.961518
AC112211.1	0
SUSD5	0
FBXL2	0.229802	-0.117893	3.993	-0.0627769	1
UBP1	17.3472	-0.485856	0.586297	0.747526	0.387261	0.954447
CLASP2	30.8051	0.450495	0.44568	1.04044	0.30772	0.954447
AC112220.2	0.687986	1.75378	2.82003	0.670084	0.413022
PDCD6IP	43.81	-0.381986	0.444726	0.818968	0.365482	0.954447
LINC01811	0
AC123023.2	0
AC123023.1	0
AC018359.1	0
AC007483.1	0
ARPP21	0
ARPP21-AS1	0
STAC	0.0447987	1.58625	4.03887	-0.20282	1
DCLK3	0.360898	2.47806	4.02866	0.524002	0.469139
LINC02033	0
TRANK1	31.7135	-0.182657	0.457531	0.17484	0.675846	0.954447
AC011816.2	0
EPM2AIP1	6.53721	-0.141717	0.904939	0.0300752	0.86232	0.954447
MLH1	9.93756	0.0518658	0.740224	0.0220002	0.882087	0.954447
LRRFIP2	34.1155	0.0966742	0.438884	0.0578798	0.809879	0.954447
AC126118.1	0
AC097359.3	0
AC097359.2	0.211509	0.740219	4.01121	-0.0872678	1
GOLGA4	65.3738	0.0132344	0.352809	0.00840053	0.926973	0.956411
C3orf35	1.02496	-0.613921	2.1982	0.125981	0.722636
ITGA9	0.343634	0.743642	3.88392	-0.0972175	1
ITGA9-AS1	0.0630919	0.208959	4.03316	-0.311462	1
CTDSPL	2.36284	0.437498	1.84184	0.104255	0.746782
VILL	3.48166	0.45524	1.27358	0.189113	0.663656	0.954447
PLCD1	2.28728	-0.35826	1.52603	0.0571545	0.811051
DLEC1	0.152689	1.0347	4.01979	-0.0725279	1
ACAA1	39.0185	0.668173	0.441322	2.39222	0.121941	0.954447
MYD88	30.4416	0.205983	0.463121	0.240688	0.62371	0.954447
OXSR1	42.2133	-0.0563132	0.411639	0.0382703	0.844901	0.954447
SLC22A13	0.211509	0.740219	4.01121	-0.0872678	1
SLC22A14	0
XYLB	0.825803	-1.15373	2.33961	0.400669	0.526744
ACVR2B-AS1	0
ACVR2B	0.443312	-1.59934	3.42166	0.422011	0.515935
EXOG	17.0362	-0.691219	0.602197	1.33909	0.247194	0.954447
SCN5A	0.360898	2.47806	4.02866	0.524002	0.469139
SCN10A	0
AC116038.1	0
SCN11A	0.278873	0.129795	3.98509	-0.0485082	1
WDR48	19.1888	0.411209	0.541499	0.57924	0.44661	0.954447
GORASP1	1.29105	0.987728	1.98198	0.299694	0.584074
TTC21A	0.242287	1.45967	4.01522	0.0824983	0.77394
CSRNP1	46.0045	0.483559	0.441969	1.24283	0.264926	0.954447
AC092053.3	0.550173	0.61287	3.23999	0.0259548	0.872011
AC092053.2	0.107891	0.715992	4.02414	-0.175123	1
AC092053.4	0
XIRP1	0.0447987	1.58625	4.03887	-0.20282	1
AC092053.6	0
AC092053.5	0
CX3CR1	6.22177	-0.78019	1.24898	0.373857	0.540909	0.954447
AC104850.2	0.472088	0.470971	3.10089	0.00954374	0.922177
CCR8	0
SLC25A38	29.806	0.587118	0.464687	1.59947	0.205978	0.954447
RPSA	729.662	0.0957669	0.240606	0.160836	0.688388	0.954447
AC099332.2	0
AC099332.1	0
MOBP	0
AC092058.1	0
MYRIP	0.254037	-0.0855153	4.02461	-0.00513642	1
EIF1B-AS1	1.22911	1.19606	2.10521	0.329547	0.565926
EIF1B	75.2506	0.506622	0.334968	2.33647	0.126375	0.954447
ENTPD3-AS1	2.17567	1.76788	1.64343	1.18799	0.275735
ENTPD3	0
RPL14	1283.54	0.179312	0.224076	0.639927	0.423737	0.954447
ZNF619	1.17662	0.705401	1.97416	0.124039	0.724694
ZNF620	3.87224	-0.157257	1.16437	0.0332401	0.855333	0.954447
ZNF621	6.46302	0.929552	0.90954	1.06532	0.302005	0.954447
AC122683.1	0
AC099560.1	0
AC099541.2	0
AC099541.1	0.0447987	1.58625	4.03887	-0.20282	1
AC009743.1	0
CTNNB1	93.1198	0.196869	0.347106	0.336374	0.561929	0.954447
ULK4	8.15876	-0.927053	0.892077	1.03757	0.308387	0.954447
TRAK1	9.43918	0.507484	0.741142	0.483645	0.486776	0.954447
CCK	0
AC018358.1	0
LYZL4	0
VIPR1	0.0447987	1.58625	4.03887	-0.20282	1
VIPR1-AS1	0
SEC22C	23.9093	-0.157667	0.528128	0.144264	0.704078	0.954447
SS18L2	72.7087	0.201974	0.362915	0.369165	0.54346	0.954447
NKTR	66.0089	-0.106916	0.345657	0.125196	0.723466	0.954447
AC006059.1	2.96928	1.5293	1.42209	1.21198	0.270941
ZBTB47	0.254037	-0.0855153	4.02461	-0.00513642	1
AC006059.5	0
KLHL40	0
HHATL	0
HHATL-AS1	0
CCDC13	0.121911	-0.0855153	4.02461	-0.173598	1
AC006059.4	0
CCDC13-AS1	0
LINC02158	0
HIGD1A	4.77169	-0.129717	1.03559	0.0157927	0.899994	0.954447
AC099329.1	0
ACKR2	0.0630919	0.208959	4.03316	-0.311462	1
AC099329.2	0
KRBOX1	0
CYP8B1	0
ZNF662	0
KRBOX1-AS1	0
GASK1A	0
POMGNT2	2.402	-1.13986	1.62432	0.497583	0.480564
AC092042.1	0
AC092042.4	0
SNRK	26.5714	0.250163	0.468595	0.296363	0.586171	0.954447
SNRK-AS1	0.242287	1.45967	4.01522	0.0824983	0.77394
ANO10	5.37412	-0.60758	1.01247	0.373223	0.541253	0.954447
ABHD5	11.3532	0.406197	0.69312	0.352248	0.552843	0.954447
AC006055.1	0
AC006058.2	0
AC006058.3	0
AC006058.1	0.0630919	0.208959	4.03316	-0.311462	1
TOPAZ1	0
AC104187.1	0
TCAIM	9.41186	-0.191333	0.759292	0.0681468	0.794054	0.954447
LINC01988	0
ZNF445	7.96378	0.579095	0.812733	0.511868	0.474331	0.954447
ZNF852	3.62065	-1.00176	1.23293	0.717686	0.396904	0.954447
ZKSCAN7	0.622507	-0.278554	2.80726	0.0327962	0.856291
ZKSCAN7-AS1	0.882057	1.19707	2.46824	0.247984	0.618498
ZNF660	0
ZNF197	3.15116	-1.32496	1.31847	1.07554	0.299697	0.954447
ZNF197-AS1	0
ZNF35	2.20269	0.326421	1.56119	0.0628959	0.801976
AC124045.1	0
ZNF502	0.358389	2.85031	4.02588	0.676396	0.41083
ZNF501	0.951597	1.72447	2.37142	0.551569	0.457677
KIAA1143	18.0527	0.0422625	0.635997	0.0212426	0.88412	0.954447
KIF15	6.82249	-0.31854	0.896284	0.138111	0.710166	0.954447
TMEM42	7.37746	-0.213622	0.873615	0.0763608	0.782291	0.954447
TGM4	0
AC098649.1	0
ZDHHC3	26.9438	-0.168889	0.515135	0.111983	0.737898	0.954447
EXOSC7	19.5911	0.5626	0.588312	1.01237	0.314337	0.954447
CLEC3B	0.268792	2.62382	4.02749	0.544442	0.460598
CDCP1	0.495294	3.03134	3.31932	1.03723	0.308466
TMEM158	0.806908	-1.77582	2.82759	0.599976	0.438587
LARS2	5.63967	0.601936	0.972108	0.407692	0.523143	0.954447
LARS2-AS1	0
LIMD1	7.51167	0.270556	0.911768	0.173794	0.676762	0.954447
LIMD1-AS1	1.32348	1.6569	1.97418	0.777371	0.377946
SACM1L	49.5001	0.330798	0.381771	0.759869	0.383369	0.954447
SLC6A20	0.170982	0.215295	4.0104	-0.103097	1
LZTFL1	1.55581	0.892806	1.76963	0.252605	0.615247
AC099782.2	0
CCR9	0.0447987	1.58625	4.03887	-0.20282	1
FYCO1	12.2087	-0.199368	0.665516	0.0896438	0.76463	0.954447
CXCR6	27.976	1.31445	0.533231	5.92488	0.0149285	0.938315
XCR1	0.0630919	0.208959	4.03316	-0.311462	1
CCR3	3.40517	1.15167	1.26789	0.843267	0.358464	0.954447
CCR1	26.8085	0.140045	0.576447	0.113771	0.735891	0.954447
CCR2	9.77165	-0.0352114	0.886025	0.0091798	0.92367	0.955646
CCR5AS	1.04547	1.76082	2.35381	0.60881	0.435236
CCR5	32.327	-0.673275	0.461297	2.08271	0.148976	0.954447
CCRL2	16.8947	0.108367	0.606651	0.0322958	0.85738	0.954447
LINC02009	0
LTF	0.0447987	1.58625	4.03887	-0.20282	1
RTP3	0
LRRC2	0.0447987	1.58625	4.03887	-0.20282	1
LRRC2-AS1	0
TDGF1	0
FAM240A	0
AC104304.3	0
ALS2CL	0.0447987	1.58625	4.03887	-0.20282	1
TMIE	0
PRSS45P	0
MYL3	0
PTH1R	0
CCDC12	114.13	0.368074	0.27951	1.74213	0.186869	0.954447
NBEAL2	40.2396	-0.135169	0.460523	0.169416	0.680631	0.954447
SETD2	61.1154	0.02648	0.412075	0.035741	0.850051	0.954447
KIF9-AS1	5.33732	-0.422565	1.02109	0.267086	0.605294	0.954447
KIF9	6.12985	-1.16492	0.955097	1.53706	0.215056	0.954447
KLHL18	17.1781	-0.166327	0.594547	0.146272	0.702124	0.954447
AC099778.1	0.862389	-2.04969	2.30228	1.11937	0.290054
PTPN23	7.69808	0.0485797	0.871534	0.0618552	0.803587	0.954447
SCAP	11.1631	0.421832	0.724544	0.405451	0.524287	0.954447
ELP6	16.3372	-0.106873	0.602818	0.0318092	0.858447	0.954447
CSPG5	0.0630919	0.208959	4.03316	-0.311462	1
SMARCC1	49.6175	-0.121035	0.401484	0.0990839	0.752932	0.954447
AC112512.1	0
DHX30	18.9914	-0.16521	0.584685	0.110621	0.739438	0.954447
MAP4	78.1685	-0.376761	0.327517	1.3347	0.247971	0.954447
CDC25A	2.4919	-1.69804	1.74307	1.06962	0.301031
CAMP	0
ZNF589	1.8703	-0.171652	1.59934	0.0475039	0.827465
NME6	11.9757	-0.994768	0.695793	2.15215	0.14237	0.954447
SPINK8	0
FBXW12	0
PLXNB1	0.126184	-0.291738	4.01945	-0.0889138	1
CCDC51	2.97346	-0.0594227	1.32296	0.0382439	0.844954
TMA7	279.267	0.11607	0.24827	0.222494	0.637146	0.954447
AC134772.1	0.107891	0.715992	4.02414	-0.175123	1
ATRIP	7.10049	-1.20603	0.925259	1.82725	0.176452	0.954447
TREX1	0
SHISA5	121.95	-0.0247306	0.343597	0.00987167	0.920855	0.954903
PFKFB4	0.806908	-1.77582	2.82759	0.599976	0.438587
UCN2	0
COL7A1	0.624894	2.66405	3.10944	1.2168	0.26999
UQCRC1	68.1753	-0.283544	0.374239	0.590048	0.4424	0.954447
TMEM89	0
SLC26A6	5.85192	-0.132827	0.987387	0.041589	0.838405	0.954447
CELSR3	0.661364	-0.238393	2.72001	0.0619515	0.803438
LINC02585	0
AC141002.1	0
NCKIPSD	3.27876	-0.26764	1.29444	0.049081	0.82467	0.954447
IP6K2	37.3147	0.117854	0.429417	0.10759	0.742905	0.954447
PRKAR2A	36.0998	-0.455105	0.470499	1.06429	0.302238	0.954447
PRKAR2A-AS1	0.0630919	0.208959	4.03316	-0.311462	1
SLC25A20	21.5845	-0.482408	0.521044	0.860268	0.353664	0.954447
ARIH2OS	3.13073	-1.35913	1.31893	1.1693	0.279546	0.954447
ARIH2	47.7222	0.118859	0.423765	0.118461	0.73071	0.954447
AC137630.2	0.0895974	1.90496	4.03453	0.0747428	0.784552
AC137630.1	0
AC137630.4	0
P4HTM	14.7625	0.0890216	0.637245	0.0594391	0.807385	0.954447
WDR6	13.2241	-0.0745591	0.662151	0.0823011	0.774203	0.954447
DALRD3	16.2819	-0.222035	0.614021	0.193466	0.660048	0.954447
NDUFAF3	69.6133	-0.344322	0.351026	0.952192	0.329162	0.954447
IMPDH2	29.3699	-0.360478	0.620183	0.349557	0.554364	0.954447
AC137630.3	0.0630919	0.208959	4.03316	-0.311462	1
QRICH1	22.9295	0.357482	0.494812	0.525264	0.468605	0.954447
QARS	25.194	0.0284983	0.511466	0.0277066	0.867801	0.954447
USP19	7.39932	0.415317	0.830773	0.260949	0.609469	0.954447
LAMB2	1.00593	-2.79016	2.55004	1.53198	0.215815
CCDC71	5.04264	-0.345757	1.07863	0.109776	0.740399	0.954447
KLHDC8B	2.36134	-0.463271	1.86852	0.111201	0.738781
C3orf84	0
CCDC36	0
AC121247.1	0
C3orf62	1.61473	0.71594	1.8234	0.2158	0.642259
USP4	31.3751	0.43919	0.437499	1.0169	0.313255	0.954447
RHOA	418.687	-0.291531	0.22587	1.65724	0.197977	0.954447
RHOA-IT1	0
TCTA	12.8111	0.35879	0.662352	0.295691	0.586597	0.954447
AMT	1.40739	0.844415	1.96579	0.18432	0.667686
NICN1	2.73262	-0.00529824	1.48545	0.0599177	0.806626
DAG1	3.89515	-0.678809	1.17349	0.413863	0.520015	0.954447
BSN-DT	0
BSN	0
BSN-AS1	0
APEH	23.732	-0.0487459	0.497781	0.0102815	0.919235	0.954901
MST1	0.576679	1.46204	2.92963	0.23992	0.624264
RNF123	5.60701	-1.01505	1.07079	0.984459	0.3211	0.954447
AMIGO3	0
GMPPB	12.4668	-0.598031	0.689594	0.747163	0.387376	0.954447
IP6K1	21.8955	0.0341366	0.569704	0.109064	0.741212	0.954447
CDHR4	0
INKA1	0.0447987	1.58625	4.03887	-0.20282	1
UBA7	17.5316	-0.11438	0.586833	0.0978707	0.7544	0.954447
TRAIP	1.70734	-0.672552	1.87158	0.100669	0.751028
CAMKV	0
MST1R	0.0630919	0.208959	4.03316	-0.311462	1
AC105935.2	0
AC105935.1	0.107891	0.715992	4.02414	-0.175123	1
MON1A	3.26437	0.170917	1.24641	0.0406835	0.84015	0.954447
RBM6	38.0523	-0.0206	0.465292	0.0267478	0.870087	0.954447
RBM5	23.8145	-0.0990292	0.526904	0.102117	0.749304	0.954447
RBM5-AS1	0
SEMA3F-AS1	0.405696	2.70219	3.61642	0.722785	0.395232
SEMA3F	0
GNAT1	0
SLC38A3	0
GNAI2	252.347	-0.149079	0.237961	0.39197	0.531266	0.954447
U73169.1	0.0447987	1.58625	4.03887	-0.20282	1
U73166.1	0.152689	1.0347	4.01979	-0.0725279	1
SEMA3B-AS1	0
SEMA3B	0.179195	2.32993	4.02997	0.365136	0.545668
LSMEM2	0
IFRD2	12.962	-0.143619	0.650199	0.049918	0.823206	0.954447
HYAL3	4.41374	-2.22146	1.1905	3.64962	0.0560819	0.954447
NAA80	4.70744	-0.0777779	1.06416	0.00595852	0.938471	0.959217
HYAL1	0.126184	-0.291738	4.01945	-0.0889138	1
HYAL2	0.605749	-1.41669	2.63255	0.491694	0.483173
TUSC2	32.6474	0.0886336	0.446351	0.0793996	0.778113	0.954447
RASSF1	64.0299	0.237264	0.335088	0.505564	0.477065	0.954447
RASSF1-AS1	0.341965	-0.178658	3.82601	-0.00626689	1
ZMYND10-AS1	0.107891	0.715992	4.02414	-0.175123	1
ZMYND10	0.483838	-1.02805	2.87221	0.251846	0.615778
NPRL2	13.27	0.0831517	0.65984	0.0167167	0.897126	0.954447
CYB561D2	40.8753	-0.0735903	0.412463	0.0370397	0.847384	0.954447
TMEM115	15.6339	-0.0604623	0.612131	0.00991427	0.920685	0.954903
CACNA2D2	0.26058	0.770144	4.00332	-0.0381966	1
CYB561D2.1	1.68153	0.313722	1.80984	0.0305617	0.861222
C3orf18	0.909459	-0.842388	2.39526	0.245987	0.619915
HEMK1	7.93456	0.352572	0.809114	0.198784	0.655704	0.954447
AC096920.1	0.0447987	1.58625	4.03887	-0.20282	1
CISH	14.3633	0.652275	0.61728	1.1472	0.284135	0.954447
MAPKAPK3	41.4415	0.546143	0.431606	1.7063	0.191467	0.954447
LINC02019	0.0447987	1.58625	4.03887	-0.20282	1
DOCK3	0.26058	0.770144	4.00332	-0.0381966	1
MANF	72.2209	-0.0730048	0.340698	0.0642908	0.799838	0.954447
RBM15B	12.1827	0.348118	0.688523	0.255601	0.613159	0.954447
DCAF1	6.64153	-0.942117	1.05601	0.857831	0.354346	0.954447
RAD54L2	7.86557	-0.0861749	0.879343	0.0268173	0.86992	0.954447
TEX264	58.437	0.253843	0.406944	0.421968	0.515956	0.954447
AC099050.1	0.487081	1.04564	3.41054	0.0924824	0.761045
GRM2	0.0630919	0.208959	4.03316	-0.311462	1
IQCF6	0
IQCF3	0
IQCF2	0
IQCF5-AS1	0
IQCF5	0
IQCF1	0
AC115284.4	0
RRP9	8.7769	0.484445	0.821098	0.412263	0.520823	0.954447
PARP3	7.19076	-0.0817546	0.846222	0.00932436	0.923074	0.9556
GPR62	0
PCBP4	6.34803	-0.716573	0.932229	0.659884	0.416601	0.954447
ABHD14B	33.0787	0.81126	0.434096	3.5166	0.0607569	0.954447
ABHD14A	28.4045	0.526012	0.467587	1.27526	0.258781	0.954447
ACY1	9.63689	0.290022	1.04845	0.139771	0.708509	0.954447
RPL29	1249.19	0.192384	0.225267	0.728838	0.39326	0.954447
AC115284.3	0
DUSP7	1.28775	1.76318	2.14223	0.723138	0.395116
POC1A	3.64469	-2.55805	1.34763	3.22699	0.0724338	0.954447
AC097637.3	0
ALAS1	21.4154	0.307938	0.544293	0.392847	0.530807	0.954447
TLR9	2.43695	2.98403	1.70439	3.19395	0.0739112
TWF2	88.4431	-0.128411	0.30976	0.173372	0.677132	0.954447
AC006252.1	0.888505	2.34464	2.58699	0.827282	0.36306
PPM1M	33.6467	0.0879368	0.439307	0.0400266	0.841429	0.954447
WDR82	32.996	-0.291459	0.456777	0.421195	0.516341	0.954447
GLYCTK	7.72744	0.0502014	0.881755	0.00362231	0.952008	0.96563
GLYCTK-AS1	0
DNAH1	1.75596	-0.399735	1.77216	0.13569	0.712604
BAP1	10.0421	-0.299432	0.727635	0.172362	0.678021	0.954447
PHF7	3.91284	-0.153237	1.14466	0.0397406	0.841989	0.954447
SEMA3G	0
TNNC1	0.423989	1.57357	3.59338	0.228682	0.632503
NISCH	13.0465	0.32615	0.685352	0.249096	0.617712	0.954447
STAB1	0
NT5DC2	6.55146	0.405492	1.02284	0.248749	0.617958	0.954447
SMIM4	12.2308	0.804375	0.670462	1.44972	0.228573	0.954447
PBRM1	55.2908	0.257324	0.357517	0.536113	0.464048	0.954447
GNL3	35.1442	0.61621	0.466423	1.79262	0.180607	0.954447
GLT8D1	11.7013	-0.639562	0.69888	0.881694	0.347738	0.954447
SPCS1	179.498	0.519831	0.284775	3.34991	0.0672085	0.954447
NEK4	6.34694	0.394787	0.905758	0.212459	0.644847	0.954447
ITIH1	0
ITIH3	0
ITIH4	0.750961	0.0376661	2.60012	0.0443948	0.833121
ITIH4-AS1	0.0630919	0.208959	4.03316	-0.311462	1
MUSTN1	0
STIMATE	17.8969	0.522211	0.569145	0.864354	0.352523	0.954447
SFMBT1	12.2154	-0.679823	0.714292	0.973215	0.32388	0.954447
RFT1	7.05011	-0.110194	0.897051	0.0267092	0.87018	0.954447
PRKCD	9.55277	-0.655849	0.762967	0.774579	0.378804	0.954447
AC097015.1	0
TKT	75.6829	-0.477605	0.997242	0.226698	0.633983	0.954447
DCP1A	25.0586	0.448997	0.503463	0.813897	0.366971	0.954447
CACNA1D	1.18243	-0.320308	1.94886	0.0397223	0.842024
AC012467.1	0
CHDH	0.906722	-2.14546	2.39414	1.13152	0.287452
IL17RB	1.92538	-2.46175	1.93661	1.41455	0.234302
AC012467.2	0.361927	-0.334438	3.46191	0.0315113	0.859105
ACTR8	8.55872	-0.106436	0.801067	0.0283392	0.866314	0.954447
SELENOK	202.982	0.107156	0.272981	0.171927	0.678405	0.954447
AC115282.2	0
AC115282.1	0
CACNA2D3	0
ESRG	0
CACNA2D3-AS1	0
LRTM1	0
AC092059.1	0
LINC02017	0
LINC02030	0
AC121764.2	0
AC121764.3	0
WNT5A	0
WNT5A-AS1	0
AC121764.1	0
ERC2	0
AC025572.1	0
ERC2-IT1	0
CCDC66	9.66348	0.107676	0.741615	0.0319143	0.858216	0.954447
TASOR	26.5079	-0.29569	0.491797	0.358521	0.549329	0.954447
ARHGEF3	38.1672	-0.103517	0.417542	0.0870279	0.76799	0.954447
ARHGEF3-AS1	0
SPATA12	0
AC097358.2	0.580096	2.43343	3.48134	0.923283	0.336614
IL17RD	0
HESX1	0.152689	1.0347	4.01979	-0.0725279	1
APPL1	19.8242	-0.147631	0.542834	0.0746217	0.784723	0.954447
ASB14	0.0447987	1.58625	4.03887	-0.20282	1
AC093928.1	0
DNAH12	0
AC092418.2	0.185003	-0.624923	4.00209	-0.00289437	1
PDE12	11.8078	0.27598	0.664745	0.179605	0.671713	0.954447
ARF4	90.9239	0.278812	0.308704	0.818616	0.365585	0.954447
ARF4-AS1	0.463876	-0.629368	3.10389	0.1254	0.72325
DENND6A	8.39697	-1.67144	0.985139	3.16889	0.0750534	0.954447
DENND6A-AS1	0.783275	-0.557577	2.5288	0.135205	0.713095
DENND6A-DT	0
SLMAP	30.035	-0.0699146	0.458183	0.0643255	0.799786	0.954447
FLNB	17.452	-0.0669238	0.604492	0.0815426	0.775218	0.954447
FLNB-AS1	0
AC137936.1	0
DNASE1L3	0.0630919	0.208959	4.03316	-0.311462	1
ABHD6	7.29921	0.520438	0.879622	0.351756	0.553121	0.954447
RPP14	2.5718	0.0436027	1.41961	0.00854723	0.92634
HTD2	0.179195	2.32993	4.02997	0.365136	0.545668
AC098479.1	0
PXK	26.7454	0.267785	0.4681	0.347775	0.555375	0.954447
PDHB	29.6103	-0.131905	0.489901	0.100248	0.751533	0.954447
AC135507.1	0.234074	-0.18891	3.98948	-0.0344282	1
AC116036.2	0
KCTD6	1.45639	-1.36013	1.8969	0.678915	0.409961
ACOX2	0
FAM107A	0
AC119424.1	0
FAM3D-AS1	0
FAM3D	0
C3orf67	1.06963	-1.58334	2.10621	0.779912	0.377168
C3orf67-AS1	0
AC126121.3	0.0447987	1.58625	4.03887	-0.20282	1
AC138057.1	0
AC126121.2	0
FHIT	4.57617	-0.136383	1.20293	0.0483726	0.82592	0.954447
AC093418.1	0
PTPRG	5.06114	-2.20717	1.22823	2.84226	0.0918148	0.954447
PTPRG-AS1	1.93829	-3.27724	1.78755	3.5531	0.0594341
C3orf14	26.1204	-1.25518	0.493993	6.31173	0.0119942	0.802102
FEZF2	0
CADPS	0
LINC00698	0
SYNPR	0
SYNPR-AS1	0
SNTN	0
C3orf49	0.0895974	1.90496	4.03453	0.0747428	0.784552
THOC7	35.5961	-0.0754065	0.457403	0.0853306	0.770199	0.954447
THOC7-AS1	0
AC104162.2	7.87316	-0.0303309	0.803188	0.0125209	0.910905	0.954447
ATXN7	31.0283	0.159528	0.493539	0.166476	0.683263	0.954447
SCAANT1	0.0630919	0.208959	4.03316	-0.311462	1
PSMD6-AS2	2.68823	0.861859	1.44097	0.386862	0.533954
AC012557.1	0
PSMD6	45.5205	-0.394531	0.398461	0.990649	0.319584	0.954447
PSMD6-AS1	0
AC012557.2	0
AC092040.1	0
LINC00994	0
PRICKLE2	0
PRICKLE2-AS1	0
PRICKLE2-AS2	0
PRICKLE2-AS3	0
PRICKLE2-DT	0
ADAMTS9	0
ADAMTS9-AS1	0
ADAMTS9-AS2	0.0447987	1.58625	4.03887	-0.20282	1
LINC02040	0
MAGI1	21.3648	-0.189955	0.55352	0.15333	0.695373	0.954447
AC121493.1	0
MAGI1-IT1	0.360898	2.47806	4.02866	0.524002	0.469139
MAGI1-AS1	0.107891	0.715992	4.02414	-0.175123	1
SLC25A26	26.651	-0.00625488	0.492576	0.0381345	0.845173	0.954447
LRIG1	18.8562	0.977436	0.626321	2.56265	0.109415	0.954447
AC098969.2	0
AC098969.1	0
AC020655.1	0
KBTBD8	4.10324	0.0479912	1.11132	0.0173181	0.895302	0.954447
AC114401.1	0
SUCLG2	29.5289	0.156669	0.481645	0.135945	0.712346	0.954447
SUCLG2-AS1	6.66909	2.06975	0.938935	4.88556	0.0270823	0.954447
TAFA1	0.313591	2.74343	4.02661	0.614667	0.433036
AC104167.1	0
TAFA4	0
EOGT	4.57618	-0.00447064	1.12002	0.0660986	0.797104	0.954447
AC109587.1	1.57416	-0.681605	1.83035	0.196961	0.657185
TMF1	63.4236	0.136312	0.358595	0.164436	0.685105	0.954447
UBA3	19.519	-0.483326	0.561326	0.826547	0.363273	0.954447
ARL6IP5	263.189	0.144318	0.246621	0.343773	0.55766	0.954447
LMOD3	0.215781	0.534001	4.00603	-0.0753652	1
FRMD4B	81.0982	-0.631727	0.343189	3.42044	0.0643937	0.954447
AC099328.2	0
AC104445.1	0
MITF	24.2395	1.01575	1.76899	0.320195	0.57149	0.954447
SAMMSON	0.185003	-0.624923	4.00209	-0.00289437	1
MDFIC2	0
AC104633.1	0
AC104633.2	0
FOXP1	29.7995	0.288586	0.534391	0.402739	0.525678	0.954447
FOXP1-AS1	0.0630919	0.208959	4.03316	-0.311462	1
AC097634.2	0
FOXP1-IT1	0.0895974	1.90496	4.03453	0.0747428	0.784552
AC097634.3	0
AC097634.1	0
EIF4E3	15.4504	-0.0706738	0.622671	0.0516127	0.82028	0.954447
GPR27	0.107891	0.715992	4.02414	-0.175123	1
PROK2	1.44629	-1.53843	2.12498	0.319129	0.572131
AC096970.1	0
LINC00877	0.126184	-0.291738	4.01945	-0.0889138	1
AC105265.3	0
AC105265.4	0
LINC00870	0
AC112219.2	0
AC112219.1	0
AC134508.2	0
AC134508.1	0
RYBP	16.8273	0.188323	0.581972	0.105793	0.744985	0.954447
AC104435.2	0
AC097369.2	0.0895974	1.90496	4.03453	0.0747428	0.784552
SHQ1	5.05936	0.861452	1.01444	0.74313	0.38866	0.954447
GXYLT2	0.487081	1.04564	3.41054	0.0924824	0.761045
PPP4R2	50.8741	0.0936925	0.366337	0.069382	0.792239	0.954447
EBLN2	0.576679	1.46204	2.92963	0.23992	0.624264
PDZRN3	0
PDZRN3-AS1	0
LINC02005	0
LINC02047	0
CNTN3	0
AC117481.1	0.873807	-2.60014	2.66243	1.29278	0.255537
LINC02018	0.170982	0.215295	4.0104	-0.103097	1
FRG2C	0
LINC00960	0.0447987	1.58625	4.03887	-0.20282	1
ZNF717	3.82957	0.629038	1.21088	0.381528	0.536787	0.954447
ROBO2	0.126184	-0.291738	4.01945	-0.0889138	1
AC133040.1	0
LINC02077	0.0447987	1.58625	4.03887	-0.20282	1
AC117462.1	0
AC108752.1	0
ROBO1	0.0447987	1.58625	4.03887	-0.20282	1
AC117461.1	0
AC108690.1	0.170982	0.215295	4.0104	-0.103097	1
AC068756.1	0.725992	-1.8144	2.58502	0.787909	0.374733
LINC02050	0.0630919	0.208959	4.03316	-0.311462	1
LINC02027	0
AC099542.2	0
AC099542.1	0
AC107302.2	0
GBE1	15.5306	-0.109857	0.619909	0.0347606	0.852098	0.954447
AC017015.2	0
AC129807.1	0
LINC02008	0.580096	2.43343	3.48134	0.923283	0.336614
AC023503.1	0
AC092825.1	0
AC117464.1	0
LINC00971	0
LINC02025	0
AC132660.2	0
CADM2	0
CADM2-AS2	0
CADM2-AS1	0
AC108733.1	0
LINC02070	0
VGLL3	0
AC107204.1	0
CHMP2B	20.4958	0.791161	0.526834	2.27981	0.131068	0.954447
POU1F1	0
AC108749.1	0
HTR1F	0
CGGBP1	52.1483	-0.294017	0.371066	0.630328	0.427235	0.954447
ZNF654	16.7782	-0.0201768	0.590759	0.0294157	0.863823	0.954447
C3orf38	16.9475	0.378071	0.586952	0.41826	0.517806	0.954447
CSNKA2IP	0
EPHA3	0
AC109129.1	0
PROS1	2.32416	-2.62874	1.86992	1.62301	0.202672
ARL13B	13.2709	0.571261	0.661837	0.759875	0.383368	0.954447
STX19	0.0630919	0.208959	4.03316	-0.311462	1
DHFR2	1.31418	-0.482937	2.08136	0.131366	0.717019
NSUN3	7.96658	0.385865	0.819404	0.228531	0.632615	0.954447
LINC00879	0
AC106719.1	0
MTRNR2L12	479.888	0.352986	0.310883	1.29873	0.254446	0.954447
AC109782.1	0
EPHA6	0.360898	2.47806	4.02866	0.524002	0.469139
AC110491.1	0
ARL6	2.95594	-0.137321	1.3494	0.0350451	0.851501
AC110491.3	0
CRYBG3	4.42336	-0.427869	1.19806	0.126681	0.721899	0.954447
AC110491.2	0
RIOX2	9.51374	-0.300201	0.830658	0.167094	0.682708	0.954447
AC026100.1	0
GABRR3	0
OR5AC2	0
AC117460.1	0
OR5H1	0
OR5H14	0
OR5H15	0
AC117473.1	0
OR5H6	0
OR5H2	0
OR5K4	0
OR5K3	0
OR5K1	0
OR5K2	0.0447987	1.58625	4.03887	-0.20282	1
CLDND1	148.48	-0.575376	0.28437	4.13939	0.0418964	0.954447
AC021660.2	0.0895974	1.90496	4.03453	0.0747428	0.784552
GPR15	54.3283	0.962335	0.367319	6.82165	0.00900594	0.659736
AC021660.4	0.669693	2.86532	3.00552	1.38976	0.238446
CPOX	20.6571	0.389819	0.542985	0.581918	0.445561	0.954447
ST3GAL6-AS1	0
ST3GAL6	5.51835	-0.282523	1.41167	0.0920054	0.761643	0.954447
DCBLD2	0.254037	-0.0855153	4.02461	-0.00513642	1
AC091212.1	0
LINC00973	0
AC078828.1	0
AC107029.1	0
AC107029.2	0
COL8A1	0
AC069222.1	0
CMSS1	35.5496	0.874185	0.52861	2.76259	0.0964917	0.954447
FILIP1L	9.37761	1.72445	0.83707	4.31347	0.0378117	0.954447
AC129803.1	0.751078	1.21267	2.73253	0.360886	0.548014
TBC1D23	12.2083	-0.249026	0.699005	0.210254	0.646568	0.954447
NIT2	26.0906	0.533593	0.487103	1.27808	0.258257	0.954447
TOMM70	17.1595	0.155314	0.582014	0.0722005	0.788159	0.954447
LNP1	0.75036	-0.532117	2.66718	0.0758053	0.783064
TMEM45A	0.360898	2.47806	4.02866	0.524002	0.469139
ADGRG7	0
TFG	21.3089	0.0423165	0.521812	0.0248001	0.874866	0.954447
ABI3BP	0.0447987	1.58625	4.03887	-0.20282	1
IMPG2	0.669693	2.86532	3.00552	1.38976	0.238446
SENP7	23.9241	-0.21618	0.550065	0.170817	0.679386	0.954447
TRMT10C	21.2004	0.24949	0.522389	0.247519	0.618828	0.954447
PCNP	57.986	0.0822609	0.366054	0.100941	0.750703	0.954447
ZBTB11	15.0047	0.0275362	0.654321	0.0493564	0.824187	0.954447
ZBTB11-AS1	2.28652	-0.0768129	1.58977	0.0102887	0.919207
RPL24	813.366	0.0881755	0.20285	0.189041	0.663716	0.954447
AC084198.2	2.31322	0.744706	1.47883	0.252092	0.615606
CEP97	5.9274	-0.513845	0.926297	0.308214	0.578778	0.954447
NXPE3	5.85713	-0.940489	0.945956	0.990589	0.319599	0.954447
AC020651.1	0
NFKBIZ	44.9695	-0.131878	0.387004	0.140853	0.707435	0.954447
AC020651.2	0.0630919	0.208959	4.03316	-0.311462	1
LINC02085	0
AC106712.1	0
ZPLD1	0
AC063938.1	0
ALCAM	10.7555	0.305012	0.706849	0.213834	0.643779	0.954447
CBLB	181.18	-0.293409	0.288119	1.06761	0.301486	0.954447
AC131237.1	4.94091	-0.313562	1.02446	0.098383	0.753779	0.954447
AC079382.2	0
LINC00882	0.121911	-0.0855153	4.02461	-0.173598	1
AC117435.1	0
DUBR	1.51107	-0.595196	1.86789	0.150921	0.697657
AC063944.1	0
AC063944.3	0
CCDC54	0
LINC01990	0
BBX	44.7377	0.114979	0.391559	0.0904074	0.76366	0.954447
LINC00636	0
LINC00635	0
AC012020.1	0.33342	-0.0743126	3.89131	-0.0368092	1
CD47	82.5325	-0.347213	0.334923	1.0913	0.296183	0.954447
LINC01215	1.25702	-1.13604	2.24306	0.141509	0.706785
IFT57	12.8245	0.816614	0.651843	1.60768	0.204819	0.954447
HHLA2	1.02871	1.06953	2.45971	0.175907	0.674915
MYH15	1.01248	-1.40983	2.1764	0.579361	0.446563
CIP2A	10.9364	-0.565822	0.747657	0.5558	0.455957	0.954447
DZIP3	28.4447	0.562141	0.458969	1.52253	0.217236	0.954447
RETNLB	0
TRAT1	41.0233	-0.480336	0.410671	1.42069	0.23329	0.954447
GUCA1C	0
MORC1	0
MORC1-AS1	0
C3orf85	0
AC063923.2	0
LINC00488	0
DPPA2	0
DPPA4	0
LINC01205	0
AC078980.1	0
AC117430.1	0
NECTIN3-AS1	0.0447987	1.58625	4.03887	-0.20282	1
NECTIN3	12.9146	-0.0958236	0.648576	0.0340256	0.853652	0.954447
CD96	247.904	0.488961	0.253043	3.72589	0.053575	0.954447
AC092916.1	0
ZBED2	2.72338	0.693128	1.39357	0.254223	0.614117
PLCXD2	16.1936	0.470475	0.621474	0.606514	0.436103	0.954447
PLCXD2-AS1	0
PHLDB2	3.31715	-0.80333	1.30045	0.385009	0.534935	0.954447
AC117509.1	0
ABHD10	7.75412	0.460937	0.971826	0.319014	0.572201	0.954447
TAGLN3	0
TMPRSS7	0
C3orf52	0.343634	0.743642	3.88392	-0.0972175	1
GCSAM	0.107891	0.715992	4.02414	-0.175123	1
TBILA	0
SLC9C1	0.254037	-0.0855153	4.02461	-0.00513642	1
AC112487.1	0
CD200	0.826443	0.62969	2.45748	0.02944	0.863767
AC092894.1	0
BTLA	0.759291	3.23187	2.84869	1.71917	0.1898
ATG3	39.1329	-0.501122	0.409412	1.47876	0.223968	0.954447
SLC35A5	4.75028	-0.865083	1.05017	0.699153	0.403068	0.954447
CCDC80	0.0895974	1.90496	4.03453	0.0747428	0.784552
LINC02042	0
CD200R1L-AS1	0.0447987	1.58625	4.03887	-0.20282	1
CD200R1L	0
CD200R1	24.4071	0.743405	0.50846	2.18519	0.139344	0.954447
AC074044.1	0.400784	-0.397119	3.28584	0.049853	0.823319
GTPBP8	22.8655	0.627648	0.56079	1.26384	0.260925	0.954447
NEPRO	25.7698	-0.137716	0.507981	0.0781536	0.779815	0.954447
AC078785.1	2.68739	1.0988	1.37664	0.704565	0.401254
AC078785.2	0
LINC02044	0
BOC	0
AC026329.1	0
CFAP44	1.1741	0.813081	2.09424	0.175833	0.674979
CFAP44-AS1	0
SPICE1	5.7096	-1.06573	1.04813	0.972352	0.324094	0.954447
SIDT1	15.2307	-0.27127	0.640168	0.243762	0.621502	0.954447
SIDT1-AS1	0.126184	-0.291738	4.01945	-0.0889138	1
USF3	12.5607	-0.838663	0.737374	1.44488	0.229352	0.954447
NAA50	68.47	0.113874	0.365006	0.154071	0.694675	0.954447
AC108693.2	0
ATP6V1A	28.0018	-0.253125	0.537717	0.220661	0.638537	0.954447
GRAMD1C	0.229802	-0.117893	3.993	-0.0627769	1
AC128687.2	0
ZDHHC23	0.375948	-1.25687	3.70236	0.255078	0.613522
CCDC191	1.78082	0.10735	1.67389	0.0561788	0.812641
AC128687.3	0
AC092896.2	0
QTRT2	10.8424	-0.859324	0.735216	1.37271	0.241347	0.954447
DRD3	0.848888	3.52048	2.72815	2.03787	0.153424
AC093010.2	9.99351	-0.00209447	0.758943	0.00843144	0.926839	0.956411
ZNF80	2.73523	5.35397	3.54779	2.12358	0.145048
TIGIT	174.382	0.114053	0.311102	0.134465	0.713846	0.954447
AC093010.3	0
ZBTB20	38.1909	1.00311	0.437671	5.304	0.0212765	0.954447
ZBTB20-AS1	0.911261	0.363651	2.70884	0.0098609	0.920898
ZBTB20-AS5	0.298835	0.421515	4.01557	-0.0806786	1
ZBTB20-AS2	0
ZBTB20-AS3	0
ZBTB20-AS4	0.360898	2.47806	4.02866	0.524002	0.469139
AC026341.1	2.54238	-0.162139	1.40009	0.0354037	0.850752
AC026341.2	0
AC026341.3	0
GAP43	0
AC092468.1	0.0447987	1.58625	4.03887	-0.20282	1
LSAMP	0.0895974	1.90496	4.03453	0.0747428	0.784552
LSAMP-AS1	0
LINC00903	0
TUSC7	0
LINC00901	0
AC092691.1	0.0447987	1.58625	4.03887	-0.20282	1
LINC02024	0
AC092691.3	0
AC068633.1	0.0630919	0.208959	4.03316	-0.311462	1
AC068633.2	0
IGSF11	1.30477	-2.55143	2.21983	1.58251	0.208399
IGSF11-AS1	0
TEX55	0
UPK1B	0.134396	2.1411	4.03184	0.242436	0.622452
B4GALT4	9.72132	-0.232569	0.746781	0.114333	0.735263	0.954447
B4GALT4-AS1	1.25975	0.156708	2.04495	0.0137899	0.906519
ARHGAP31	7.26803	0.0864729	0.876097	0.0238754	0.877202	0.954447
ARHGAP31-AS1	0.0630919	0.208959	4.03316	-0.311462	1
TMEM39A	26.976	0.613881	0.49678	1.61769	0.203414	0.954447
POGLUT1	15.9763	0.259586	0.592753	0.197557	0.6567	0.954447
AC073352.1	0
TIMMDC1	36.0815	0.0925272	0.442651	0.0808353	0.776169	0.954447
CD80	22.3058	0.867948	0.574547	2.30281	0.12914	0.954447
AC073352.2	0.107891	0.715992	4.02414	-0.175123	1
ADPRH	5.56751	-1.37095	1.14798	1.57626	0.209301	0.954447
PLA1A	0.674783	-1.51008	2.76811	0.484654	0.486322
POPDC2	0.739116	1.05407	2.67851	0.130036	0.718395
COX17	88.7285	-0.332841	0.318115	1.09402	0.295582	0.954447
AC023494.1	0
MAATS1	0.0630919	0.208959	4.03316	-0.311462	1
AC069444.1	0
NR1I2	0
GSK3B	47.5047	-0.650269	0.385893	2.89779	0.0887008	0.954447
AC092910.3	0.896641	-0.76747	2.47274	0.184681	0.667381
GPR156	0.0895974	1.90496	4.03453	0.0747428	0.784552
LRRC58	9.5561	-0.452631	0.760979	0.415312	0.519286	0.954447
AC063952.4	0
FSTL1	0.375948	-1.25687	3.70236	0.255078	0.613522
AC126182.3	0
NDUFB4	97.2569	0.0522599	0.344191	0.0710946	0.78975	0.954447
HGD	0
RABL3	9.51332	0.413417	0.753046	0.331112	0.565005	0.954447
GTF2E1	2.55646	-1.04127	1.51532	0.588667	0.442935
AC072026.2	0
LINC02049	0
AC072026.3	0
STXBP5L	0.580096	2.43343	3.48134	0.923283	0.336614
AC079841.2	0
POLQ	4.53067	-1.14235	1.17026	0.871983	0.350407	0.954447
ARGFX	0
FBXO40	0.0895974	1.90496	4.03453	0.0747428	0.784552
HCLS1	161.959	0.211784	0.269869	0.620275	0.430945	0.954447
GOLGB1	71.382	0.0316951	0.325408	0.0215292	0.883347	0.954447
IQCB1	22.2906	-0.537466	0.553862	1.05658	0.303996	0.954447
EAF2	6.05588	-0.905368	1.02361	0.925268	0.336096	0.954447
SLC15A2	1.46827	-1.27284	1.93024	0.533465	0.465154
ILDR1	4.3399	-0.524565	1.1426	0.328118	0.566769	0.954447
CD86	76.1703	-0.504912	0.321276	2.45403	0.117223	0.954447
CASR	0
CSTA	0
CCDC58	8.41778	0.427369	0.903836	0.281699	0.59559	0.954447
FAM162A	39.6679	0.335096	0.473342	0.597433	0.439559	0.954447
WDR5B	0.822382	2.33526	2.60403	1.05869	0.303514
AC083798.2	4.45114	0.78695	1.09792	0.535556	0.46428	0.954447
KPNA1	18.7288	0.0638059	0.552997	0.0173509	0.895204	0.954447
AC096861.2	0
PARP9	38.8025	-0.0299317	0.441115	0.0325719	0.856778	0.954447
DTX3L	25.1924	-0.202269	0.49373	0.171214	0.679035	0.954447
PARP15	14.4484	1.27579	0.665824	3.78672	0.0516608	0.954447
PARP14	60.7937	-0.103134	0.352558	0.0856	0.769847	0.954447
HSPBAP1	3.1436	0.164784	1.27974	0.0207963	0.885335	0.954447
SLC49A4	1.78384	1.65158	1.77119	1.00147	0.316956
LINC02035	0
SEMA5B	0.360898	2.47806	4.02866	0.524002	0.469139
PDIA5	1.77843	-0.82572	1.65244	0.275939	0.599375
SEC22A	5.65633	-0.292096	0.983894	0.137077	0.711204	0.954447
AC112503.2	0
ADCY5	0.243822	-0.900719	3.98928	0.085968	0.769367
AC112503.1	0
HACD2	12.2892	0.0814411	0.670571	0.0172052	0.895642	0.954447
MYLK-AS1	2.17238	0.287859	1.50147	0.0492424	0.824387
MYLK	2.54005	2.61601	1.75229	2.32896	0.126987
MYLK-AS2	0
AC020634.2	0
CCDC14	21.4361	-0.268327	0.52045	0.264368	0.607135	0.954447
ROPN1	0
KALRN	0
AC022336.2	0
UMPS	10.3268	0.314849	0.706883	0.203573	0.651852	0.954447
ITGB5	1.36683	-1.52752	2.23185	0.433621	0.510218
ITGB5-AS1	0
MUC13	0
HEG1	24.6057	1.01606	0.546393	3.5873	0.0582226	0.954447
AC117488.1	0
SLC12A8	0.666276	1.73287	2.76789	0.413524	0.520186
ZNF148	35.9047	-0.0456679	0.425328	0.0318621	0.858331	0.954447
SNX4	18.5887	0.491245	0.550344	0.804196	0.369842	0.954447
OSBPL11	11.2199	-0.338881	0.708832	0.236341	0.626862	0.954447
AC092902.4	2.02023	-0.437591	1.9611	0.0827352	0.773624
AC092902.2	0.580096	2.43343	3.48134	0.923283	0.336614
AC092902.6	0
LINC02614	0.185003	-0.624923	4.00209	-0.00289437	1
AC092903.2	0
ALG1L	0
ROPN1B	0
SLC41A3	10.2593	-0.183034	0.737135	0.0620414	0.803298	0.954447
AC117422.1	0
AC079848.1	0.0447987	1.58625	4.03887	-0.20282	1
ALDH1L1	0
ALDH1L1-AS1	0
ALDH1L1-AS2	0
AC079848.2	0
AC016924.1	0
AC063919.1	0
AC063919.2	0
KLF15	0.624894	2.66405	3.10944	1.2168	0.26999
CCDC37-DT	0
CFAP100	0.423989	1.57357	3.59338	0.228682	0.632503
ZXDC	14.7666	0.481484	0.603392	0.651326	0.419639	0.954447
UROC1	0
CHST13	0
C3orf22	0
AC024558.2	0
TXNRD3	0
CHCHD6	6.9259	0.468119	1.1289	0.21787	0.640668	0.954447
PLXNA1	1.35178	0.302952	2.28639	0.0265376	0.870594
AC112482.2	0
C3orf56	0
AC133681.1	0
PRR20G	0
LINC02016	0
LINC01471	0
AC016968.1	0
LINC02034	0
AC084035.1	0
TPRA1	10.294	0.44592	0.763718	0.461595	0.496879	0.954447
MCM2	10.2116	-1.58128	0.775686	3.94013	0.0471471	0.954447
AC023593.1	0.0630919	0.208959	4.03316	-0.311462	1
PODXL2	1.33776	0.589333	2.13385	0.0844226	0.771391
ABTB1	18.6297	0.0780506	0.55786	0.0379171	0.84561	0.954447
MGLL	0.605749	-1.41669	2.63255	0.491694	0.483173
AC117480.1	0
KBTBD12	0
SEC61A1	35.6131	0.0075159	0.428771	0.0422786	0.83709	0.954447
RUVBL1	29.1452	-0.575428	0.456401	1.5734	0.209714	0.954447
RUVBL1-AS1	0
EEFSEC	16.071	-0.165038	0.591512	0.0816682	0.775049	0.954447
AL449214.1	0.0447987	1.58625	4.03887	-0.20282	1
DNAJB8	0
DNAJB8-AS1	0
GATA2	0.301106	1.16519	4.00663	0.0126983	0.910279
GATA2-AS1	0.0447987	1.58625	4.03887	-0.20282	1
AC080005.1	0
LINC01565	0.0447987	1.58625	4.03887	-0.20282	1
RPN1	90.1683	-0.0320467	0.3017	0.0168616	0.896683	0.954447
RAB7A	101.76	0.345272	0.303408	1.29651	0.254852	0.954447
AC112484.3	0
AC112484.1	0.0895974	1.90496	4.03453	0.0747428	0.784552
AC112484.5	0
ACAD9	8.94465	-0.156167	0.777895	0.0421668	0.837302	0.954447
KIAA1257	0.0895974	1.90496	4.03453	0.0747428	0.784552
EFCC1	0
GP9	0
RAB43	4.46734	0.015746	1.05623	0.000252535	0.987321	0.988239
AC108673.2	0
ISY1	26.7513	0.103772	0.484197	0.0565432	0.812045	0.954447
AC108673.3	0.152689	1.0347	4.01979	-0.0725279	1
CNBP	198.061	0.244205	0.24671	0.984313	0.321136	0.954447
COPG1	18.9365	-0.100182	0.559245	0.0486237	0.825476	0.954447
AC137695.3	0.0630919	0.208959	4.03316	-0.311462	1
HMCES	35.0286	0.164768	0.418683	0.155586	0.693253	0.954447
H1FX	208.732	-0.40809	0.265578	2.33211	0.12673	0.954447
H1FX-AS1	0.337692	-0.132717	3.51614	-0.0151677	1
EFCAB12	0.0895974	1.90496	4.03453	0.0747428	0.784552
MBD4	35.146	0.137809	0.44004	0.107198	0.743358	0.954447
IFT122	1.66854	-0.349025	1.68773	0.063135	0.801608
RHO	0
H1FOO	0
PLXND1	2.89184	0.650239	1.28673	0.258461	0.61118
TMCC1	13.3423	0.0337842	0.645925	0.0261597	0.871511	0.954447
AC083799.1	0.355985	-0.721154	3.42905	0.116582	0.732772
TMCC1-AS1	1.38003	0.839739	2.0726	0.263849	0.607488
AC083906.3	0
TRH	0
ALG1L2	0.0630919	0.208959	4.03316	-0.311462	1
LINC02014	0
LINC02021	0.0630919	0.208959	4.03316	-0.311462	1
AC130888.1	0
COL6A5	0
COL6A6	0.0447987	1.58625	4.03887	-0.20282	1
PIK3R4	6.31871	-0.244082	0.90239	0.107047	0.743531	0.954447
AC097105.1	0
ATP2C1	12.8287	-0.0696735	0.652379	0.0435073	0.834773	0.954447
AC055733.2	0.26058	0.770144	4.00332	-0.0381966	1
ASTE1	14.0034	-0.138365	0.65231	0.0622079	0.80304	0.954447
NEK11	1.40757	-0.169144	1.9434	0.0530258	0.817879
AC116424.1	0
AC010210.1	0.0630919	0.208959	4.03316	-0.311462	1
NUDT16	17.7233	-0.0319703	0.616062	0.0201081	0.887236	0.954447
AC107027.3	0
MRPL3	33.1214	-0.0662873	0.474735	0.0777974	0.780305	0.954447
AC107027.1	0
CPNE4	0
ACPP	0
DNAJC13	13.9956	-1.24997	0.889698	1.83234	0.175851	0.954447
ACAD11	3.8466	0.269877	1.13413	0.0641612	0.800036	0.954447
ACKR4	0.687986	1.75378	2.82003	0.670084	0.413022
UBA5	12.778	0.267568	0.652559	0.176051	0.674789	0.954447
NPHP3	14.4664	0.246893	0.641374	0.150016	0.698521	0.954447
NPHP3-AS1	0.0895974	1.90496	4.03453	0.0747428	0.784552
AC079942.1	0
TMEM108	0
TMEM108-AS1	0
BFSP2	0.0447987	1.58625	4.03887	-0.20282	1
BFSP2-AS1	0.0447987	1.58625	4.03887	-0.20282	1
AC022296.4	0
CDV3	108.945	-0.228947	0.323548	0.534653	0.464657	0.954447
TOPBP1	22.3241	-0.531882	0.522436	1.12342	0.289184	0.954447
TF	0
SRPRB	26.0944	0.159645	0.50032	0.117989	0.731226	0.954447
AC080128.2	0.170982	0.215295	4.0104	-0.103097	1
RAB6B	0.960316	-0.0455691	2.52849	0.0576625	0.810229
SLCO2A1	0
LINC02000	0
RYK	8.37208	0.0674599	0.836232	0.00651172	0.935684	0.958276
LINC02004	0
AC010207.1	0
AMOTL2	0.0630919	0.208959	4.03316	-0.311462	1
ANAPC13	12.5609	-0.0542178	0.659031	0.0203772	0.886489	0.954447
CEP63	20.2572	0.190117	0.551283	0.199123	0.65543	0.954447
EPHB1	0.423989	1.57357	3.59338	0.228682	0.632503
KY	0
AC016931.1	0
AC092969.1	0.152689	1.0347	4.01979	-0.0725279	1
PPP2R3A	2.40866	-0.355833	1.70273	0.0895721	0.764722
AC072039.2	0
MSL2	35.5012	0.461231	0.43261	1.18112	0.277128	0.954447
PCCB	9.41056	0.0793824	0.759354	0.0400644	0.841355	0.954447
STAG1	62.4339	0.10359	0.350608	0.109222	0.741032	0.954447
AC117382.2	0.580096	2.43343	3.48134	0.923283	0.336614
AC096992.3	0
SLC35G2	0.635498	1.13693	2.64373	0.160482	0.688713
NCK1-DT	3.24354	-0.820128	1.26412	0.452434	0.501181	0.954447
AC096992.2	0
NCK1	22.5087	0.074531	0.515999	0.0374445	0.846563	0.954447
IL20RB	0.661364	-0.238393	2.72001	0.0619515	0.803438
IL20RB-AS1	0.0630919	0.208959	4.03316	-0.311462	1
SOX14	0
LINC01210	0
AC007159.1	0
CLDN18	0
AC016252.1	0
DZIP1L	0.60472	0.431748	3.15642	0.0108998	0.91685
A4GNT	0
DBR1	4.95265	0.591516	1.02102	0.368646	0.543743	0.954447
ARMC8	18.3882	0.293793	0.559376	0.278491	0.597692	0.954447
NME9	0.405696	2.70219	3.61642	0.722785	0.395232
MRAS	0.552872	-1.16651	3.23174	0.245146	0.620514
ESYT3	0
CEP70	0.844498	1.1017	2.52079	0.250191	0.616941
FAIM	4.53785	-0.904912	1.12844	0.752184	0.385786	0.954447
PIK3CB	19.5751	0.0242495	0.639383	0.0101578	0.91972	0.954901
LINC01391	0.0447987	1.58625	4.03887	-0.20282	1
FOXL2	0.0630919	0.208959	4.03316	-0.311462	1
FOXL2NB	0
PRR23A	0
MRPS22	18.6215	0.0939098	0.559474	0.0339058	0.853907	0.954447
PRR23B	0
PRR23C	0
BPESC1	0
PISRT1	0
AC024933.2	0
AC024933.1	0
COPB2	34.7362	-0.278225	0.421617	0.444657	0.504883	0.954447
AC046134.2	0.852309	-0.608769	2.32015	0.143875	0.704459
RBP2	0
AC097103.1	0
RBP1	0
NMNAT3	0
AC110716.2	0
AC110716.1	0
AC016933.1	0
CLSTN2	0.0447987	1.58625	4.03887	-0.20282	1
AC010181.1	0
AC010181.2	0
CLSTN2-AS1	0
TRIM42	0
AC121333.1	0
SLC25A36	26.644	0.12335	0.524166	0.0710992	0.789743	0.954447
AC108727.1	0
SPSB4	0
AC108727.2	0
PXYLP1	3.16904	0.3982	1.25255	0.122463	0.726378	0.954447
AC022215.2	0
AC117383.1	0.126184	-0.291738	4.01945	-0.0889138	1
ZBTB38	38.6352	-0.262173	0.425648	0.400437	0.526864	0.954447
RASA2	77.6084	-0.445453	0.327666	1.9279	0.164989	0.954447
RASA2-IT1	0
RNF7	110.85	0.188052	0.281122	0.450045	0.502314	0.954447
GRK7	0.405696	2.70219	3.61642	0.722785	0.395232
AC112504.3	0
ATP1B3	265.359	0.795853	0.349495	5.17977	0.0228514	0.954447
ATP1B3-AS1	0.853043	0.952303	2.6906	0.170887	0.679325
TFDP2	35.0949	0.187634	0.433457	0.228518	0.632625	0.954447
GK5	13.9974	-0.0586354	0.630102	0.0236906	0.877675	0.954447
XRN1	64.2419	-0.108727	0.346074	0.112845	0.736928	0.954447
ATR	17.897	0.0826322	0.575354	0.0646181	0.79934	0.954447
AC109992.2	0
PLS1	0.624894	2.66405	3.10944	1.2168	0.26999
PLS1-AS1	0
AC072028.1	0
TRPC1	1.13285	-0.602418	2.11064	0.128784	0.719696
PCOLCE2	0.767623	0.977834	2.50805	0.0675066	0.795002
AC021074.3	0
PAQR9	0
PAQR9-AS1	0
U2SURP	59.2897	0.051481	0.345086	0.0270283	0.869414	0.954447
AC026304.1	0.189276	-0.695941	3.99858	0.0452257	0.83159
AC018450.2	0
CHST2	0.170982	0.215295	4.0104	-0.103097	1
AC018450.1	0.0447987	1.58625	4.03887	-0.20282	1
SLC9A9	20.4278	-0.425955	0.558112	0.678907	0.409963	0.954447
AC131210.1	0
SLC9A9-AS1	0
SLC9A9-AS2	0
DIPK2A	7.0499	0.625293	0.946872	0.4668	0.494463	0.954447
AC055758.2	0
AC055758.1	0
AC107021.2	0
AC107021.1	0
LNCSRLR	0
PLOD2	0.360898	2.47806	4.02866	0.524002	0.469139
PLSCR4	0.940993	3.55633	2.75581	2.03406	0.153809
PLSCR2	0.211509	0.740219	4.01121	-0.0872678	1
PLSCR1	104.763	0.16274	0.376188	0.190496	0.662504	0.954447
PLSCR5	0
PLSCR5-AS1	0
AC092957.1	0
LINC02010	0
ZIC4	0
ZIC4-AS1	0
ZIC1	0.360898	2.47806	4.02866	0.524002	0.469139
AC092925.1	0
AC092958.1	0
AC092958.4	0
LINC02032	0
AC092958.3	0
AC092958.2	0
AC025566.1	0
LINC02045	0
LINC02046	0.580096	2.43343	3.48134	0.923283	0.336614
AC069410.1	0
AGTR1	0
CPB1	0
AC092979.1	0
CPA3	0
AC092979.2	0
GYG1	55.5802	0.0865048	0.358337	0.0591377	0.807864	0.954447
HLTF	19.0329	0.0362099	0.569619	0.0338031	0.854126	0.954447
HLTF-AS1	0
HPS3	11.9912	-1.0439	0.691895	2.34026	0.126068	0.954447
CP	0.351713	-0.674434	3.46323	0.0879401	0.766812
AC093001.2	0
AC093001.1	0
TM4SF18	0
TM4SF1	0
TM4SF1-AS1	0
AC108751.4	0
TM4SF4	0
WWTR1	3.09384	-2.84114	1.64344	3.05504	0.0804872	0.954447
WWTR1-IT1	0
WWTR1-AS1	0
COMMD2	30.342	0.370972	0.467791	0.670431	0.412901	0.954447
ANKUB1	2.03637	-0.946369	1.67272	0.44359	0.505395
RNF13	25.7722	-0.116347	0.502828	0.0531434	0.817681	0.954447
PFN2	3.84016	0.904674	1.52304	0.419174	0.51735	0.954447
AC117395.1	0
AC117386.2	0
LINC01998	0
AC117386.1	0
LINC01213	0
LINC01214	0
AC018545.1	0
TSC22D2	22.1824	0.00186473	0.574486	0.108911	0.741387	0.954447
SERP1	172.848	-0.0643364	0.260444	0.0653249	0.798269	0.954447
EIF2A	30.9647	0.3432	0.47025	0.629338	0.427598	0.954447
SELENOT	65.0482	-0.106019	0.338019	0.10353	0.747634	0.954447
ERICH6	0.903767	1.17484	2.49849	0.324209	0.569089
ERICH6-AS1	3.60392	0.377232	1.17143	0.123216	0.725572	0.954447
AC011317.1	0.0447987	1.58625	4.03887	-0.20282	1
SIAH2	34.6309	-0.0786214	0.45441	0.0949174	0.758016	0.954447
SIAH2-AS1	3.32176	-1.58251	1.34615	1.41045	0.234981	0.954447
CLRN1-AS1	0
MINDY4B	0
AC020636.1	0
CLRN1	0
MED12L	2.18587	-0.237565	1.51319	0.0309118	0.860437
GPR171	37.7428	-0.776533	0.428405	3.38529	0.0657805	0.954447
P2RY14	0.134396	2.1411	4.03184	0.242436	0.622452
AC078816.1	0
GPR87	0
P2RY13	0
P2RY12	0.0447987	1.58625	4.03887	-0.20282	1
IGSF10	0.0447987	1.58625	4.03887	-0.20282	1
LINC02066	0
AADACL2	0
AADACL2-AS1	0
AADAC	0
SUCNR1	0
AC108718.1	0
MBNL1	305.407	-0.334578	0.279943	1.45469	0.227776	0.954447
MBNL1-AS1	4.58152	0.69139	1.04358	0.44748	0.503534	0.954447
AC026347.1	5.78398	-0.420647	1.17368	0.134344	0.71397	0.954447
AC092924.1	0
AC092924.2	0
P2RY1	0.152689	1.0347	4.01979	-0.0725279	1
AC117394.2	0
RAP2B	22.6739	0.48808	0.53015	0.855606	0.354971	0.954447
AC078788.1	0
AC078788.2	0
LINC02006	0
C3orf79	0
AC068985.1	0.0447987	1.58625	4.03887	-0.20282	1
ARHGEF26-AS1	0
ARHGEF26	0.323672	0.364948	3.91205	-0.0399752	1
DHX36	83.6878	-0.00919542	0.349903	0.0502512	0.822627	0.954447
GPR149	0
AC092994.1	0
AC073359.2	0
AC073359.1	0
MME	0.121911	-0.0855153	4.02461	-0.173598	1
MME-AS1	0
LINC01487	0
STRIT1	0
AC104831.1	0
PLCH1	0.360898	2.47806	4.02866	0.524002	0.469139
PLCH1-AS1	0
PLCH1-AS2	0
AC104472.1	0
C3orf33	1.71722	1.85285	1.97726	0.863359	0.3528
SLC33A1	12.0678	0.658142	0.712526	0.864856	0.352383	0.954447
AC104472.4	0.0630919	0.208959	4.03316	-0.311462	1
GMPS	21.6984	-0.604268	0.525789	1.39481	0.237595	0.954447
AC104472.5	0
KCNAB1	0
AC091607.2	0.0447987	1.58625	4.03887	-0.20282	1
KCNAB1-AS2	0
KCNAB1-AS1	0
AC084036.1	0.107891	0.715992	4.02414	-0.175123	1
SSR3	77.528	-0.0768186	0.333909	0.0695904	0.791934	0.954447
TIPARP-AS1	3.28361	1.67478	1.37803	1.61436	0.20388	0.954447
TIPARP	52.0751	0.479539	0.390392	1.53444	0.215448	0.954447
LINC00886	0.287085	1.61757	4.01382	0.14488	0.703477
LEKR1	0.134396	2.1411	4.03184	0.242436	0.622452
LINC00880	0.360898	2.47806	4.02866	0.524002	0.469139
LINC02029	0
LINC00881	0.0447987	1.58625	4.03887	-0.20282	1
CCNL1	95.4894	-0.114558	0.362811	0.163645	0.685822	0.954447
AC104411.1	0
AC092944.1	1.73009	0.188688	1.65269	0.045712	0.8307
AC092944.3	0
VEPH1	0.254037	-0.0855153	4.02461	-0.00513642	1
PTX3	0
SLC66A1L	0
AC084212.1	0
AC079943.2	0
AC079943.1	0
SHOX2	0
RSRC1	31.6455	0.166156	0.460251	0.189909	0.662993	0.954447
AC106707.1	0.107891	0.715992	4.02414	-0.175123	1
MLF1	8.9592	-0.363616	0.835992	0.234608	0.628128	0.954447
GFM1	11.4448	-0.138506	0.685624	0.0742561	0.785238	0.954447
LXN	9.20649	-0.339432	0.779431	0.211521	0.645578	0.954447
AC080013.4	0
AC080013.6	0.0630919	0.208959	4.03316	-0.311462	1
RARRES1	0.170982	0.215295	4.0104	-0.103097	1
MFSD1	13.6856	-0.209289	0.653697	0.129727	0.718715	0.954447
AC080013.1	0.126184	-0.291738	4.01945	-0.0889138	1
AC080013.3	0
AC080013.5	0
IQCJ-SCHIP1	7.47212	0.341903	0.926015	0.19706	0.657105	0.954447
IQCJ	0
AC092943.2	0
IQCJ-SCHIP1-AS1	0.496323	0.460125	3.09323	-0.0376876	1
SCHIP1	0.331884	1.75658	3.8917	0.218033	0.640543
IL12A-AS1	0.0630919	0.208959	4.03316	-0.311462	1
IL12A	0.2746	0.200982	3.83349	-0.0649573	1
LINC01100	0
C3orf80	0.0630919	0.208959	4.03316	-0.311462	1
IFT80	7.78138	-0.139045	0.830588	0.0594045	0.80744	0.954447
SMC4	79.3326	-0.627157	0.34863	3.14924	0.0759626	0.954447
TRIM59	30.4736	0.172828	0.470686	0.154555	0.694219	0.954447
KPNA4	30.5067	-0.359834	0.487418	0.631638	0.426755	0.954447
ARL14	0
AC069224.1	0
PPM1L	0.811782	-0.833702	2.53998	0.204547	0.651075
B3GALNT1	0
NMD3	15.643	0.518638	0.593523	0.783845	0.375968	0.954447
SPTSSB	0
LINC02067	0.343634	0.743642	3.88392	-0.0972175	1
AC112491.1	0.360898	2.47806	4.02866	0.524002	0.469139
OTOL1	0
AC112770.1	0
AC131211.1	0
AC128685.1	0
LINC01192	0
AC079910.1	0
LINC01323	0
LINC01324	0
SI	0
LINC02023	0
SLITRK3	0
LINC01322	0
BCHE	0
LINC01326	0
AC069439.2	0
ZBBX	0.360898	2.47806	4.02866	0.524002	0.469139
LINC01327	0
SERPINI2	0
WDR49	0.360898	2.47806	4.02866	0.524002	0.469139
PDCD10	52.256	-0.00930803	0.371478	0.00729594	0.93193	0.95728
SERPINI1	3.13496	0.499738	1.24228	0.163726	0.685749	0.954447
AC079822.1	0
AC026353.1	0
GOLIM4	49.2206	0.482366	0.381964	1.62208	0.202802	0.954447
AC069243.1	2.11457	1.72652	1.97961	0.836606	0.360369
AC124893.1	0
LINC02082	0
AC092954.1	0
AC092954.2	0
LINC01997	0
MECOM	5.60522	0.378292	0.971549	0.199971	0.654744	0.954447
AC074033.1	0
AC007849.1	0
TERC	0.107891	0.715992	4.02414	-0.175123	1
ACTRT3	0.107891	0.715992	4.02414	-0.175123	1
AC078802.1	0.0895974	1.90496	4.03453	0.0747428	0.784552
MYNN	14.0017	0.250026	0.647391	0.151648	0.696965	0.954447
AC078795.1	0.938485	3.73244	2.62697	2.35434	0.124935
LRRC34	2.44243	1.27416	1.5695	0.733915	0.391617
AC078795.3	0.121911	-0.0855153	4.02461	-0.173598	1
AC078795.2	0
LRRIQ4	0
LRRC31	0
SAMD7	0
AC008040.1	0
SEC62	96.3227	0.334312	0.323594	1.07621	0.299547	0.954447
SEC62-AS1	0.126184	-0.291738	4.01945	-0.0889138	1
GPR160	1.15011	0.266245	1.97614	0.012316	0.911634
PHC3	34.6604	-0.378819	0.438093	0.757238	0.384194	0.954447
PRKCI	14.9423	-0.272291	0.632212	0.219582	0.639359	0.954447
AC073288.1	0
SKIL	66.207	-0.0376109	0.374708	0.0738163	0.785859	0.954447
AC073288.2	0
CLDN11	0.0895974	1.90496	4.03453	0.0747428	0.784552
SLC7A14-AS1	0
SLC7A14	0
AC026316.3	0
AC026316.5	0
AC026316.2	0
RPL22L1	97.1402	0.0278616	0.40816	0.0163933	0.89812	0.954447
EIF5A2	7.18862	0.721487	0.873075	0.687098	0.407153	0.954447
AC061708.1	0
SLC2A2	0
TNIK	17.5091	1.2388	0.607059	4.28801	0.0383822	0.954447
AC092919.1	0
PLD1	3.15339	0.871587	1.26322	0.479542	0.48863	0.954447
TMEM212-AS1	0
TMEM212	0
TMEM212-IT1	0
AC055714.1	0
FNDC3B	47.4899	-0.415872	0.40932	1.07021	0.300898	0.954447
GHSR	0
TNFSF10	99.6201	0.54198	0.33605	2.65294	0.103358	0.954447
LINC02068	0.107891	0.715992	4.02414	-0.175123	1
NCEH1	7.27997	0.619898	0.91957	0.51516	0.472914	0.954447
AC108667.2	0
ECT2	7.657	-0.894039	0.887185	0.95895	0.327451	0.954447
SPATA16	0
AC068759.1	0.0447987	1.58625	4.03887	-0.20282	1
NLGN1	1.85327	0.4316	1.98615	0.165014	0.684582
NLGN1-AS1	0
NAALADL2	1.33853	-0.154818	1.91725	0.0312186	0.859754
NAALADL2-AS3	0
NAALADL2-AS2	0
AC008180.2	0
NAALADL2-AS1	0
AC104640.1	0
LINC01208	0.0447987	1.58625	4.03887	-0.20282	1
LINC01209	0
TBL1XR1	44.7502	-0.185818	0.410896	0.274027	0.600643	0.954447
TBL1XR1-AS1	0.504402	-0.334687	3.00387	0.0537346	0.816688
LINC00501	0
AC117465.1	0.0447987	1.58625	4.03887	-0.20282	1
LINC00578	0.152689	1.0347	4.01979	-0.0725279	1
AC026355.3	0
AC026355.2	0
LINC02015	0
AC007953.1	0
AC007953.2	0
AC110992.1	0
AC117453.1	0.769894	1.55177	2.45845	0.41372	0.520088
KCNMB2	0.121911	-0.0855153	4.02461	-0.173598	1
LINC01014	0
KCNMB2-AS1	0.580096	2.43343	3.48134	0.923283	0.336614
ZMAT3	12.4362	0.852763	0.671797	1.63526	0.200977	0.954447
AC076966.2	0
PIK3CA	8.58967	-0.86057	0.847002	1.13239	0.287265	0.954447
KCNMB3	1.37654	-1.99025	1.93132	1.3123	0.251978
ZNF639	15.5915	0.378045	0.595924	0.40633	0.523838	0.954447
AC007823.1	0
MFN1	9.69738	-0.578508	0.761795	0.607652	0.435673	0.954447
GNB4	9.17276	-0.271064	0.827608	0.15458	0.694197	0.954447
AC007620.2	0.317128	-0.854077	3.94825	0.146574	0.701831
AC007620.3	0
ACTL6A	12.9439	0.061543	0.658317	0.0379669	0.84551	0.954447
AC090425.3	0.0895974	1.90496	4.03453	0.0747428	0.784552
AC090425.2	0
MRPL47	40.891	0.0668051	0.398982	0.0384397	0.844563	0.954447
NDUFB5	42.4036	-0.108494	0.394051	0.0840268	0.771913	0.954447
USP13	3.09551	-1.98406	1.43794	2.14443	0.143089	0.954447
PEX5L	1.95211	-2.06992	1.84217	1.48878	0.222405
AC007687.1	0.0630919	0.208959	4.03316	-0.311462	1
PEX5L-AS1	0
PEX5L-AS2	0
AC092939.1	0.433098	-1.65071	3.41228	0.467475	0.494151
LINC02053	0.121911	-0.0855153	4.02461	-0.173598	1
AC125618.1	0
TTC14	23.2345	0.0441262	0.528603	0.03902	0.843409	0.954447
CCDC39	1.07454	-0.355134	2.04001	0.0430618	0.835609
CCDC39-AS1	0
AC108734.4	0
FXR1	41.176	-0.165694	0.401629	0.200924	0.653976	0.954447
DNAJC19	31.5078	-0.44371	0.440513	1.01881	0.312801	0.954447
SOX2-OT	1.07048	0.824941	2.18556	0.185353	0.666813
AC068308.1	0
AC125613.1	0
SOX2	0
LINC01206	0
AC012081.2	0
AC012081.1	0
AC109131.1	0
AC084211.1	0
LINC01994	0
LINC01995	0
AC021055.1	0
LINC02031	0
AC083801.2	0
AC069431.1	1.03298	0.987534	2.43555	0.149101	0.699396
ATP11B	56.939	-0.0581215	0.368834	0.0700381	0.791281	0.954447
AC092953.2	0
DCUN1D1	18.6389	0.686018	0.581346	1.46951	0.225422	0.954447
MCCC1	7.80597	-0.558359	0.838795	0.510209	0.475048	0.954447
MCCC1-AS1	0
LAMP3	3.01575	0.22926	1.27713	0.0329021	0.856062
MCF2L2	8.69524	0.311151	0.819355	0.208328	0.648081	0.954447
B3GNT5	4.23353	1.45248	1.16657	1.59895	0.206052	0.954447
KLHL6	7.62365	1.61791	0.856772	3.6495	0.0560859	0.954447
KLHL6-AS1	0.0630919	0.208959	4.03316	-0.311462	1
KLHL24	24.4023	-0.194089	0.569622	0.192262	0.661041	0.954447
YEATS2	18.7739	-0.475899	0.593204	0.739926	0.389685	0.954447
YEATS2-AS1	0
MAP6D1	0.0630919	0.208959	4.03316	-0.311462	1
PARL	28.5064	0.102797	0.456773	0.0592867	0.807627	0.954447
ABCC5	6.84802	-0.315582	0.887453	0.127704	0.720825	0.954447
ABCC5-AS1	0
HTR3D	0
HTR3C	0
HTR3E-AS1	0
HTR3E	0
AC131235.3	0
AC131235.2	0
EIF2B5	12.0669	-0.559816	0.713005	0.626153	0.42877	0.954447
DVL3	8.80316	-0.125977	0.812841	0.0492589	0.824358	0.954447
AP2M1	82.3557	-0.0654186	0.326751	0.0613394	0.804391	0.954447
ABCF3	12.9415	0.0515153	0.673301	0.0162878	0.898447	0.954447
VWA5B2	0
ALG3	25.2278	0.143009	0.526918	0.17728	0.673721	0.954447
EEF1AKMT4	4.07571	0.285447	1.17474	0.0633576	0.801266	0.954447
CAMK2N2	0.676357	0.019341	3.002	-0.00240005	1
ECE2	0
PSMD2	40.6098	-0.180075	0.404769	0.197314	0.656898	0.954447
EIF4G1	46.8881	0.0198145	0.394832	0.00435003	0.947414	0.96379
FAM131A	2.96667	-1.25727	1.36232	0.820358	0.365076
CLCN2	0.42729	0.304507	3.21696	-0.0120098	1
POLR2H	26.3995	-0.0806216	0.508814	0.0255714	0.872951	0.954447
THPO	0
CHRD	0
LINC02054	0
LINC01839	0
LINC01840	0
EPHB3	0
MAGEF1	2.199	1.19407	1.50903	0.657925	0.417293
AC107294.2	0
LINC02069	0
AC107294.3	0
AC107294.1	0
VPS8	22.0912	0.571146	0.508416	1.27764	0.258338	0.954447
C3orf70	0
EHHADH-AS1	0
EHHADH	3.42982	-0.760508	1.22416	0.376503	0.539481	0.954447
MAP3K13	16.238	0.3081	0.607642	0.282767	0.594893	0.954447
TMEM41A	8.67975	0.444624	0.790689	0.317391	0.57318	0.954447
AC099661.1	0
LIPH	0
SENP2	20.7426	0.0350143	0.526765	0.00957542	0.922048	0.955526
IGF2BP2	1.18734	1.36739	2.2034	0.330024	0.565645
IGF2BP2-AS1	0
TRA2B	81.1267	0.269693	0.325361	0.697979	0.403464	0.954447
ETV5	4.45733	-0.752078	1.33797	0.31656	0.573683	0.954447
ETV5-AS1	0
DGKG	0.858117	-2.02835	2.27802	1.11192	0.291665
LINC02020	0.0447987	1.58625	4.03887	-0.20282	1
LINC02052	0
LINC02051	0
CRYGS	0.386763	0.0553797	3.6432	-0.0165875	1
TBCCD1	4.56168	-0.633879	1.15865	0.319368	0.571988	0.954447
DNAJB11	37.0572	-0.0654684	0.41647	0.031809	0.858448	0.954447
AC068631.1	0.400784	-0.397119	3.28584	0.049853	0.823319
AHSG	0
FETUB	0
HRG	0
KNG1	0
AC112907.3	0.579979	0.35429	2.86758	0.0265528	0.870558
EIF4A2	93.277	0.00126302	0.31805	0.00272026	0.958404	0.969248
RFC4	13.9738	-1.18344	0.664292	3.06506	0.0799922	0.954447
AC112907.1	0
LINC02043	0.0895974	1.90496	4.03453	0.0747428	0.784552
ADIPOQ	0
ADIPOQ-AS1	0
ST6GAL1	15.096	-0.619495	0.66361	1.02953	0.31027	0.954447
RPL39L	10.5525	-0.897102	0.727139	1.47897	0.223936	0.954447
AC007920.1	0
RTP1	0
MASP1	0
AC007920.2	0
RTP4	16.2725	0.302016	0.714027	0.284462	0.593792	0.954447
LINC02041	0
SST	0
RTP2	0
AC072022.1	0
BCL6	3.9912	-1.16417	1.20493	0.987565	0.320338	0.954447
AC072022.2	0
AC108681.1	0
AC068295.1	0
LINC01991	0
AC092941.1	0
AC092941.2	0
AC022498.1	0.0447987	1.58625	4.03887	-0.20282	1
LPP-AS2	0.669693	2.86532	3.00552	1.38976	0.238446
LPP	56.036	0.0112834	0.357337	0.00340183	0.95349	0.966585
LPP-AS1	0
TPRG1-AS1	0
TPRG1	1.65793	-0.0526486	1.72339	0.00583475	0.939112
TPRG1-AS2	0
TP63	0.0895974	1.90496	4.03453	0.0747428	0.784552
P3H2	0.254037	-0.0855153	4.02461	-0.00513642	1
P3H2-AS1	0
CLDN1	0
CLDN16	0.360898	2.47806	4.02866	0.524002	0.469139
TMEM207	0
IL1RAP	12.0089	-1.62619	0.735724	4.65336	0.0309929	0.954447
AC108747.1	0
LINC02013	0
GMNC	0
OSTN	0
OSTN-AS1	0
UTS2B	0.0447987	1.58625	4.03887	-0.20282	1
CCDC50	21.8732	-0.492052	0.734285	0.453034	0.500898	0.954447
AC073365.1	0.59767	-0.826188	3.14809	0.133196	0.715141
PYDC2	0
AC026320.1	0
AC026320.3	0
FGF12	0
FGF12-AS1	0
FGF12-AS2	0
FGF12-AS3	0
MB21D2	3.52338	-1.49624	1.32663	1.28369	0.257213	0.954447
AC092966.1	0
PLAAT1	0
ATP13A5	0
ATP13A5-AS1	0
ATP13A4	0.827178	2.73618	2.56444	1.35399	0.244581
ATP13A4-AS1	0
OPA1	31.8544	-0.0234969	0.463643	0.0432028	0.835344	0.954447
OPA1-AS1	1.24565	0.666672	2.09803	0.0900258	0.764144
AC069421.2	0
AC069421.3	0
LINC02038	0
LINC02026	0
AC024559.1	0
LINC02028	0
AC024559.2	0
AC080129.1	0
AC080129.2	0
HES1	2.41554	0.791187	1.58178	0.264183	0.607261
LINC02036	0
LINC02037	0
LINC02048	0
LINC00887	0
AC117469.1	0
CPN2	0
LRRC15	0
GP5	0
ATP13A3	17.6349	-0.537389	0.614193	0.87248	0.35027	0.954447
LINC00884	0.0630919	0.208959	4.03316	-0.311462	1
AC108676.1	0
TMEM44-AS1	4.67001	0.258607	1.03966	0.0639686	0.80033	0.954447
TMEM44	3.88443	-1.50541	1.24608	1.58936	0.207417	0.954447
AC046143.1	1.28296	1.47691	2.11889	0.543099	0.461151
AC046143.2	0
LSG1	15.1131	0.771469	0.618771	1.57422	0.209595	0.954447
FAM43A	3.19695	1.00963	1.2883	0.606449	0.436128	0.954447
AC106706.1	0
AC106706.2	0
LINC01968	0
LINC01972	0
AC090505.2	0
XXYLT1	3.42987	0.134627	1.28531	0.0425361	0.836601	0.954447
XXYLT1-AS1	0
XXYLT1-AS2	0.305378	0.958972	4.00144	0.000766613	0.977911
AC090018.2	0.0630919	0.208959	4.03316	-0.311462	1
ACAP2	85.0602	0.010411	0.309135	0.00255648	0.959675	0.969929
ACAP2-IT1	0
PPP1R2	93.0937	0.398765	0.305099	1.73095	0.18829	0.954447
AC069213.1	0.0447987	1.58625	4.03887	-0.20282	1
APOD	0
AC233280.1	0.126184	-0.291738	4.01945	-0.0889138	1
MUC20	0.134396	2.1411	4.03184	0.242436	0.622452
MUC4	0
LINC01983	0.0895974	1.90496	4.03453	0.0747428	0.784552
TNK2	14.1829	-0.0488976	0.627058	0.0415682	0.838445	0.954447
AC124944.3	0
TNK2-AS1	1.54418	3.40372	2.02247	3.04949	0.0807627
AC024937.3	0.0630919	0.208959	4.03316	-0.311462	1
TFRC	19.0987	0.128929	0.57122	0.0645527	0.79944	0.954447
LINC00885	0
ZDHHC19	0
SLC51A	0.693811	0.467334	2.72008	0.0171673	0.895756
PCYT1A	16.0983	-0.279535	0.627263	0.26318	0.607944	0.954447
AC069257.1	0
TCTEX1D2	20.3127	-1.22292	0.557799	4.84844	0.0276712	0.954447
TM4SF19-AS1	0.459603	-0.58119	3.10997	0.102983	0.748279
TM4SF19	0.613828	-2.16163	2.98331	0.84982	0.356603
UBXN7	15.3983	-0.16383	0.610019	0.0931112	0.760258	0.954447
UBXN7-AS1	0.396512	-0.348186	3.31797	0.0268865	0.869754
RNF168	46.0597	-0.274562	0.404053	0.510983	0.474714	0.954447
AC117490.2	0
SMCO1	0
WDR53	6.5587	0.17293	0.928466	0.0780465	0.779962	0.954447
FBXO45	11.1242	0.0575661	0.709806	0.0236297	0.877831	0.954447
AC092933.2	0
LINC01063	0.0447987	1.58625	4.03887	-0.20282	1
NRROS	3.7316	0.63481	1.14416	0.312045	0.576428	0.954447
PIGX	15.3371	0.0512891	0.617253	0.0140811	0.905542	0.954447
CEP19	3.38137	-0.383698	1.24866	0.159819	0.689323	0.954447
PAK2	151.419	0.0616469	0.260459	0.0583231	0.809166	0.954447
SENP5	21.4956	-0.526081	0.557471	0.995575	0.318384	0.954447
AC016949.1	0.0447987	1.58625	4.03887	-0.20282	1
NCBP2	23.2243	0.287216	0.551331	0.271873	0.602078	0.954447
NCBP2-AS1	0.0630919	0.208959	4.03316	-0.311462	1
NCBP2AS2	18.2165	-0.0296449	0.556103	0.00691858	0.93371	0.95766
PIGZ	0.0630919	0.208959	4.03316	-0.311462	1
AC011322.1	0
MELTF	1.33776	0.589333	2.13385	0.0844226	0.771391
MELTF-AS1	0.0630919	0.208959	4.03316	-0.311462	1
DLG1	33.2649	-0.338597	0.449803	0.655425	0.41818	0.954447
DLG1-AS1	0
AL121981.1	0
AC128709.2	0
AC128709.1	0
AC128709.3	0
LINC02012	0
BDH1	7.01363	0.387823	0.939094	0.183398	0.668469	0.954447
AC024560.3	0
AC024560.4	0.0447987	1.58625	4.03887	-0.20282	1
AC024560.1	0
AC024560.5	1.09877	-0.642802	2.10884	0.117716	0.731525
RUBCN	17.4406	0.281736	0.590526	0.240334	0.623965	0.954447
FYTTD1	39.6976	0.33936	0.407631	0.72388	0.394874	0.954447
AC055764.2	0.107891	0.715992	4.02414	-0.175123	1
LRCH3	22.839	-0.641119	0.615358	1.20762	0.271804	0.954447
AC055764.1	0
IQCG	4.65677	0.13113	1.16657	0.0287199	0.865427	0.954447
RPL35A	986.346	0.0971887	0.209371	0.215851	0.64222	0.954447
LMLN	1.22484	1.36063	2.1586	0.37499	0.540297
AC135893.1	0
LMLN-AS1	0
ZNF595	0.360898	2.47806	4.02866	0.524002	0.469139
ZNF718	4.9933	0.185945	1.03692	0.066892	0.795917	0.954447
AC253576.2	0
ZNF732	0
AC079140.6	0.179195	2.32993	4.02997	0.365136	0.545668
ZNF141	9.04704	0.465733	0.782746	0.383039	0.535981	0.954447
AC092574.2	0.197488	1.27084	4.01709	0.0111778	0.915801
AC092574.1	0
ZNF721	23.2251	-0.244974	0.514609	0.268837	0.604113	0.954447
PIGG	12.7529	-0.152904	0.739958	0.0591463	0.80785	0.954447
TMEM271	0
AC116565.1	0
PDE6B	5.13198	0.752021	1.07076	0.608166	0.435479	0.954447
AC107464.1	0.0447987	1.58625	4.03887	-0.20282	1
AC107464.3	0
ATP5ME	75.1876	-0.2354	0.39776	0.357076	0.550135	0.954447
MYL5	3.18964	0.989192	1.2344	0.640028	0.423701	0.954447
SLC49A3	0.360898	2.47806	4.02866	0.524002	0.469139
PCGF3	7.09756	-0.779816	0.928322	0.849352	0.356736	0.954447
AC107464.2	0
AC139887.4	1.62898	3.3595	2.0893	2.84848	0.0914606
AC139887.2	5.0327	-0.758824	1.07624	0.517692	0.471828	0.954447
AC139887.1	0
CPLX1	0.0630919	0.208959	4.03316	-0.311462	1
AC139887.3	0
AC139887.5	0
GAK	26.9353	-0.032646	0.507926	0.0498962	0.823244	0.954447
TMEM175	15.7112	0.730664	0.619318	1.41937	0.233507	0.954447
DGKQ	5.20003	0.12449	1.01765	0.0778063	0.780293	0.954447
SLC26A1	0.107891	0.715992	4.02414	-0.175123	1
IDUA	5.71942	0.697004	0.934491	0.562641	0.453198	0.954447
FGFRL1	2.1025	0.59219	1.5281	0.213781	0.64382
AC019103.1	0
RNF212	0.433098	-1.65071	3.41228	0.467475	0.494151
AC092535.4	0.252367	-1.00038	3.98517	0.148159	0.700301
AC092535.2	0
SPON2	4.37429	-0.475419	1.22521	0.149546	0.698969	0.954447
AC092535.5	0
CTBP1-AS	1.94257	3.73152	1.88295	4.17242	0.0410871
CTBP1	43.0278	-0.153073	0.397524	0.150911	0.697666	0.954447
CTBP1-DT	0.435502	1.61315	3.50381	0.204679	0.65097
MAEA	24.6705	0.172988	0.481835	0.134532	0.713779	0.954447
UVSSA	3.65618	0.518556	1.27637	0.206825	0.649268	0.954447
AC078852.2	0
AC078852.1	0
CRIPAK	0.170982	0.215295	4.0104	-0.103097	1
NKX1-1	0
AC147067.2	0
AC147067.1	1.77984	-0.263936	1.68151	0.024137	0.876537
FAM53A	1.63958	2.0343	1.86282	1.2763	0.258589
SLBP	64.4382	-0.548295	0.346841	2.57181	0.108783	0.954447
AC016773.1	0.828191	0.248795	2.63563	0.081889	0.774754
TACC3	22.8028	0.038912	0.521355	0.029056	0.86465	0.954447
TMEM129	8.52044	0.0608028	0.79591	0.0147814	0.903233	0.954447
FGFR3	0.107891	0.715992	4.02414	-0.175123	1
LETM1	12.1467	0.110432	0.660901	0.0287745	0.865301	0.954447
NSD2	37.3323	-0.712126	0.471018	2.41523	0.120161	0.954447
NELFA	19.4523	0.292323	0.546615	0.29106	0.589542	0.954447
C4orf48	102.294	0.0573122	0.291991	0.0438245	0.83418	0.954447
NAT8L	0.152689	1.0347	4.01979	-0.0725279	1
POLN	0.944294	1.49702	2.32884	0.525754	0.468398
HAUS3	30.2643	0.298192	0.480753	0.419019	0.517427	0.954447
AL136360.2	0
MXD4	98.0194	0.143062	0.320234	0.211954	0.64524	0.954447
ZFYVE28	69.3667	-0.160904	0.360265	0.23906	0.624886	0.954447
AL158068.2	0.860521	0.172227	2.34295	0.0273688	0.868602
CFAP99	0.292894	-0.452997	3.70649	0.0201555	0.887104
RNF4	27.1864	-0.4642	0.51655	0.879124	0.348442	0.954447
AL645924.1	0
FAM193A	21.2641	-0.018255	0.529033	0.0120692	0.91252	0.954447
TNIP2	34.4602	-0.494924	0.423847	1.38631	0.23903	0.954447
SH3BP2	16.2732	0.425543	0.587793	0.541911	0.461642	0.954447
ADD1	59.2074	-0.158139	0.357074	0.217794	0.640726	0.954447
AL121750.1	0
MFSD10	95.6835	0.179666	0.302663	0.361651	0.547591	0.954447
NOP14-AS1	13.4511	0.0983564	0.641691	0.045615	0.830877	0.954447
NOP14	15.3237	0.457721	0.608849	0.583679	0.444874	0.954447
GRK4	2.25073	-0.0354748	1.55329	0.00991192	0.920695
HTT	24.4793	0.0350381	0.492157	0.0148476	0.903017	0.954447
HTT-AS	0.405696	2.70219	3.61642	0.722785	0.395232
MSANTD1	0.0447987	1.58625	4.03887	-0.20282	1
RGS12	1.93205	-2.36791	1.8208	1.40999	0.235057
HGFAC	0
AL590235.2	0
DOK7	0
LRPAP1	47.3805	0.192264	0.393525	0.239446	0.624607	0.954447
AL590235.1	0
LINC00955	0
AL121796.1	0
LINC02171	0
LINC02600	0
ADRA2C	0
OTOP1	0
TMEM128	5.0674	-0.331873	1.07943	0.115929	0.733492	0.954447
LYAR	50.0535	-1.36685	0.413543	10.7393	0.00104883	0.143925
ZBTB49	5.79471	-0.0508331	0.959037	0.0358887	0.849745	0.954447
AC105415.1	0
NSG1	9.03739	0.904137	2.00153	0.198476	0.655953	0.954447
STX18	15.4536	-0.0325351	0.610864	0.0182402	0.892567	0.954447
STX18-IT1	0
STX18-AS1	1.4319	1.83849	1.94771	0.91479	0.338847
LINC01396	0
MSX1	0
CYTL1	0
STK32B	0.107891	0.715992	4.02414	-0.175123	1
LINC01587	0
EVC2	1.55996	2.89084	1.95878	2.32671	0.12717
EVC	0.818965	1.51393	2.53961	0.387246	0.533751
CRMP1	0.0895974	1.90496	4.03453	0.0747428	0.784552
C4orf50	1.16499	3.97565	2.30724	3.29438	0.0695175
JAKMIP1	0.52116	0.545002	3.24587	0.0218931	0.882372
AC092442.1	0
AC113615.2	0.311187	-1.20946	3.92836	0.217914	0.640634
AC113615.1	0.0630919	0.208959	4.03316	-0.311462	1
WFS1	1.39355	0.165314	2.01722	0.0484069	0.825859
AC116317.1	0
PPP2R2C	0.375948	-1.25687	3.70236	0.255078	0.613522
MAN2B2	13.5093	0.270767	0.637677	0.188446	0.664213	0.954447
MRFAP1	86.9291	0.0831249	0.316083	0.0691702	0.792549	0.954447
LINC02482	3.18364	1.77921	1.33142	1.82658	0.176532	0.954447
AC093323.1	5.37569	-0.361489	0.968182	0.15016	0.698382	0.954447
LINC002481	2.92332	0.0491328	1.3703	0.00131592	0.971063
S100P	1.06226	-0.27018	2.23351	0.0164658	0.897897
MRFAP1L1	27.9415	0.242297	0.464128	0.288337	0.591288	0.954447
BLOC1S4	17.1502	0.200116	0.577359	0.121247	0.727686	0.954447
AC106045.1	0
KIAA0232	30.5739	-0.359521	0.48383	0.661258	0.416116	0.954447
TBC1D14	11.1486	0.53362	0.691751	0.603636	0.437194	0.954447
AC097382.3	1.79142	-0.210548	1.67096	0.0165703	0.897575
AC097382.1	0
AC097382.2	0.0895974	1.90496	4.03453	0.0747428	0.784552
CCDC96	0.0447987	1.58625	4.03887	-0.20282	1
TADA2B	9.25839	-0.172912	0.788593	0.114795	0.73475	0.954447
GRPEL1	30.538	-0.0904593	0.466398	0.0390973	0.843256	0.954447
LINC02447	0.121911	-0.0855153	4.02461	-0.173598	1
SORCS2	1.98053	2.15871	1.82017	1.46766	0.225715
PSAPL1	0
AFAP1-AS1	0
AFAP1	10.9032	0.722058	0.700835	1.09193	0.296043	0.954447
AC112254.1	0.0447987	1.58625	4.03887	-0.20282	1
AC097381.1	0.0630919	0.208959	4.03316	-0.311462	1
ABLIM2	0.791487	0.203613	2.53511	0.044576	0.832786
AC097381.3	0
AC097381.2	0
SH3TC1	3.27512	2.76678	1.44718	3.82901	0.0503726	0.954447
HTRA3	0
LINC02517	0
AC104825.1	0.197488	1.27084	4.01709	0.0111778	0.915801
ACOX3	16.1002	-0.508843	0.6104	0.750512	0.386314	0.954447
TRMT44	4.81777	-0.0647637	1.04716	0.0108497	0.917041	0.95462
AC105345.2	0
AC105345.1	0
GPR78	0
CPZ	0
AC209005.1	0
HMX1	0
AC116612.1	0
AC108519.1	0.33342	-0.0743126	3.89131	-0.0368092	1
AC073648.7	0
FAM90A26	0
USP17L10	0
USP17L11	0
USP17L12	0
USP17L13	0
USP17L15	0
USP17L17	0
USP17L18	0
USP17L19	0
USP17L20	0
USP17L21	0
USP17L22	0
USP17L23	0
USP17L24	0
USP17L25	0
USP17L26	0
USP17L5	0
USP17L27	0
USP17L28	0
USP17L29	0
USP17L30	0
DEFB131A	0
AC105916.1	0.63977	1.03103	2.80045	0.113224	0.736503
SLC2A9	0.643188	1.51402	3.11927	0.493842	0.482218
DRD5	0
AC108199.1	0
AC005674.1	0.0447987	1.58625	4.03887	-0.20282	1
AC005674.2	0.256307	0.976361	4.00851	-0.0355983	1
WDR1	130.253	-0.399049	0.284354	1.94321	0.16332	0.954447
ZNF518B	6.07073	0.648565	0.947095	0.530099	0.466565	0.954447
AC005599.1	0.405696	2.70219	3.61642	0.722785	0.395232
CLNK	8.90703	3.52978	0.947849	14.7231	0.00012451	0.0247572
AC084048.1	0
LINC02498	0
HS3ST1	0.0895974	1.90496	4.03453	0.0747428	0.784552
AC006230.1	0
AC025539.1	0
AC005699.1	0
LINC02360	0
AC108037.1	0
LINC02270	0
AC007370.2	0
AC007370.1	0
RAB28	19.5505	0.158796	0.565202	0.0817476	0.774943	0.954447
AC006445.3	0
LINC01097	0
NKX3-2	0
LINC01096	0
BOD1L1	67.6937	0.330836	0.343114	0.959333	0.327355	0.954447
LINC01182	0
AC007126.1	0
AC073848.1	0
AC092546.1	0
AC006296.3	0
AC006296.2	0
AC006296.1	0
LINC00504	1.8255	2.02419	1.83671	1.25919	0.261804
CPEB2-DT	0.0630919	0.208959	4.03316	-0.311462	1
CPEB2	12.4206	-0.957699	0.792777	1.38279	0.239627	0.954447
AC098829.1	1.34281	-0.208464	1.91499	0.0248852	0.874654
C1QTNF7	0
AC099550.1	0
CC2D2A	0.614934	1.264	3.18511	0.0133023	0.908179
AC116651.1	0.0447987	1.58625	4.03887	-0.20282	1
FBXL5	27.968	0.519909	0.461408	1.30343	0.253588	0.954447
FAM200B	16.6517	0.0979032	0.586772	0.0358704	0.849783	0.954447
BST1	0.298835	0.421515	4.01557	-0.0806786	1
CD38	60.9397	0.509778	0.38303	1.84684	0.174152	0.954447
FGFBP1	0
FGFBP2	7.036	-1.70246	1.01714	2.54579	0.110588	0.954447
PROM1	0
AC108063.2	0
TAPT1	10.2793	-0.360237	0.750365	0.270631	0.602909	0.954447
AC108063.1	0.0630919	0.208959	4.03316	-0.311462	1
TAPT1-AS1	1.39568	-0.434781	1.95271	0.0285189	0.865895
AC006427.2	0
AC097515.1	0
LDB2	0
AC104656.1	0
AC106894.1	0
LINC02493	0
QDPR	28.5351	-0.321917	0.713022	0.230019	0.63151	0.954447
CLRN2	0
LAP3	84.1226	0.254133	0.377686	0.504321	0.477608	0.954447
AC006160.1	1.13345	-0.197603	2.20695	0.0775833	0.7806
MED28	32.6783	-0.178363	0.43584	0.168563	0.681392	0.954447
FAM184B	0
DCAF16	10.0946	-0.15573	0.749828	0.0935666	0.759691	0.954447
NCAPG	12.9154	-1.13195	0.675954	2.78122	0.0953757	0.954447
LCORL	18.4816	-0.115836	0.564129	0.0696247	0.791884	0.954447
AC093898.1	0
AC093871.1	0
LINC02438	0
AC024230.1	0.0630919	0.208959	4.03316	-0.311462	1
AC110767.1	0
SLIT2	0.669693	2.86532	3.00552	1.38976	0.238446
SLIT2-IT1	0
PACRGL	3.44877	-0.163094	1.26925	0.0191456	0.88995	0.954447
KCNIP4	0.580096	2.43343	3.48134	0.923283	0.336614
AC097505.1	0
AC110296.1	0
AC096576.6	0
AC096576.3	0
AC096576.2	0
KCNIP4-IT1	0
AC096719.1	0.0447987	1.58625	4.03887	-0.20282	1
ADGRA3	0.254037	-0.0855153	4.02461	-0.00513642	1
AC097512.1	0
AC092440.1	0
AC093607.1	0
ERVH-1	0
PPARGC1A	0
AC092834.1	0
DHX15	28.3482	-0.157779	0.494517	0.163867	0.685621	0.954447
LINC02473	0
SOD3	1.30207	-1.55118	2.04992	0.52124	0.470313
CCDC149	0
LGI2	0
SEPSECS	5.55448	-0.209545	0.99691	0.0776926	0.780449	0.954447
SEPSECS-AS1	2.69789	-0.246154	1.35776	0.0487292	0.825289
PI4K2B	16.8178	-0.263214	0.570798	0.210854	0.646099	0.954447
AC104662.1	0
ZCCHC4	3.51078	-0.25112	1.20167	0.0434355	0.834907	0.954447
ANAPC4	13.4948	-0.130414	0.644312	0.0528966	0.818097	0.954447
AC105290.1	0
SLC34A2	0
SEL1L3	32.778	0.334148	0.438159	0.584518	0.444547	0.954447
AC092436.3	0
SMIM20	13.2299	-0.31548	0.649176	0.237177	0.626252	0.954447
AC133961.1	0
LINC02357	2.33566	1.67866	1.49183	1.29741	0.254687
RBPJ	241.974	0.478238	0.236929	4.08351	0.0433037	0.954447
CCKAR	0
TBC1D19	8.62384	0.466857	0.767604	0.376354	0.539561	0.954447
STIM2	43.9864	0.14701	0.407039	0.153312	0.69539	0.954447
STIM2-AS1	0.375948	-1.25687	3.70236	0.255078	0.613522
AC024132.2	0
AC024132.1	0
LINC02261	0
AC024132.3	0
AC007106.2	0
AC007106.1	0
AC093791.2	0
AC093791.1	0
AC097480.1	0
AC097480.2	0
LINC02364	0
AC068944.1	0
AC109349.1	0
LINC02472	0
AC098595.1	0.229802	-0.117893	3.993	-0.0627769	1
PCDH7	11.7888	-0.298185	1.08457	0.109538	0.740671	0.954447
AC097716.1	0
LINC02497	0.580096	2.43343	3.48134	0.923283	0.336614
AC104071.1	0
LINC02501	0
LINC02506	0
AC097654.1	0.298835	0.421515	4.01557	-0.0806786	1
LINC02353	0
AC116611.1	0
AC093606.1	0
AC097535.1	0
AC079772.1	0
AC016687.3	0
AC016687.2	0
LINC02484	0
AC110790.1	0
AC093689.1	0
ARAP2	74.2383	-0.175322	0.331923	0.321009	0.571002	0.954447
AC104078.1	1.84037	1.21808	1.64494	0.563085	0.45302
DTHD1	15.7436	1.72884	0.637161	7.28625	0.00694843	0.570983
AC104078.2	0.547665	1.08722	3.18861	0.136699	0.711585
LINC02505	0
AC093746.1	0
LINC02616	0
AL136537.1	0
NWD2	0.0447987	1.58625	4.03887	-0.20282	1
C4orf19	0.809179	-0.682161	2.6062	0.120021	0.729011
AC022463.1	0
AC027607.1	0.0630919	0.208959	4.03316	-0.311462	1
RELL1	30.9785	-0.0506731	0.474796	0.0597605	0.806875	0.954447
PGM2	9.49936	-0.4509	0.751301	0.359872	0.548577	0.954447
TBC1D1	29.9569	-0.468214	0.467541	0.998756	0.317612	0.954447
PTTG2	0.121911	-0.0855153	4.02461	-0.173598	1
AC098680.2	0
AC098680.1	0
LINC02513	0
LINC01258	0
LINC01259	0
LINC02278	0
KLF3-AS1	0
AC021860.1	0
KLF3	1.92017	-2.45891	1.77657	1.60938	0.20458
TLR10	0
TLR1	1.15495	-1.15337	2.06772	0.441483	0.506408
TLR6	0.107891	0.715992	4.02414	-0.175123	1
FAM114A1	1.30801	-1.45401	2.13788	0.431231	0.511385
TMEM156	17.563	0.135524	0.56719	0.0869343	0.768111	0.954447
KLHL5	11.0895	-0.523848	0.700479	0.570875	0.449912	0.954447
AC079921.1	0.558385	2.14506	2.95773	0.590746	0.442131
AC079921.2	0
WDR19	1.59446	-1.42915	1.87332	0.699627	0.402909
RFC1	45.0282	-0.11332	0.407011	0.082748	0.773607	0.954447
KLB	0.0895974	1.90496	4.03453	0.0747428	0.784552
RPL9	482.536	0.195815	0.214011	0.837765	0.360037	0.954447
LIAS	5.47007	0.392946	0.971159	0.209599	0.647082	0.954447
UGDH	4.13909	-0.670432	1.11716	0.355312	0.551122	0.954447
UGDH-AS1	0.350177	1.11824	3.80863	0.0503809	0.822402
AC021148.2	0.0447987	1.58625	4.03887	-0.20282	1
SMIM14	5.3662	-0.402899	1.10882	0.151167	0.697422	0.954447
AC108471.3	0
AC108471.2	0.360898	2.47806	4.02866	0.524002	0.469139
UBE2K	77.458	-0.0588664	0.313992	0.0401617	0.841165	0.954447
PDS5A	54.7529	-0.0904599	0.363085	0.0762225	0.782483	0.954447
N4BP2	20.2674	-0.183956	0.537631	0.136667	0.711617	0.954447
AC095057.3	0.0447987	1.58625	4.03887	-0.20282	1
AC095057.4	0.405696	2.70219	3.61642	0.722785	0.395232
RHOH	159.316	0.183082	0.278464	0.451591	0.50158	0.954447
AC095057.2	0.0447987	1.58625	4.03887	-0.20282	1
LINC02265	1.11048	-2.45553	2.09118	1.73754	0.187451
CHRNA9	0
RBM47	4.67842	-1.71009	1.42719	1.65061	0.198876	0.954447
AC098869.2	0
AC131953.2	0
NSUN7	0.680297	1.30575	2.57497	0.237848	0.625765
APBB2	10.827	2.07676	0.758586	7.34741	0.00671596	0.559262
AC131953.1	0
UCHL1-AS1	0
UCHL1	5.73674	5.28615	1.53499	12.8115	0.000344498	0.0568889
LIMCH1	0.702007	1.24795	3.02719	0.335756	0.562289
AC108050.1	0
AC105389.2	0
PHOX2B	0
AC105389.3	0
AC105389.1	0
LINC00682	0
AC108210.1	0
TMEM33	20.8486	0.446569	0.523695	0.754169	0.38516	0.954447
DCAF4L1	0.423989	1.57357	3.59338	0.228682	0.632503
AC106052.1	0
SLC30A9	22.7302	0.00925302	0.506781	0.0139189	0.906085	0.954447
BEND4	1.40291	-2.82315	2.05596	2.2213	0.136118
AC111006.1	0.306914	-1.1698	3.96781	0.190683	0.662349
AC024022.1	0
SHISA3	0
ATP8A1	60.073	0.089334	0.405807	0.0872462	0.767708	0.954447
AC096734.2	0.126184	-0.291738	4.01945	-0.0889138	1
AC096734.1	0.0895974	1.90496	4.03453	0.0747428	0.784552
GRXCR1	0
AC111198.1	0
AC097451.1	0
LINC02383	0
AC080132.1	0.0895974	1.90496	4.03453	0.0747428	0.784552
AC114757.1	0
LINC02475	0
KCTD8	0
YIPF7	0.0447987	1.58625	4.03887	-0.20282	1
GUF1	5.56891	-0.273812	0.952571	0.0968781	0.755609	0.954447
GNPDA2	6.5735	0.0773206	0.88131	0.0194201	0.889169	0.954447
AC096586.2	0
AC096586.1	0
AC108467.1	0
GABRG1	0
AC104072.1	0
GABRA2	0.360898	2.47806	4.02866	0.524002	0.469139
AC095060.1	0
COX7B2	0
GABRA4	0
GABRB1	0
AC107398.3	0
COMMD8	36.3316	-0.65878	0.457772	2.22443	0.135843	0.954447
AC107398.4	0.0630919	0.208959	4.03316	-0.311462	1
AC107398.5	0.126184	-0.291738	4.01945	-0.0889138	1
ATP10D	37.0412	0.168217	0.408809	0.170442	0.679719	0.954447
AC107398.2	0
CORIN	0.0630919	0.208959	4.03316	-0.311462	1
AC107068.2	0.576679	1.46204	2.92963	0.23992	0.624264
AC107068.1	0
NFXL1	2.84401	-0.609215	1.44982	0.265404
NIPAL1	0.962587	0.92749	2.29263	0.247302	0.618981
CNGA1	0
TXK	26.0434	1.11165	0.479961	5.39771	0.0201631	0.954447
TEC	1.48212	2.14125	1.94081	1.09036	0.296391
SLAIN2	33.6655	-0.476386	0.43028	1.24681	0.264162	0.954447
SLC10A4	0
ZAR1	0
FRYL	54.399	-0.317299	0.39883	0.6827	0.408658	0.954447
OCIAD1	82.9108	0.104346	0.33538	0.135628	0.712667	0.954447
OCIAD1-AS1	0.576679	1.46204	2.92963	0.23992	0.624264
OCIAD2	62.408	-0.0398364	0.348131	0.0131837	0.908587	0.954447
CWH43	0
DCUN1D4	5.69812	-0.762805	0.986081	0.632611	0.426399	0.954447
AC027271.1	0
LRRC66	0
SGCB	12.2889	-1.03022	0.677628	2.39336	0.121851	0.954447
LINC02480	0
SPATA18	0.0447987	1.58625	4.03887	-0.20282	1
AC097522.2	0
USP46	7.09538	-0.359022	0.906372	0.157376	0.691583	0.954447
USP46-AS1	0.185003	-0.624923	4.00209	-0.00289437	1
AC104066.3	0.360898	2.47806	4.02866	0.524002	0.469139
LINC01618	0.53188	1.26489	3.04043	0.163178	0.686247
DANCR	27.501	-0.0714471	0.502343	0.0257476	0.872518	0.954447
AC104066.4	0.170982	0.215295	4.0104	-0.103097	1
ERVMER34-1	0.360898	2.47806	4.02866	0.524002	0.469139
RASL11B	0
SCFD2	16.4791	0.0199125	0.618967	0.00230587	0.961701	0.97107
AC023154.1	0
FIP1L1	40.4057	-0.408756	0.409437	1.0218	0.312093	0.954447
LNX1	0.134396	2.1411	4.03184	0.242436	0.622452
LNX1-AS1	0
LNX1-AS2	0
AC124017.1	0
AC105384.1	0
AC110792.3	0
CHIC2	58.9713	0.601726	0.356682	2.86809	0.0903522	0.954447
AC110792.2	0
AC110792.4	0
GSX2	0
PDGFRA	0.126184	-0.291738	4.01945	-0.0889138	1
LINC02283	0
AC098587.1	0
AC098868.1	0
LINC02260	0
KIT	1.34221	-1.00447	2.47021	0.0960578	0.756613
AC097494.1	0
LINC02358	0
AC111194.1	0
AC111194.2	0.0630919	0.208959	4.03316	-0.311462	1
KDR	0
AC021220.2	0
SRD5A3	4.82733	0.226329	1.07313	0.137788	0.71049	0.954447
SRD5A3-AS1	0.317128	-0.854077	3.94825	0.146574	0.701831
AC069200.1	0
TMEM165	50.319	-0.156384	0.383824	0.213492	0.644044	0.954447
CLOCK	8.38302	-0.0286299	0.79822	0.0159865	0.899386	0.954447
AC024243.1	0
PDCL2	0
NMU	0
EXOC1L	0
EXOC1	15.7972	0.278892	0.595587	0.235026	0.627822	0.954447
AC110611.1	0.624894	2.66405	3.10944	1.2168	0.26999
AC110611.2	0.360898	2.47806	4.02866	0.524002	0.469139
CEP135	8.16477	-0.500021	0.841005	0.425658	0.514127	0.954447
KIAA1211	0.976607	0.536727	2.30437	0.120974	0.727981
AC022267.1	0
AASDH	3.97917	-0.477299	1.19658	0.255926	0.612933	0.954447
AC068620.1	0.0630919	0.208959	4.03316	-0.311462	1
PPAT	8.00967	-0.419855	0.886958	0.224792	0.635413	0.954447
AC068620.2	0
PAICS	19.7637	-0.816992	0.599232	1.78398	0.181661	0.954447
SRP72	44.3919	0.263941	0.42282	0.428652	0.512651	0.954447
ARL9	0.450495	2.88958	3.45111	0.880088	0.348178
THEGL	0.107891	0.715992	4.02414	-0.175123	1
HOPX	347.18	0.481961	0.27687	3.0292	0.0817782	0.954447
SPINK2	1.1313	-0.308662	2.20762	0.0403218	0.840853
REST	42.1869	0.372362	0.411913	0.832474	0.361558	0.954447
AC069307.1	0
NOA1	13.0369	-0.580721	0.686155	0.744602	0.388191	0.954447
POLR2B	28.6161	0.0173552	0.478481	0.0435952	0.834609	0.954447
IGFBP7	13.2938	-0.1216	1.83525	0.00544389	0.941183	0.960808
IGFBP7-AS1	0
AC111197.1	0
AC105390.1	0
LINC02380	0
AC013724.1	0
AC107396.1	0
AC093725.2	0
AC093725.1	0
AC104790.1	0
LINC02494	0
AC019133.1	0
AC017091.1	0
LINC02619	0
LINC02429	0
AC097501.1	0
AC108517.2	0
AC108517.1	0
AC096588.1	0
AC093857.1	0
AC092596.1	0
LINC02496	0
LINC02271	0
ADGRL3	0
AC020741.1	0
ADGRL3-AS1	0.53188	1.26489	3.04043	0.163178	0.686247
AC097491.1	0
AC093730.1	0.0447987	1.58625	4.03887	-0.20282	1
TECRL	0
AC104689.2	0
LINC02232	0
LINC02835	0
EPHA5	1.04564	0.640025	2.31113	0.14889	0.699599
EPHA5-AS1	0.16671	0.421515	4.01557	-0.13967	1
AC104137.1	0
AC097110.1	0
AC116049.2	0
AC096721.1	0
AC110809.1	0
AC104806.2	3.46413	0.430527	1.21685	0.181351	0.670215	0.954447
CENPC	59.8762	0.347545	0.365826	0.935022	0.333561	0.954447
STAP1	10.584	0.882877	0.721391	1.51977	0.217655	0.954447
UBA6	29.111	-0.482256	0.485067	1.11899	0.290137	0.954447
UBA6-AS1	11.1614	-0.232851	0.705365	0.141054	0.707235	0.954447
GNRHR	0
TMPRSS11D	0.0630919	0.208959	4.03316	-0.311462	1
TMPRSS11A	0
TMPRSS11F	0
TMPRSS11B	0
YTHDC1	61.9673	0.18124	0.344126	0.294475	0.587367	0.954447
TMPRSS11E	0
UGT2B17	0
UGT2B15	0
UGT2B10	0
AC021146.12	0
UGT2A3	0
UGT2B7	0
AC111000.4	0
UGT2B11	0
UGT2B28	0
UGT2B4	0
UGT2A1	0
UGT2A2	0
SULT1B1	0
SULT1E1	0
CSN1S1	0
CSN2	0
STATH	0
HTN3	0
HTN1	0
PRR27	0
ODAM	0
FDCSP	0.317128	-0.854077	3.94825	0.146574	0.701831
CSN3	0
CABS1	0
SMR3A	0
SMR3B	0
OPRPN	0
MUC7	0
AMTN	0
AMBN	0
ENAM	0
AC009570.2	0
JCHAIN	0
UTP3	9.69231	-0.0763112	0.743227	0.0116175	0.914167	0.95462
AC009570.1	0
RUFY3	2.9733	-1.29965	1.39627	0.881329	0.347838
GRSF1	35.2196	-0.223166	0.448028	0.246847	0.619304	0.954447
MOB1B	5.28543	0.174472	1.01602	0.0848599	0.770816	0.954447
DCK	18.3735	-0.690841	0.559686	1.55808	0.211947	0.954447
SLC4A4	0.107891	0.715992	4.02414	-0.175123	1
GC	0
AC068721.1	0
NPFFR2	0
ADAMTS3	0
AC095056.1	0
COX18	4.88706	-0.372629	1.02479	0.132237	0.716124	0.954447
ANKRD17	60.8045	0.176051	0.378268	0.25599	0.612888	0.954447
AC053527.2	1.45361	2.10644	2.01141	1.12996	0.287784
ALB	0
AFP	0
AFM	0
LINC02499	0
RASSF6	0
UMLILO	0
CXCL8	0.343634	0.743642	3.88392	-0.0972175	1
CXCL6	0
PF4V1	0
CXCL1	0
PF4	0
PPBP	0
CXCL5	0
AC097709.1	0
CXCL3	0.542658	-1.21761	2.9721	0.312987	0.575853
AC093677.3	0
CXCL2	0
MTHFD2L	6.14299	-0.683912	0.973417	0.529907	0.466646	0.954447
AC093677.2	0.107891	0.715992	4.02414	-0.175123	1
EPGN	0
EREG	0
AC021180.1	0
AREG	15.3675	1.08632	0.676303	2.58231	0.108064	0.954447
AC239584.1	0
BTC	0
AC098825.1	0
PARM1	0
AC110760.2	0
AC110760.1	0
LINC02562	0
AC025244.1	0
AC025244.2	0
LINC02483	0
AC096759.1	0.0447987	1.58625	4.03887	-0.20282	1
AC096759.2	0.0447987	1.58625	4.03887	-0.20282	1
RCHY1	19.4546	0.706869	0.559895	1.64133	0.200143	0.954447
THAP6	9.61498	0.212684	0.752741	0.115641	0.733812	0.954447
ODAPH	0.315459	-1.242	3.97623	0.233087	0.629244
CDKL2	2.84236	-0.565521	1.33268	0.18068	0.67079
G3BP2	176.555	0.626466	0.270223	5.38736	0.0202831	0.954447
USO1	29.0524	-0.152325	0.458859	0.114538	0.735036	0.954447
AC110615.1	0
PPEF2	0
NAAA	22.3831	-0.286129	0.523168	0.317467	0.573134	0.954447
SDAD1	24.4845	-0.107996	0.485797	0.050543	0.822121	0.954447
AC112719.2	0.278873	0.129795	3.98509	-0.0485082	1
CXCL9	0.121911	-0.0855153	4.02461	-0.173598	1
ART3	0
CXCL10	1.3691	-0.571442	2.03012	0.0985543	0.753571
CXCL11	0.121911	-0.0855153	4.02461	-0.173598	1
NUP54	17.0331	0.109124	0.571236	0.0369145	0.847639	0.954447
AC110795.1	0.0895974	1.90496	4.03453	0.0747428	0.784552
SCARB2	9.58952	0.451263	0.759649	0.363194	0.546738	0.954447
FAM47E	0
AC034139.1	0.152689	1.0347	4.01979	-0.0725279	1
STBD1	0.676357	0.019341	3.002	-0.00240005	1
CCDC158	0
SHROOM3	0
AC107072.2	0
AC107072.1	0
SOWAHB	0
SEPTIN11	58.182	0.200179	0.350498	0.344618	0.557176	0.954447
CCNI	193.202	-0.130404	0.259728	0.251463	0.616047	0.954447
CCNG2	5.01184	-0.128555	1.04348	0.0248766	0.874675	0.954447
AC092674.1	0
CXCL13	0.49619	-1.86166	3.22518	0.612787	0.43374
CNOT6L	69.5492	0.28023	0.439001	0.483508	0.486838	0.954447
MRPL1	22.7258	0.665861	0.505237	1.75016	0.185857	0.954447
FRAS1	0
ANXA3	0.0447987	1.58625	4.03887	-0.20282	1
LINC01094	0
AC112253.1	0
AC098818.2	0.215781	0.534001	4.00603	-0.0753652	1
BMP2K	13.4705	0.551889	0.644318	0.786958	0.375022	0.954447
PAQR3	10.5916	-0.400803	0.705523	0.339806	0.559941	0.954447
LINC01088	0.107891	0.715992	4.02414	-0.175123	1
NAA11	0
GK2	0
LINC00989	0
AC092542.1	0
LINC02469	0
PCAT4	0
ANTXR2	32.259	-0.672399	0.460272	2.25184	0.133456	0.954447
AC021127.1	0.643188	1.51402	3.11927	0.493842	0.482218
PRDM8	4.15041	-1.10473	1.21613	0.796689	0.372085	0.954447
FGF5	0
CFAP299	0
BMP3	0
PRKG2	0.288621	-0.393689	3.98016	-0.0100219	1
AC139722.1	0
RASGEF1B	31.5291	0.0850163	0.470052	0.113593	0.73609	0.954447
AC124016.2	0.0895974	1.90496	4.03453	0.0747428	0.784552
HNRNPD	129.007	-0.542587	0.297476	3.26223	0.0708925	0.954447
AC124016.1	2.97121	-0.542451	1.32376	0.20346	0.651943
HNRNPDL	132.397	-0.246825	0.319734	0.636674	0.424918	0.954447
ENOPH1	16.989	-0.356253	0.585328	0.366599	0.544864	0.954447
TMEM150C	0.0630919	0.208959	4.03316	-0.311462	1
LINC00575	0
AC067942.4	0
SCD5	3.11007	-0.59027	1.38508	0.272675
SEC31A	42.8458	-0.0182827	0.402493	0.00578563	0.939369	0.959458
THAP9-AS1	2.70315	-0.255704	1.44775	0.0664578	0.796566
THAP9	2.2485	-0.49944	1.58158	0.0954802	0.757323
LIN54	12.9671	0.577022	0.67043	0.793255	0.373118	0.954447
COPS4	17.4968	-0.0614899	0.599797	0.0535572	0.816985	0.954447
AC073840.1	0.594972	0.831438	2.90036	0.0625239	0.80255
PLAC8	0.107891	0.715992	4.02414	-0.175123	1
AC114781.2	0.580096	2.43343	3.48134	0.923283	0.336614
COQ2	9.54364	-0.530615	0.751855	0.489424	0.484184	0.954447
HPSE	0.484573	1.49472	3.36145	0.232387	0.629759
HELQ	7.79678	-0.146591	0.869964	0.117534	0.731724	0.954447
MRPS18C	38.7802	-0.147992	0.420105	0.139236	0.709041	0.954447
ABRAXAS1	5.03301	-0.616917	1.06464	0.366995	0.544647	0.954447
GPAT3	21.2468	0.311281	0.63074	0.246576	0.619496	0.954447
AC021192.1	0
AC079160.1	0
AC104063.1	0
NKX6-1	0
CDS1	0
WDFY3	0.629984	-2.06057	3.0356	0.73434	0.39148
WDFY3-AS1	0
WDFY3-AS2	0
AC108021.1	0
ARHGAP24	0.0630919	0.208959	4.03316	-0.311462	1
MAPK10	0.482809	1.28324	3.42612	0.134941	0.713363
AC104827.1	0.121911	-0.0855153	4.02461	-0.173598	1
PTPN13	1.41423	2.67987	2.49037	0.821245	0.364816
SLC10A6	0
C4orf36	0
AC093827.4	0.242287	1.45967	4.01522	0.0824983	0.77394
AFF1	21.2032	-0.196501	0.537259	0.189491	0.663341	0.954447
KLHL8	4.06697	-0.480268	1.16564	0.250999	0.616372	0.954447
AC108516.1	0
HSD17B13	0
HSD17B11	31.2273	-0.308793	0.478708	0.418343	0.517765	0.954447
NUDT9	8.01925	-0.246794	0.845776	0.113933	0.73571	0.954447
AC112250.2	0
SPARCL1	0.0447987	1.58625	4.03887	-0.20282	1
AC093895.1	0
DSPP	0
DMP1	0
IBSP	0
MEPE	0
AC131944.1	0
SPP1	0.254037	-0.0855153	4.02461	-0.00513642	1
PKD2	7.7584	0.294819	0.85858	0.127535	0.721002	0.954447
ABCG2	0.738476	-0.730454	2.58295	0.187536	0.664976
PPM1K	49.5591	-0.214079	0.376395	0.321086	0.570955	0.954447
PPM1K-DT	0.394976	1.25762	3.63401	0.106521	0.74414
AC107067.2	0
AC107067.1	0
HERC6	20.8193	0.311963	0.550384	0.369726	0.543154	0.954447
HERC5	50.4315	-0.138129	0.446931	0.130677	0.717732	0.954447
PYURF	63.1063	0.131199	0.351176	0.170953	0.679266	0.954447
PIGY	0
PIGY-DT	0
HERC3	14.1276	-0.236895	0.659953	0.21968	0.639284	0.954447
NAP1L5	5.94855	-0.632161	0.980512	0.512824	0.473919	0.954447
FAM13A-AS1	0.655556	0.889695	2.97696	0.116793	0.732539
FAM13A	7.10998	-0.225974	0.903507	0.0898726	0.764339	0.954447
TIGD2	0.530908	0.265384	2.98048	0.00238684	0.961035
AC104785.1	0
GPRIN3	43.8495	-0.556608	0.478309	1.52601	0.216712	0.954447
AC093866.1	0
SNCA	3.07122	-1.65549	3.29637	0.251778	0.615826
AC097478.1	0
AC097478.3	0
AC097478.2	0
SNCA-AS1	0
MMRN1	0
AC105445.1	0
CCSER1	0.38022	-1.32391	3.6488	0.283337	0.594522
AC004054.1	0
AC074124.1	0
AC093810.1	0
AC097520.2	0
LNCPRESS2	0
AC112695.1	0
GRID2	0
AC095059.1	0
AC110800.1	0
ATOH1	0
AC096746.1	0
SMARCAD1	19.5075	-0.124912	0.544954	0.0637234	0.800705	0.954447
HPGDS	1.08018	4.02612	2.46831	2.95066	0.0858427
AC109925.2	0
PDLIM5	12.985	-1.15621	0.726412	2.37851	0.123015	0.954447
AC108067.1	0
BMPR1B-DT	0
BMPR1B	1.58158	-0.0713062	1.8788	0.0215276	0.883351
UNC5C	0
AC106881.1	0
PDHA2	0
LINC02267	0
AC096585.1	0
AC108515.1	0
STPG2	0.751078	1.21267	2.73253	0.360886	0.548014
AC034154.1	0
STPG2-AS1	0
AC019077.1	0.400784	-0.397119	3.28584	0.049853	0.823319
RAP1GDS1	26.3296	-0.594732	0.530975	1.43512	0.230931	0.954447
TSPAN5	39.7138	0.354241	0.405982	0.77648	0.37822	0.954447
AC108159.1	0.0447987	1.58625	4.03887	-0.20282	1
AC114811.2	0.0447987	1.58625	4.03887	-0.20282	1
EIF4E	36.5051	-0.0831181	0.443281	0.0577144	0.810146	0.954447
AC019131.1	0
AC019131.3	0
METAP1	15.0407	-0.160127	0.632114	0.117353	0.731923	0.954447
AC019131.2	0.0630919	0.208959	4.03316	-0.311462	1
ADH5	47.8675	0.305041	0.413785	0.635042	0.425512	0.954447
AP002026.1	0.513587	1.99322	3.05622	0.471876	0.492125
ADH4	0
ADH6	0
ADH1A	0
ADH1B	0
ADH1C	0
ADH7	0
C4orf17	0
TRMT10A	3.99236	0.332082	1.11853	0.102334	0.749047	0.954447
MTTP	0
AC083902.1	0
C4orf54	0
DAPP1	6.60781	0.416107	0.928969	0.321548	0.570679	0.954447
LAMTOR3	21.5031	0.668783	0.545089	1.56983	0.210232	0.954447
DNAJB14	45.4579	0.146526	0.384125	0.146989	0.70143	0.954447
H2AFZ	354.489	-0.224861	0.304732	0.543671	0.460915	0.954447
AC097460.1	0.0447987	1.58625	4.03887	-0.20282	1
DDIT4L	0.211509	0.740219	4.01121	-0.0872678	1
AP001961.1	0
EMCN	1.47148	-2.32456	2.12534	1.41166	0.234781
AC097459.1	0
LINC01216	0
LINC01217	0
LINC01218	0
PPP3CA	37.6508	-0.256125	0.463559	0.369778	0.543125	0.954447
AP001816.1	2.55431	-1.30236	1.46187	0.729345	0.393096
BANK1	0.403188	2.95102	3.92429	0.772301	0.379506
AC084277.1	0
AP002075.1	0
SLC39A8	16.4979	0.332725	0.624913	0.289508	0.590536	0.954447
AC098487.1	0.830715	0.495856	2.4073	0.0161817	0.898776
AF213884.3	0.53518	0.209105	2.95186	0.0127327	0.910158
NFKB1	92.6495	0.301245	0.358526	0.759796	0.383392	0.954447
MANBA	30.3391	-0.307164	0.471917	0.422818	0.515534	0.954447
UBE2D3	207.635	-0.00352932	0.242044	0.000743886	0.978241	0.981161
AC018797.3	0.940237	-0.453389	2.40096	0.116712	0.732628
UBE2D3-AS1	3.4758	1.353	1.46791	0.932966	0.334093	0.954447
CISD2	45.4703	-0.475118	0.384994	1.5029	0.220226	0.954447
SLC9B1	2.00301	2.23439	1.80751	1.4423	0.229768
SLC9B2	7.52059	0.110575	0.827328	0.0185558	0.891647	0.954447
BDH2	17.937	0.758118	0.55802	1.85627	0.173056	0.954447
CENPE	26.3467	-0.458069	0.54256	0.716062	0.397439	0.954447
LINC02428	0
AC105460.2	0
AC105460.1	0
TACR3	0
AC004047.1	0
LINC02503	0
AC004052.1	0
CXXC4	0
CXXC4-AS1	0
AC004063.1	0
AC004053.1	0
AC096577.1	0
AC004069.1	0
TET2	39.6062	0.268383	0.412071	0.447526	0.503512	0.954447
TET2-AS1	0.364198	0.637913	3.44209	-0.0130063	1
PPA2	22.9255	-0.345125	0.522713	0.438964	0.507623	0.954447
AC004066.2	0
ARHGEF38	0.350177	1.11824	3.80863	0.0503809	0.822402
ARHGEF38-IT1	0
INTS12	9.89619	0.550687	0.746953	0.580078	0.446282	0.954447
GSTCD	2.20238	-0.783073	1.63395	0.307545	0.579191
AC008243.1	0
NPNT	0.0630919	0.208959	4.03316	-0.311462	1
AC109361.2	0
AC109361.1	0.450495	2.88958	3.45111	0.880088	0.348178
TBCK	17.8889	0.0156572	0.55625	0.0129572	0.909373	0.954447
AIMP1	33.3297	0.0241767	0.433271	0.0193699	0.889311	0.954447
GIMD1	0
LINC02173	0
AC092445.1	1.03539	3.95481	2.50927	2.78409	0.0952046
DKK2	0
AC104663.1	0
PAPSS1	16.1418	-0.11273	0.595014	0.0627216	0.802245	0.954447
SGMS2	0.107891	0.715992	4.02414	-0.175123	1
AC096564.1	0.278873	0.129795	3.98509	-0.0485082	1
CYP2U1	2.00869	3.63031	1.87159	3.67359	0.0552808
AC096564.2	0
HADH	18.775	0.234346	0.613866	0.205641	0.650205	0.954447
LEF1	0
LEF1-AS1	0
RPL34-AS1	0.513587	1.99322	3.05622	0.471876	0.492125
RPL34	1125.77	0.351417	0.203979	2.96352	0.0851626	0.954447
OSTC	58.7309	0.0365851	0.344074	0.0127126	0.910229	0.954447
AC107071.1	0.0630919	0.208959	4.03316	-0.311462	1
ETNPPL	0
COL25A1	0
ZCCHC23	0
SEC24B-AS1	0.488111	-1.0787	3.05864	0.252372	0.61541
SEC24B	21.4844	-0.327523	0.562205	0.460666	0.497313	0.954447
MCUB	40.2553	-0.560196	0.428062	1.79756	0.180008	0.954447
CASP6	8.10387	0.280046	0.807455	0.121671	0.727229	0.954447
AC004067.1	0
PLA2G12A	5.43931	-0.462438	1.05765	0.268042	0.604648	0.954447
CFI	0.211509	0.740219	4.01121	-0.0872678	1
AC126283.1	0.59006	-1.04817	2.83296	0.297103	0.585705
GAR1	20.1683	-0.110766	0.548314	0.0505432	0.822121	0.954447
RRH	0
LRIT3	0
EGF	0
ELOVL6	8.06825	-1.35256	0.855474	2.64114	0.104129	0.954447
ENPEP	6.85263	2.05027	0.935726	4.72722	0.0296889	0.954447
AC098798.1	0
PANCR	0
PITX2	0
LINC01438	0
AC083795.2	0
AC139718.2	0
AC139718.1	0
AC004704.1	0
FAM241A	2.67626	-0.251854	1.35971	0.034809	0.851996
AC109347.1	0.0630919	0.208959	4.03316	-0.311462	1
AP1AR	7.47031	0.454279	0.824064	0.305669	0.58035	0.954447
AC109347.2	0
TIFA	0.513587	1.99322	3.05622	0.471876	0.492125
ALPK1	0.406726	0.000167852	3.32375	-0.0219225	1
NEUROG2	0
AC023886.1	0
ZGRF1	3.8466	-1.15604	1.29764	0.953533	0.328822	0.954447
LARP7	41.4167	0.130573	0.440523	0.104646	0.746324	0.954447
MIR302CHG	0.107891	0.715992	4.02414	-0.175123	1
AC106864.1	0
ANK2	4.64603	0.698919	1.54656	0.24	0.624206	0.954447
AC017007.5	0
AC093879.1	0
AC093879.2	0
CAMK2D	18.8919	-0.296102	0.598387	0.30842	0.578651	0.954447
ARSJ	0
AC104779.1	0
UGT8	2.57226	4.21297	1.71491	6.35677	0.0116934
NDST4	0
MTRNR2L13	0
AC106892.1	0
AC093765.5	0
AC093765.4	0
AC093765.3	0
AC093765.2	0
TRAM1L1	0
LINC02262	0
LINC02263	0
LINC01378	0
AC092661.1	0
LINC02264	0
NDST3	0
SNHG8	39.1951	-0.292354	0.529031	0.303059	0.581971	0.954447
PRSS12	0.152689	1.0347	4.01979	-0.0725279	1
METTL14-DT	0
METTL14	8.80955	-0.69969	0.835606	0.821379	0.364777	0.954447
SEC24D	20.0254	0.113301	0.538263	0.0504857	0.82222	0.954447
SYNPO2	1.04966	-1.34032	2.26672	0.53961	0.462595
MYOZ2	0
USP53	0.746822	2.10606	2.91308	0.269745	0.603503
C4orf3	115.313	-0.081915	0.298684	0.0786486	0.779137	0.954447
FABP2	0
AC093752.3	0
AC093752.2	0.126184	-0.291738	4.01945	-0.0889138	1
PDE5A	1.47443	1.47099	1.86538	0.603644	0.437191
AC080089.2	0
LINC01365	0
LINC02502	0
AC097173.2	0
MAD2L1	18.6415	-0.740985	0.616104	1.3719	0.241485	0.954447
AC073475.1	0.297166	-0.49335	3.97604	0.0310099	0.860218
AC025741.1	0
PRDM5	1.42898	4.21838	2.2918	3.64867	0.0561142
NDNF	0
AC105254.1	0
TNIP3	14.5914	2.98632	0.711503	17.3813	3.05825e-05	0.00744913
QRFPR	1.77113	0.486949	1.7587	0.0798247	0.777535
ANXA5	204.014	-0.556003	0.866116	0.407931	0.523022	0.954447
TMEM155	0
AC079341.1	0
EXOSC9	20.2229	-0.0762081	0.570996	0.0179901	0.893302	0.954447
CCNA2	10.9526	-2.30405	0.792564	8.74423	0.00310584	0.325378
BBS7	11.1694	-0.00267352	0.722708	0.000191255	0.988966	0.989575
AC079341.2	0
TRPC3	2.43536	4.18279	1.75254	5.96768	0.0145704
KIAA1109	34.6006	0.195667	0.462537	0.260638	0.609682	0.954447
ADAD1	0
IL2	0.0447987	1.58625	4.03887	-0.20282	1
IL21	0.0630919	0.208959	4.03316	-0.311462	1
IL21-AS1	0
AC053545.1	0.126184	-0.291738	4.01945	-0.0889138	1
BBS12	0.707832	0.132174	2.53653	0.00421595	0.948229
FGF2	0.468788	1.79699	3.18234	0.357302	0.550008
AC021205.3	0
NUDT6	2.16993	-2.67452	1.72119	1.98929	0.158415
SPATA5	14.8289	0.232475	0.694698	0.113372	0.736337	0.954447
AC026402.2	0
SPRY1	11.3823	0.750379	0.757376	1.1034	0.293522	0.954447
AC093821.1	0
LINC02435	0
LINC01091	0.170982	0.215295	4.0104	-0.103097	1
AC096732.1	0
AC108075.1	0
AC121154.1	0.254037	-0.0855153	4.02461	-0.00513642	1
AC133530.1	0
LINC02516	0
ANKRD50	1.15126	-0.599615	2.40557	0.0697358	0.791722
FAT4	0
AC104664.1	0
LINC02379	0
AC097528.1	0
AC096773.1	0
AC093772.1	0
AC093772.2	0
AC097462.3	0
INTU	0.361927	-0.334438	3.46191	0.0315113	0.859105
SLC25A31	0
HSPA4L	1.95714	-0.2809	2.10682	0.0499789	0.8231
AC093591.2	0
PLK4	5.8608	-1.1238	0.976985	1.28766	0.256479	0.954447
MFSD8	7.55304	0.35762	0.874237	0.184533	0.667506	0.954447
ABHD18	23.9096	-0.108695	0.494496	0.0719944	0.788455	0.954447
LARP1B	6.24785	-0.404704	1.00844	0.293901	0.587731	0.954447
PGRMC2	22.9172	0.22191	0.500661	0.204635	0.651005	0.954447
LINC02615	0.775063	-1.48688	2.53706	0.578468	0.446913
AC110609.1	0
AC078850.1	0
AC078850.2	0
JADRR	0
JADE1	11.5378	-0.773751	0.74757	1.20382	0.272559	0.954447
SCLT1	66.3634	-0.199694	0.354811	0.341712	0.558843	0.954447
C4orf33	11.1187	-0.105813	0.710134	0.0496797	0.823622	0.954447
AC082650.1	0
AC082650.2	0
LINC02466	0
LINC02465	0
LINC02479	0
AC093831.1	0
LINC02377	0
SNHG27	0
AC096711.2	0
AC093916.1	2.11275	-2.35677	1.65043	2.26889	0.131995
AC096711.1	0.0447987	1.58625	4.03887	-0.20282	1
AC114741.1	0
LINC01256	0
AC115622.1	0
AC110751.1	0
AC105383.1	0
PCDH10	0.0447987	1.58625	4.03887	-0.20282	1
AC108052.1	0
AC079380.1	0
AC015631.1	0
AC096763.1	0
PABPC4L	0
LINC02462	0
AC093722.1	0
AC104619.2	0
AC107463.1	0
LINC02485	0
AC105362.1	0
LINC00613	0
AC073429.2	0
AC018680.1	0.0447987	1.58625	4.03887	-0.20282	1
AC073429.1	0
LINC02511	0.0447987	1.58625	4.03887	-0.20282	1
LINC02510	0
PCDH18	0
LINC02172	0
AC116563.1	0
AC131956.2	0
AC131956.3	0
AC131956.1	0
AC097511.1	0
LINC00616	0
SLC7A11-AS1	0
SLC7A11	4.40281	-3.47905	1.44816	5.89732	0.0151639	0.941034
AC093903.1	0
LINC00498	0
LINC00499	0
LINC00500	0
AC098859.2	0
AC093766.1	0
AC109927.1	0
AC109927.2	0
NOCT	19.3692	0.48415	0.636719	0.628425	0.427934	0.954447
ELF2	32.147	-0.136144	0.467412	0.102886	0.748393	0.954447
MGARP	0.0447987	1.58625	4.03887	-0.20282	1
NDUFC1	66.0882	-0.432249	0.400638	1.14816	0.283934	0.954447
NAA15	21.132	0.20659	0.51588	0.161066	0.688177	0.954447
AC097376.3	7.18346	-0.542309	0.864819	0.448146	0.503217	0.954447
RAB33B	5.97383	0.00865573	0.968436	0.00306903	0.955821	0.96774
SETD7	2.51203	-1.29132	1.46002	0.796662	0.372093
AC112236.2	0.0447987	1.58625	4.03887	-0.20282	1
AC112236.3	0
AC112236.1	0
MGST2	14.4284	-0.64215	0.894207	0.513475	0.473638	0.954447
MAML3	12.7921	-1.4747	0.88339	2.46167	0.116655	0.954447
AC108053.1	0
AC131182.1	0
SCOC	8.09983	-0.137461	0.802735	0.0294864	0.863661	0.954447
SCOC-AS1	0.458068	0.851293	3.41257	0.048396	0.825878
CLGN	0
MGAT4D	0
ELMOD2	7.94239	-0.728531	0.831911	0.753156	0.385479	0.954447
UCP1	0
AC108019.2	0
TBC1D9	0.288621	-0.393689	3.98016	-0.0100219	1
AC096733.1	0
AC096733.2	0
RNF150	0.878931	1.50386	2.65236	0.269108	0.603931
ZNF330	18.2168	-0.109792	0.560349	0.0692891	0.792375	0.954447
AC107220.1	0
LINC02432	0
AC097504.2	0
LINC02276	0
IL15	3.61969	0.321751	1.2674	0.106043	0.744695	0.954447
INPP4B	36.8071	0.647382	0.514976	1.67635	0.19541	0.954447
AC139720.2	0
AC139720.1	0
AC104596.1	1.94261	-0.98568	1.63088	0.314025	0.575221
USP38	13.1002	0.17237	0.68867	0.0787671	0.778975	0.954447
AC097658.2	0
GAB1	0.254037	-0.0855153	4.02461	-0.00513642	1
AC097658.3	0
SMARCA5-AS1	1.87355	3.23206	1.84929	3.24412	0.0716803
SMARCA5	82.9688	0.235031	0.317554	0.562219	0.453368	0.954447
AC107223.1	2.97159	0.867354	1.3288	0.434056	0.510006
FREM3	0
GYPE	0
GYPB	0
AC093890.2	0
GYPA	0
AC098588.3	0.121911	-0.0855153	4.02461	-0.173598	1
AC106871.1	0
HHIP-AS1	0
HHIP	0
ANAPC10	13.3036	-0.269427	0.651287	0.178633	0.672551	0.954447
AC109811.1	0
ABCE1	24.9327	-0.0829084	0.481944	0.0296805	0.863217	0.954447
OTUD4	32.2731	0.468382	0.453735	1.0776	0.299235	0.954447
LINC02266	0
AC093796.1	0
SMAD1	0.508073	-1.70543	3.60555	0.41086	0.521533
SMAD1-AS2	0
SMAD1-AS1	0
MMAA	4.10331	2.2482	1.23882	3.42601	0.0641769	0.954447
AC093864.1	0.107891	0.715992	4.02414	-0.175123	1
C4orf51	0
ZNF827	9.37255	1.05027	0.757428	1.92858	0.164914	0.954447
AC104791.1	0
AC108206.1	0
LINC01095	0
LSM6	43.3507	-0.108628	0.394048	0.0911562	0.762712	0.954447
REELD1	0.0447987	1.58625	4.03887	-0.20282	1
AC097372.1	0.107891	0.715992	4.02414	-0.175123	1
SLC10A7	8.06797	-0.485182	0.808789	0.361751	0.547535	0.954447
POU4F2	0
TTC29	0
AC092435.2	0
AC092435.1	0
AC092435.3	0
AC097450.1	0
EDNRA	0.16671	0.421515	4.01557	-0.13967	1
LINC02507	0
AC093835.1	0
TMEM184C	15.3335	0.634021	0.602418	1.11068	0.291934	0.954447
PRMT9	33.6926	0.677055	0.453472	2.31055	0.128499	0.954447
ARHGAP10	18.5939	0.0654237	0.591254	0.0230153	0.879417	0.954447
NR3C2	0.345905	1.33207	3.82988	0.0698996	0.791483
AC069272.1	0
AC002460.2	0.254037	-0.0855153	4.02461	-0.00513642	1
AC108935.1	0
AC002460.1	0
AC108156.1	0
LINC02430	0
LINC02355	0
IQCM	0.0447987	1.58625	4.03887	-0.20282	1
AC108168.1	0
AC093893.1	0
AC105343.1	0
AC105343.2	0
DCLK2	0.197488	1.27084	4.01709	0.0111778	0.915801
LRBA	82.3448	-0.127054	0.353693	0.16286	0.686537	0.954447
AC110813.1	0
MAB21L2	0
RPS3A	1107	0.104486	0.219562	0.226545	0.634097	0.954447
SH3D19	0.975889	-0.782247	2.41992	0.163728	0.685747
AC095055.1	0
PRSS48	0
AC104819.3	0
FAM160A1-DT	0
FAM160A1	0.0895974	1.90496	4.03453	0.0747428	0.784552
GATB	4.89434	0.438836	1.2207	0.243818	0.621462	0.954447
AC092611.1	0
AC107074.1	0
AC112242.2	0
AC112242.1	0
AC097375.2	0
AC097375.1	0
AC097375.4	0
AC097375.3	0
AC097375.5	0
LINC02273	0.669693	2.86532	3.00552	1.38976	0.238446
AC079340.3	0
AC079340.1	0
AC079340.2	0
AC080078.1	0
AC080078.2	0
FBXW7	53.3226	-0.238687	0.392172	0.432644	0.510695	0.954447
FBXW7-AS1	0
AC023424.3	12.4104	-0.25452	0.652925	0.164596	0.684959	0.954447
MIR4453HG	0.488111	-1.0787	3.05864	0.252372	0.61541
TMEM154	19.1883	-0.308692	0.550142	0.354407	0.551629	0.954447
AC106882.1	0
TIGD4	0.659733	1.52083	2.87732	0.0740376	0.785546
ARFIP1	18.7769	0.168298	0.568239	0.155088	0.69372	0.954447
AC093599.2	0
FHDC1	0.16671	0.421515	4.01557	-0.13967	1
AC093599.1	0.0447987	1.58625	4.03887	-0.20282	1
TRIM2	0
MND1	3.89082	0.0876776	1.29268	0.0284271	0.866109	0.954447
TMEM131L	13.9791	-0.446994	0.718651	0.387047	0.533855	0.954447
AC106865.2	0
TLR2	0
RNF175	0
AC020703.1	0
SFRP2	0
AC079298.3	0
DCHS2	0
AC079298.1	0
AC079298.2	0
PLRG1	15.8806	0.123083	0.581718	0.0448049	0.832363	0.954447
FGB	0
FGA	0
FGG	0
LRAT	0
AC009567.1	0
RBM46	0
AC097467.3	0
AC104407.1	0
NPY2R	0
AC097467.1	0
MAP9	5.29086	1.2972	1.04357	1.58476	0.208077	0.954447
AC097526.1	0
AC107208.1	0
GUCY1A1	0.766594	3.4684	2.88686	1.72847	0.188607
AC104083.1	0.0447987	1.58625	4.03887	-0.20282	1
GUCY1B1	0.684569	1.18687	2.72385	0.173276	0.677216
ASIC5	0
TDO2	0
CTSO	1.59558	1.33756	1.83333	0.555324	0.45615
AC096736.3	0
LINC02272	0
AC096736.2	0
AC096736.1	0
PDGFC	0
AC092608.1	0
GLRB	0
GRIA2	0
AC093817.2	0
LINC02433	0
AC093817.1	0
AC017037.5	0
AC084740.1	0
GASK1B	0
FAM198B-AS1	0
AC098679.6	0
AC098679.1	0
TMEM144	0
AC098679.5	0
RXFP1	2.80202	-3.08173	1.55394	4.12978	0.0421347
AC121161.2	0
C4orf46	4.2785	-2.06207	1.26942	2.9456
ETFDH	15.2113	0.0492732	0.657184	0.0217945	0.882635	0.954447
PPID	25.134	-0.364499	0.504624	0.563489	0.452858	0.954447
FNIP2	8.60012	0.570692	0.932365	0.539714	0.462551	0.954447
C4orf45	0.121911	-0.0855153	4.02461	-0.173598	1
RAPGEF2	38.1134	-0.328866	0.470406	0.614696	0.433025	0.954447
AC074344.2	0
LINC02233	0
LINC02477	0
AC104793.1	0
FSTL5	0
AC023136.1	0
AC021134.1	0
AC021134.2	0
AC022272.1	0
NAF1	16.4695	0.836352	0.608301	1.93914	0.163762	0.954447
NPY1R	0
NPY5R	0
TKTL2	0
TMA16	10.433	-0.341574	0.720709	0.224634	0.635531	0.954447
MARCH1	0.0895974	1.90496	4.03453	0.0747428	0.784552
AC093788.1	0
SMIM31	0
APELA	0
AC106872.12	0
TRIM61	0.313591	2.74343	4.02661	0.614667	0.433036
FAM218A	0
AC106872.9	0
TRIM60	0
TRIM75P	0
TMEM192	7.16587	-0.302106	0.895224	0.11788	0.731345	0.954447
KLHL2	19.3236	-0.0937874	0.568792	0.0954442	0.757367	0.954447
GK3P	0
MSMO1	10.5604	0.152986	0.737236	0.122314	0.726538	0.954447
CPE	0.0447987	1.58625	4.03887	-0.20282	1
AC080079.2	0
LINC01179	0
TLL1	0.408996	0.805293	3.29732	0.029332	0.864015
AC097487.1	0
SPOCK3	0
AC079349.1	0
AC116634.1	0
ANXA10	0
AC068989.1	0.134396	2.1411	4.03184	0.242436	0.622452
DDX60	21.5395	-0.350877	0.536432	0.447572	0.50349	0.954447
DDX60L	24.4927	-0.0429159	0.524703	0.0383621	0.844718	0.954447
PALLD	0.351713	-0.674434	3.46323	0.0879401	0.766812
AC079858.1	0
AC080188.1	0
CBR4	5.28002	-0.132691	1.01672	0.0308704	0.86053	0.954447
AC021151.1	0
SH3RF1	0.254037	-0.0855153	4.02461	-0.00513642	1
AC096741.1	0
NEK1	61.9892	0.248759	0.373395	0.457345	0.498867	0.954447
AC084724.1	0.594972	0.831438	2.90036	0.0625239	0.80255
CLCN3	22.5787	0.321664	0.497334	0.422917	0.515485	0.954447
HPF1	12.1992	-0.29556	0.676328	0.195066	0.658733	0.954447
AC079768.3	0
AC079768.4	0
LINC02275	0
AC079768.2	0
AC084866.2	0
AC084866.1	0
MFAP3L	0.152689	1.0347	4.01979	-0.0725279	1
AADAT	0.121911	-0.0855153	4.02461	-0.173598	1
LINC01612	0
LINC02512	0
LINC02382	0
AC034159.2	0
LINC02431	0
LINC02504	0
AC074254.2	0
LINC02174	0
AC074254.1	0
GALNTL6	0
AC105285.1	0.292894	-0.452997	3.70649	0.0201555	0.887104
GALNT7	7.282	0.347387	0.876941	0.162956	0.68645	0.954447
AC097534.1	0.413269	0.712193	3.55119	0.0118143	0.913445
HMGB2	329.541	-0.748834	0.234004	10.1779	0.00142134	0.182212
AC097534.2	2.22213	-0.0807021	1.47804	0.015253	0.901709
SAP30	26.3234	-0.343248	0.489094	0.515669	0.472695	0.954447
SCRG1	0.617205	1.89958	2.85749	0.417256	0.518309
AC093849.4	0.126184	-0.291738	4.01945	-0.0889138	1
AC093849.3	0
AC093849.1	0
AC093849.2	0.643188	1.51402	3.11927	0.493842	0.482218
HAND2	0
HAND2-AS1	0
LINC02269	0
AC106895.1	0
AC106895.2	0
LINC02268	0.0447987	1.58625	4.03887	-0.20282	1
AC012055.1	0
AC012055.2	0
FBXO8	7.15925	-0.886164	0.927823	0.893651	0.34449	0.954447
CEP44	8.0957	0.285108	0.84732	0.187637	0.664891	0.954447
AC116616.1	0.0447987	1.58625	4.03887	-0.20282	1
HPGD	132.389	-0.516655	0.286428	3.22616	0.0724706	0.954447
AC096751.2	1.18264	0.69244	2.23916	0.113165	0.73657
GLRA3	0
ADAM29	0
AC105914.2	0
AC022325.2	0
AC095050.1	0
AC131094.1	0
GPM6A	0
AC097537.1	0
WDR17	0.126184	-0.291738	4.01945	-0.0889138	1
SPATA4	0
ASB5	0
AC019163.1	1.83007	-2.38194	1.74117	2.0846	0.148792
SPCS3	91.2023	-0.253536	0.305263	0.683888	0.408251	0.954447
AC093801.1	0
VEGFC	0
AC097518.2	0
AC092673.1	0
LINC02509	0
AC097518.1	0
NEIL3	4.53992	-2.2708	1.18198	3.87038	0.0491455	0.954447
AC027627.1	0.0630919	0.208959	4.03316	-0.311462	1
AGA	16.6992	0.143436	0.592878	0.129572	0.718877	0.954447
AC078881.1	0.667306	-0.103793	2.73907	0.0136833	0.906879
AC103879.1	0
LINC01098	0
LINC01099	0
AC020551.1	0
AC108169.1	0
AC096747.1	0
AC104803.1	0
LINC00290	0
LINC02500	0
AC093840.2	0
AC084741.1	0
TEMN3-AS1	0
TENM3-AS1	0
TENM3	0
AC108142.1	0
AC079226.2	0
AC079226.1	0
AC114798.1	0
AC079766.1	0
DCTD	22.3487	-0.0760231	0.529475	0.0219565	0.882203	0.954447
AC019193.4	0
AC019193.3	0
AC019193.2	0
WWC2-AS2	0
WWC2	0.0447987	1.58625	4.03887	-0.20282	1
WWC2-AS1	0
CLDN22	0
CLDN24	0
CDKN2AIP	22.4169	0.225996	0.510643	0.210702	0.646218	0.954447
AC107214.1	0.443312	-1.59934	3.42166	0.422011	0.515935
ING2	6.1519	-0.345178	1.05951	0.108482	0.741879	0.954447
AC107214.2	0
RWDD4	17.8205	-0.502125	0.567507	0.823189	0.36425	0.954447
TRAPPC11	10.9314	0.0980109	0.701558	0.0465651	0.829152	0.954447
AC108477.2	0
AC108477.1	0
STOX2	0
AC074194.1	0
ENPP6	6.05136	1.53269	0.946673	2.66647	0.102483	0.954447
AC107222.2	0
LINC02363	0.450495	2.88958	3.45111	0.880088	0.348178
LINC02362	1.29853	0.367922	1.87977	0.0399583	0.841562
IRF2	42.3779	0.235372	0.421124	0.374586	0.540515	0.954447
AC099343.2	0.0630919	0.208959	4.03316	-0.311462	1
AC099343.3	5.13246	-0.243694	1.00763	0.0577747	0.810048	0.954447
AC099343.4	0.121911	-0.0855153	4.02461	-0.173598	1
LINC02427	0.152689	1.0347	4.01979	-0.0725279	1
LINC02365	0.350177	1.11824	3.80863	0.0503809	0.822402
CASP3	63.736	0.656672	0.344992	3.6403	0.0563969	0.954447
PRIMPOL	8.43615	0.0828361	0.813054	0.0361038	0.849301	0.954447
CENPU	15.7805	-1.01445	0.662351	2.2676	0.132104	0.954447
ACSL1	19.6862	0.0699395	0.54769	0.0191309	0.889992	0.954447
AC084871.1	0
AC084871.3	0
MIR3945HG	0
LINC01093	0
LINC02437	0
HELT	0
LINC02436	0
AC093824.2	0
SLC25A4	14.7754	-0.749748	0.916343	0.634098	0.425856	0.954447
CFAP97	20.1054	-0.538804	0.628289	0.732067	0.392214	0.954447
SNX25	19.0103	-0.060951	0.56492	0.0172275	0.895575	0.954447
LRP2BP	0.995756	-0.0155379	2.20414	0.0081706	0.927976
AC112722.1	0.714492	3.05055	2.92277	1.55577	0.212285
ANKRD37	22.1716	0.0758339	0.555441	0.081323	0.775512	0.954447
UFSP2	13.9911	0.0657254	0.635791	0.011955	0.912934	0.954447
C4orf47	3.06541	-0.752948	1.33811	0.369185	0.543449
CCDC110	0
AC106897.1	0.16671	0.421515	4.01557	-0.13967	1
PDLIM3	6.10734	-1.3635	1.33259	0.942669	0.331592	0.954447
SORBS2	0.508073	-1.70543	3.60555	0.41086	0.521533
AC093797.1	0
AC108472.1	0
AC096659.1	0
TLR3	2.97932	-1.42362	1.37332	1.02382	0.311615
FAM149A	0.170982	0.215295	4.0104	-0.103097	1
CYP4V2	9.78705	-0.550787	0.764983	0.545618	0.460114	0.954447
KLKB1	0.152689	1.0347	4.01979	-0.0725279	1
F11	0
F11-AS1	0
AC109517.1	0
MTNR1A	0
FAT1	1.46412	-1.30186	2.24559	0.214813	0.643021
AC107050.1	0
AC108865.1	0
AC108865.2	0
AC110772.1	0
AC110772.2	0
AC108046.1	0
LINC02374	0
AC097652.1	0
LINC02514	0
LINC02515	0
AC093763.1	0
LINC02492	0
AC097521.1	0
AC108073.3	0
ZFP42	0
TRIML2	0
TRIML1	0
AC138781.1	0
LINC02434	0
LINC01060	0
AC093909.2	0
LINC02508	0
AC093909.4	0
AC122138.1	0
AC107391.1	0
AC105924.1	0
LINC01262	0
AF250324.1	0
FRG1-DT	0.341965	-0.178658	3.82601	-0.00626689	1
LINC01596	0
FRG1	40.739	-0.078098	0.428814	0.0685986	0.793388	0.954447
FRG2	0
DBET	0
DUX4	0
PLEKHG4B	0
LRRC14B	0
AC021087.4	0
CCDC127	12.9097	-0.601205	0.733954	0.683294	0.408455	0.954447
SDHA	56.8226	-0.335013	0.385744	0.817972	0.365774	0.954447
AC021087.1	0.360898	2.47806	4.02866	0.524002	0.469139
PDCD6	63.0323	0.0859035	0.539941	0.05858	0.808755	0.954447
AHRR	0.319399	0.441523	3.61681	-0.0457174	1
EXOC3-AS1	1.75373	-0.293985	1.8982	0.027679	0.867866
EXOC3	15.4043	-0.339886	0.841687	0.18131	0.67025	0.954447
AC010442.1	0
SLC9A3	0.527607	1.53061	3.05463	0.229465	0.631921
SLC9A3-AS1	0.54693	-1.25771	2.71811	0.389825	0.532391
AC106772.2	0
AC106772.1	0
CEP72	2.386	0.425875	1.56804	0.111825	0.738075
TPPP	2.54568	-0.398639	1.4176	0.152201	0.696441
AC026740.1	0
ZDHHC11B	0.0630919	0.208959	4.03316	-0.311462	1
AC026740.3	0
ZDHHC11	0.504402	-0.334687	3.00387	0.0537346	0.816688
BRD9	21.4954	-0.585378	0.538022	1.2092	0.27149	0.954447
TRIP13	4.25355	-1.08233	1.43854	0.502375	0.478458	0.954447
AC122719.3	0.248095	-0.95257	3.98711	0.117647	0.7316
AC122719.1	0
AC122719.2	0
AC116351.1	0
AC116351.2	0
NKD2	0.360898	2.47806	4.02866	0.524002	0.469139
SLC12A7	0.76211	-2.32471	3.09555	0.842603	0.358653
AC114291.1	0
SLC6A19	0
SLC6A18	0
AC114291.2	0
TERT	0.378551	-1.45624	3.96701	0.305851	0.580237
CLPTM1L	31.5771	0.126806	0.43995	0.0849258	0.77073	0.954447
AC026748.3	0.16671	0.421515	4.01557	-0.13967	1
LINC01511	0
SLC6A3	0
LPCAT1	24.8457	0.308879	0.5226	0.360815	0.548054	0.954447
AC091849.2	0.0630919	0.208959	4.03316	-0.311462	1
AC026412.3	0
AC112176.1	0
MRPL36	26.2892	-0.43897	0.491967	0.780724	0.37692	0.954447
NDUFS6	100.713	-0.245176	0.305899	0.643188	0.422559	0.954447
AC025183.3	0
LINC02116	0
IRX4	0
AC025183.1	0
AC025183.2	0
AC126768.3	0
AC124852.1	0
AC126768.1	0
AC126768.2	0
LSINCT5	0
AC091891.1	0
IRX2	0
C5orf38	0
AC094105.1	0
AC094105.2	0
AC091832.1	0
LINC01019	0.0630919	0.208959	4.03316	-0.311462	1
LINC02162	0
LINC01017	0
IRX1	0
AC016595.1	0
AC025773.1	0
AC025187.1	0
LINC02063	0
AC106799.3	0
AC106799.2	0
AC106799.1	0
AC010634.1	0
LINC02114	0
AC026719.1	0
AC026415.1	0
AC010451.3	0
AC010451.1	0
LINC01020	0
AC010451.2	0
LINC02121	0
AC022424.1	0
ADAMTS16	0
AC022424.2	0
AC091978.1	0.54693	-1.25771	2.71811	0.389825	0.532391
ICE1	31.4778	0.124837	0.449721	0.0771293	0.781226	0.954447
AC026736.1	0
AC010266.2	0
AC010266.1	0
LINC02145	0
MED10	61.6909	0.0307884	0.344178	0.0100045	0.920326	0.954903
AC093307.1	0.0447987	1.58625	4.03887	-0.20282	1
UBE2QL1	0
LINC01018	0
NSUN2	16.4179	-0.0559223	0.58418	0.0342479	0.85318	0.954447
SRD5A1	7.71173	0.184907	0.867969	0.0879842	0.766756	0.954447
LINC02102	0
TENT4A	6.00696	-0.685384	1.09388	0.532324
LINC02236	0.0447987	1.58625	4.03887	-0.20282	1
AC122710.2	0
LINC02196	0
AC122710.1	0
AC025756.1	0
AC091889.1	0
AC091951.4	0
AC027343.3	0
LINC02123	0
AC027343.1	0
AC027343.2	0
LINC02142	0
ADCY2	0.0447987	1.58625	4.03887	-0.20282	1
AC093305.1	0
C5orf49	0
MTRR	8.34028	0.0457534	0.787205	0.0171392	0.895841	0.954447
FASTKD3	3.25753	1.01004	1.2592	0.665263	0.414708	0.954447
AC025174.1	0
AC116361.1	0
AC091912.3	0
LINC02226	0
AC091965.1	0.468788	1.79699	3.18234	0.357302	0.550008
AC091965.4	0
MIR4458HG	2.66967	-2.11876	1.52764	1.57218	0.209891
AC091953.1	0
AC091932.1	0
LINC02199	0.254037	-0.0855153	4.02461	-0.00513642	1
AC021088.1	0
SEMA5A	1.53614	1.55607	2.26313	0.496601	0.480998
AC091906.1	0
SEMA5A-AS1	0
AC027335.1	0
SNHG18	0.0447987	1.58625	4.03887	-0.20282	1
AC026787.1	0
TAS2R1	0
LINC02112	0
AC091838.1	0
LINC02221	0
AC034229.1	0
AC034229.2	0
AC034229.3	0
AC034229.4	0
ATPSCKMT	3.35461	-0.299598	1.2865	0.0928066	0.760639	0.954447
AC012640.1	0.0447987	1.58625	4.03887	-0.20282	1
CCT5	74.0719	-0.210265	0.368766	0.347275	0.55566	0.954447
AC012640.4	0
AC012640.3	0
CMBL	0.976861	-0.277035	2.3336	0.0349801	0.851637
AC012640.2	1.7167	1.50014	1.84148	0.714453	0.397969
MARCH6	28.2183	-0.197249	0.488297	0.180056	0.671325	0.954447
ROPN1L-AS1	0.0630919	0.208959	4.03316	-0.311462	1
ROPN1L	0.355985	-0.721154	3.42905	0.116582	0.732772
LINC01513	0
AC092336.1	0
LINC02212	0
LINC02213	0
ANKRD33B	1.84756	-0.647476	1.89277	0.172527	0.677876
ANKRD33B-AS1	0
DAP	19.735	-0.101187	0.566426	0.0345749	0.852489	0.954447
AC012629.2	0.170982	0.215295	4.0104	-0.103097	1
AC012629.1	0
CTNND2	0
AC106771.1	0
LINC01194	0
LINC02220	0
AC016553.1	0
DNAH5	0
AC016576.1	0
TRIO	2.76405	-1.05877	1.83516	0.304188	0.581269
AC016549.1	0
OTULINL	22.0448	0.231067	0.570294	0.241186	0.62335	0.954447
AC010491.1	1.29698	1.13214	2.03477	0.37993	0.537641
OTULIN	61.1462	0.598639	0.375483	2.59598	0.107135	0.954447
ANKH	15.423	0.383477	0.648879	0.446318	0.504089	0.954447
AC010491.2	0
AC016575.1	0
AC016575.2	0
LINC02149	0
AC114964.2	0
FBXL7	1.67784	1.90482	2.07052	0.787568	0.374836
AC010638.1	0
MARCH11	0
AC016650.1	0
AC092335.1	0
LINC02150	0.0630919	0.208959	4.03316	-0.311462	1
AC020980.1	0
ZNF622	35.3064	0.600009	0.420998	2.06408	0.150806	0.954447
RETREG1	3.60645	1.67236	1.26836	1.76333	0.184209	0.954447
AC024588.1	0
AC022113.1	0
MYO10	15.0631	-0.689295	1.80622	0.142002	0.706299	0.954447
BASP1	0.254037	-0.0855153	4.02461	-0.00513642	1
BASP1-AS1	0.0447987	1.58625	4.03887	-0.20282	1
AC026790.1	0
AC026785.2	0
AC026785.3	0
LINC02111	0
LINC02217	0
LINC02218	0
AC106774.4	0
TAF11L2	0
TAF11L3	0
TAF11L4	0
TAF11L5	0
TAF11L6	0
TAF11L7	0
TAF11L8	0
TAF11L9	0
TAF11L10	0
TAF11L11	0
TAF11L12	0
TAF11L13	0
TAF11L14	0
H3.Y	0
LINC02223	0
LINC02100	1.42561	-1.77498	1.90478	1.09288	0.295834
AC106744.1	0
AC106744.2	0
CDH18	0.0630919	0.208959	4.03316	-0.311462	1
CDH18-AS1	0
LINC02146	0
LINC02241	0.16671	0.421515	4.01557	-0.13967	1
AC140168.1	0
AC093274.1	0
AC091946.2	0
AC091946.1	0
CDH12	0
AC139497.1	0
AC138854.1	0
AC091938.1	0
AC010445.1	0
PRDM9	0
C5orf17	0
AC114930.1	0
AC010387.1	0
AC010387.2	0
CDH10	0
AC091885.2	0
AC091893.2	0
AC106821.2	0
LINC02239	0
AC106821.1	0
LINC02228	0.0630919	0.208959	4.03316	-0.311462	1
LINC02211	0.292894	-0.452997	3.70649	0.0201555	0.887104
AC099499.2	0
AC099499.1	0
AC106754.1	0
AC022140.1	0
AC113370.1	0
AC025475.1	0
AC025475.2	0
AC113347.4	0
CDH9	0
PURPL	0.0630919	0.208959	4.03316	-0.311462	1
AC113355.1	0
LINC02103	0
AC008825.1	0.0447987	1.58625	4.03887	-0.20282	1
AC109472.1	0.107891	0.715992	4.02414	-0.175123	1
LINC02109	0
AC112172.2	0
LINC02064	0
AC099517.1	0
AC026433.1	0
AC113386.1	0
CDH6	0
DROSHA	8.43134	0.408356	0.786529	0.276528	0.598986	0.954447
C5orf22	8.91804	0.168503	0.834629	0.14766	0.700782	0.954447
PDZD2	1.02141	0.732278	2.25719	0.168784	0.681195
AC022447.2	0
AC022447.5	0
AC022447.3	0
AC022447.1	0
AC022447.7	0
AC022447.6	0
AC025178.1	0.134396	2.1411	4.03184	0.242436	0.622452
GOLPH3	50.1907	0.00673227	0.387123	0.0381003	0.845242	0.954447
AC025181.2	0.793356	-1.9685	2.51206	0.941122	0.331989
MTMR12	15.2737	-0.228524	0.612076	0.155204	0.693611	0.954447
ZFR	63.0214	0.34556	0.344199	1.02235	0.311962	0.954447
SUB1	326.351	-0.349092	0.231077	2.27327	0.131622	0.954447
LINC02061	0
AC008766.1	0.0630919	0.208959	4.03316	-0.311462	1
NPR3	0
AC010343.3	0
LINC02120	0
AC034223.1	0
AC034223.2	0
LINC02160	0
AC034231.1	0
TARS	27.3913	-0.472146	0.487033	0.95961	0.327285	0.954447
AC034232.2	0
ADAMTS12	0
RXFP3	0
SLC45A2	1.59077	1.29508	2.33867	0.29287	0.588387
AMACR	2.6964	-2.06399	1.5166	2.03757	0.153455
C1QTNF3	0.594972	0.831438	2.90036	0.0625239	0.80255
AC139792.1	0
AC138409.3	0
AC025754.2	0
RAI14	3.95921	-0.107624	1.32219	0.0885008	0.766092	0.954447
AC025754.1	0
AC026801.2	0.545901	0.678367	3.02927	0.0416875	0.838217
TTC23L	0.375948	-1.25687	3.70236	0.255078	0.613522
RAD1	10.705	-0.396893	0.718711	0.306548	0.579806	0.954447
BRIX1	12.6381	-0.0706973	0.652715	0.0118914	0.913165	0.954447
DNAJC21	47.4717	-0.171471	0.387831	0.205606	0.650233	0.954447
AGXT2	0
PRLR	0.254037	-0.0855153	4.02461	-0.00513642	1
SPEF2	4.10266	-0.870427	1.27563	0.431898	0.511059	0.954447
AC137810.1	0
IL7R	4.27393	-1.8312	1.55958	1.22887	0.267626	0.954447
CAPSL	0
AC112204.2	0
UGT3A1	0
UGT3A2	0.121911	-0.0855153	4.02461	-0.173598	1
LMBRD2	5.22584	-0.601205	1.0084	0.394612	0.529885	0.954447
SKP2	3.92752	-1.36308	1.28403	1.33446
NADK2	2.77663	-0.741253	1.36832	0.306875	0.579604
NADK2-AS1	0
RANBP3L	0
AC114277.1	0
SLC1A3	0
AC008957.2	0
AC008957.1	0
AC026741.1	0.0447987	1.58625	4.03887	-0.20282	1
NIPBL-DT	3.57684	-0.180225	1.19861	0.0375217	0.846407	0.954447
NIPBL	64.3617	-0.334915	0.383636	0.853216	0.355644	0.954447
CPLANE1	7.76046	1.07295	0.838452	1.66944	0.196334	0.954447
AC025449.2	0.254037	-0.0855153	4.02461	-0.00513642	1
NUP155	9.29538	0.120809	0.747479	0.0302469	0.861931	0.954447
WDR70	23.3637	-0.236302	0.502406	0.245654	0.620152	0.954447
GDNF-AS1	0
GDNF	0.254037	-0.0855153	4.02461	-0.00513642	1
LINC02117	0
AC008869.1	0
LINC02110	0
AC034226.1	0
LINC02119	0.254037	-0.0855153	4.02461	-0.00513642	1
EGFLAM	0
EGFLAM-AS4	0
EGFLAM-AS3	0
EGFLAM-AS2	0
EGFLAM-AS1	0
AC010457.1	0
LIFR	0.0447987	1.58625	4.03887	-0.20282	1
LIFR-AS1	0
AC010425.1	0
OSMR-AS1	0
AC091435.2	0
OSMR	0.152689	1.0347	4.01979	-0.0725279	1
RICTOR	32.1979	-0.203175	0.487959	0.202079	0.653048	0.954447
AC008964.1	0.121911	-0.0855153	4.02461	-0.173598	1
FYB1	119.329	0.162826	0.282768	0.340417	0.559589	0.954447
C9	0
DAB2	0.361927	-0.334438	3.46191	0.0315113	0.859105
LINC02104	0
LINC00603	0
LINC00604	0.126184	-0.291738	4.01945	-0.0889138	1
AC108105.1	0.0447987	1.58625	4.03887	-0.20282	1
AC093277.1	0.0630919	0.208959	4.03316	-0.311462	1
AC114977.1	0.126184	-0.291738	4.01945	-0.0889138	1
AC114977.2	0.360898	2.47806	4.02866	0.524002	0.469139
TTC33	12.5419	0.0954097	0.677587	0.0345525	0.852537	0.954447
PTGER4	87.4453	0.348528	0.350635	1.02703	0.310857	0.954447
PRKAA1	18.4266	-0.106372	0.585049	0.109434	0.74079	0.954447
RPL37	1250.44	0.149364	0.258361	0.334005	0.56331	0.954447
CARD6	3.19558	1.10328	1.28814	0.717413	0.396994	0.954447
C7	0
MROH2B	0
C6	0
PLCXD3	0
OXCT1	34.5647	-0.114891	0.44005	0.113052	0.736696	0.954447
AC034222.2	0
OXCT1-AS1	0
C5orf51	16.2149	-0.391029	0.614421	0.413347	0.520275	0.954447
FBXO4	4.65726	-0.309507	1.05132	0.0903885	0.763684	0.954447
AC108099.1	0
GHR	0.254037	-0.0855153	4.02461	-0.00513642	1
CCDC152	1.07768	4.12583	2.48083	3.08786	0.0788787
SELENOP	0
AC008945.1	0
AC008945.2	0.0447987	1.58625	4.03887	-0.20282	1
AC008875.3	18.0974	0.194666	0.553995	0.126878	0.721692	0.954447
AC008875.2	1.1741	0.813081	2.09424	0.175833	0.674979
AC008875.1	0
AC025171.1	3.93766	-0.54885	1.19755	0.224207	0.635853	0.954447
AC025171.3	1.80224	0.182652	1.72738	0.0197395	0.888267
AC025171.5	0
ANXA2R	13.671	-0.0974481	0.683247	0.0223758	0.881092	0.954447
AC025171.2	4.47097	0.401601	1.10091	0.16041	0.688779	0.954447
AC025171.4	0
ZNF131	35.4144	0.0641675	0.440098	0.0362925	0.848913	0.954447
NIM1K	0.170982	0.215295	4.0104	-0.103097	1
HMGCS1	19.7692	-0.411032	0.538807	0.598329	0.439216	0.954447
AC114947.2	0.107891	0.715992	4.02414	-0.175123	1
CCL28	6.24842	-0.748828	0.929582	0.636599	0.424945	0.954447
TMEM267	7.55135	0.120512	0.841405	0.0462955	0.82964	0.954447
AC114956.3	0.152689	1.0347	4.01979	-0.0725279	1
C5orf34	1.33255	1.83334	2.1117	0.805273	0.369522
AC114956.2	0
AC114956.1	0
PAIP1	26.1836	0.164749	0.523605	0.125635	0.723002	0.954447
NNT-AS1	6.94378	-0.796508	1.01087	0.58385	0.444807	0.954447
NNT	13.1951	-0.155035	0.668517	0.0550654	0.814473	0.954447
AC104119.1	0
FGF10	0
FGF10-AS1	0
LINC02224	0
AC093292.1	0
MRPS30-DT	0.634257	-2.08936	2.98477	0.774791	0.378739
AC093297.1	0
MRPS30	30.2521	-0.314239	0.50098	0.400789	0.526682	0.954447
AC093297.2	0.229802	-0.117893	3.993	-0.0627769	1
AC114954.1	0
AC116350.1	0
HCN1	0.360898	2.47806	4.02866	0.524002	0.469139
AC122694.1	0
EMB	91.2929	0.00352237	0.29639	0.000800883	0.977423	0.980543
AC112187.3	0
PARP8	112.241	-0.165514	0.379895	0.238399	0.625365	0.954447
AC022441.1	0
AC022441.2	0
AC008808.2	0
LINC02106	0
AC008808.1	0
AC010478.1	0
ISL1	0
AC022433.1	0
AC091860.2	0
LINC02118	0
AC022126.1	17.6413	1.64756	0.622908	7.1105	0.00766336	0.60213
PELO	28.4538	-0.350384	0.461451	0.584735	0.444462	0.954447
ITGA1	42.0887	-0.301751	0.468447	0.525781	0.468386	0.954447
AC025180.1	0.576679	1.46204	2.92963	0.23992	0.624264
ITGA2	17.3722	-0.514629	0.582626	0.800397	0.370975	0.954447
AC008966.3	0.0630919	0.208959	4.03316	-0.311462	1
AC008966.2	0
MOCS2	11.5298	-0.714478	0.756441	0.916363	0.338432	0.954447
AC008966.1	1.15922	-1.17324	2.05029	0.46911	0.493397
AC027329.1	0
FST	0
NDUFS4	41.2763	-0.100275	0.428558	0.100137	0.751665	0.954447
LINC02105	0
AC025175.1	0
ARL15	22.8194	0.0303462	0.5556	0.102417	0.748948	0.954447
AC025175.2	0.2746	0.200982	3.83349	-0.0649573	1
LINC01033	0
HSPB3	0
SNX18	9.78961	-1.59779	0.817328	4.12605	0.0422279	0.954447
AC016583.2	0.0630919	0.208959	4.03316	-0.311462	1
AC112198.3	0
ESM1	0.121911	-0.0855153	4.02461	-0.173598	1
AC034238.1	3.31707	1.52879	1.2715	1.4745	0.224636	0.954447
GZMK	673.472	-0.221422	0.229985	0.936177	0.333263	0.954447
AC034238.3	0
AC034238.2	0
GZMA	1480.9	-0.159263	0.245	0.421805	0.516038	0.954447
CDC20B	0
GPX8	2.34369	-1.05994	1.70806	0.377259	0.539074
MCIDAS	0
CCNO	0.823918	0.391006	2.86056	0.0925628	0.760944
AC026704.1	0.256307	0.976361	4.00851	-0.0355983	1
DHX29	22.8886	0.325831	0.510048	0.410572	0.521679	0.954447
MTREX	23.6375	0.0802637	0.49621	0.0341881	0.853307	0.954447
PLPP1	104.589	2.08141	0.302946	46.0341	1.16214e-11	1.02934e-08
SLC38A9	13.0269	0.2576	0.659986	0.171344	0.67892	0.954447
DDX4	0
IL31RA	0.360898	2.47806	4.02866	0.524002	0.469139
IL6ST	18.0622	-0.746133	0.645153	1.27708	0.258443	0.954447
AC008914.1	0
AC008892.1	2.76597	0.285431	1.39887	0.10286	0.748424
AC016596.1	0
ANKRD55	0.306914	-1.1698	3.96781	0.190683	0.662349
AC034245.1	0
LINC01948	0
AC008391.1	0
C5orf67	0
AC022431.1	0
AC008940.1	0
MAP3K1	9.15308	-0.452901	0.867889	0.377621	0.538879	0.954447
AC008937.2	0.337692	-0.132717	3.51614	-0.0151677	1
AC008937.1	0
SETD9	5.80672	-1.06622	1.136	0.820549	0.36502	0.954447
MIER3	3.98167	0.808016	1.20514	0.465984	0.494841	0.954447
AC008937.3	0
AC016644.1	0.134396	2.1411	4.03184	0.242436	0.622452
GPBP1	93.3837	-0.150964	0.304252	0.279674	0.596915	0.954447
AC025470.2	0
ACTBL2	0
AC008780.1	0
AC008780.2	0
AC106822.1	0
LINC02225	0
LINC02101	0
AC008786.1	0
PLK2	5.55343	0.980489	1.13483	0.837033	0.360247	0.954447
GAPT	0
LINC02108	0
RAB3C	0
AC016642.1	0
AC008852.1	0
PDE4D	126.036	-0.472817	0.33612	2.08208	0.149037	0.954447
AC092343.1	0.0895974	1.90496	4.03453	0.0747428	0.784552
AC034234.1	0
PART1	0
DEPDC1B	7.37737	-1.20094	0.938614	1.57585	0.20936	0.954447
AC109133.1	0
ELOVL7	0
AC104113.1	0.0447987	1.58625	4.03887	-0.20282	1
ERCC8	8.44875	0.059869	0.81528	0.0477661	0.826997	0.954447
AC022445.1	0
NDUFAF2	16.3219	0.0861704	0.606364	0.0454037	0.831263	0.954447
SMIM15	28.5953	-0.239449	0.480298	0.257607	0.611769	0.954447
SMIM15-AS1	0.813452	-0.711426	2.5569	0.135833	0.712459
LINC02057	0
ZSWIM6	57.5509	-0.0152907	0.438586	0.0503057	0.822532	0.954447
C5orf64	0
AC026746.1	0
C5orf64-AS1	0
AC008877.1	0
KIF2A	99.9138	-0.161122	0.347522	0.22611	0.634423	0.954447
DIMT1	13.1968	-0.172985	0.652614	0.100633	0.751072	0.954447
IPO11	7.17263	-0.363137	0.861192	0.186915	0.665497	0.954447
LRRC70	0.152689	1.0347	4.01979	-0.0725279	1
AC008558.1	0
AC122707.1	0
HTR1A	0
RNF180	0
RGS7BP	0
SHISAL2B	0
SREK1IP1	33.2496	-0.0464814	0.436838	0.0327369	0.85642	0.954447
CWC27	25.4822	-0.261686	0.47899	0.29613	0.586319	0.954447
AC092354.2	0
AC092354.1	0
ADAMTS6	10.4275	-0.350455	0.739666	0.294871	0.587116	0.954447
AC025176.1	0
CENPK	20.7976	-1.31712	0.575969	5.49342	0.0190882	0.954447
PPWD1	21.3746	0.663685	0.519496	1.64509	0.199629	0.954447
TRIM23	5.83906	-0.0941512	0.958428	0.0446273	0.832691	0.954447
SHLD3	1.94257	0.512108	1.59879	0.110153	0.73997
TRAPPC13	6.47483	0.399003	0.908952	0.196731	0.657373	0.954447
SGTB	11.6375	0.368748	0.67067	0.31226	0.576297	0.954447
NLN	3.29473	-0.927854	1.37692	0.412741	0.520582	0.954447
AC010359.2	0
ERBIN	30.0413	-0.332307	0.463644	0.521454	0.470222	0.954447
AC010359.3	0.305378	0.958972	4.00144	0.000766613	0.977911
AC025442.2	0.789217	-0.442032	2.38993	0.0878862	0.766882
SREK1	31.4406	-0.0378292	0.435906	0.00957754	0.92204	0.955526
AC025442.1	0
LINC02065	0
AC092353.1	0
AC092353.2	0.16671	0.421515	4.01557	-0.13967	1
LINC02229	0
MAST4	44.7746	0.295942	0.409	0.532527	0.465547	0.954447
MAST4-IT1	0
MAST4-AS1	0
CD180	0
AC010420.1	0
AC008459.1	0
AC112206.2	0.643188	1.51402	3.11927	0.493842	0.482218
AC079467.1	0
LINC02242	0
AC106798.1	0
AC024581.1	0.0447987	1.58625	4.03887	-0.20282	1
LINC02219	0
PIK3R1	280.188	0.167072	0.281885	0.363064	0.546809	0.954447
AC024579.1	0
AC010280.2	0.0447987	1.58625	4.03887	-0.20282	1
AC010280.1	0
AC010280.3	0
AC093523.1	0
AC093248.1	0
LINC02198	0
AC010273.3	0
SLC30A5	19.5223	-0.170776	0.538217	0.113507	0.736187	0.954447
AC010273.2	0.705561	-0.745253	2.72402	0.136527	0.711759
CCNB1	14.7987	-0.572762	0.856877	0.431883	0.511066	0.954447
CENPH	8.34283	-0.675692	0.870777	0.593221	0.441176	0.954447
MRPS36	50.4883	-0.475776	0.386251	1.56399	0.211081	0.954447
CDK7	12.0899	0.135856	0.670054	0.0752844	0.783793	0.954447
CCDC125	7.53411	0.31433	0.855722	0.149542	0.698973	0.954447
AK6	19.879	0.494804	0.574881	0.859961	0.35375	0.954447
TAF9	26.1999	0.179247	0.480812	0.15977	0.689368	0.954447
RAD17	8.88121	-0.319029	0.780692	0.17352	0.677002	0.954447
MARVELD2	0.0447987	1.58625	4.03887	-0.20282	1
AC145146.1	0
OCLN	0
GTF2H2C	0.964006	-0.918269	2.34235	0.273087	0.601269
SERF1B	0.170982	0.215295	4.0104	-0.103097	1
SMN2	0.337692	-0.132717	3.51614	-0.0151677	1
AC140134.2	0
AC146944.4	0
SERF1A	0
SMN1	1.21559	1.95858	2.09051	0.991123	0.319468
AC139834.1	0
NAIP	3.05686	-0.731961	1.31961	0.353273	0.552266
GTF2H2	1.37017	0.109099	1.96517	0.0134744	0.90759
LINC02197	0
AC145141.2	0
AC145141.1	0
BDP1	82.06	-0.193845	0.334247	0.347023	0.555803	0.954447
MCCC2	19.2594	0.76038	0.566457	1.85187	0.173566	0.954447
CARTPT	0
AC025774.1	0
MAP1B	2.17822	0.308743	1.78054	0.0484338	0.825811
MRPS27	20.7697	-0.754113	0.538741	1.91647	0.166246	0.954447
PTCD2	2.94756	-3.83408	1.58137	5.71314	0.0168384
AC093278.2	0
ZNF366	0
LINC02056	0
AC063979.2	0
AC035140.1	0
TNPO1	22.1355	0.0212518	0.5264	0.0208389	0.885219	0.954447
AC008972.1	0
AC008972.2	0
FCHO2	0.800967	-1.82022	2.37977	0.841098	0.359083
TMEM171	0.834132	1.23258	2.90136	0.151391	0.697209
AC116345.3	0
TMEM174	0
AC116345.4	0
AC116345.1	0
LINC02230	0
FOXD1	0.827472	-1.03433	2.39373	0.293347	0.588084
FOXD1-AS1	0
LINC01385	0
LINC01386	0
AC099522.2	0.360898	2.47806	4.02866	0.524002	0.469139
BTF3	438.43	0.0527164	0.231101	0.05605	0.812852	0.954447
ANKRA2	10.799	-0.264995	0.716873	0.141475	0.706819	0.954447
UTP15	5.87351	0.49539	0.931752	0.291553	0.589227	0.954447
ARHGEF28	0.0630919	0.208959	4.03316	-0.311462	1
AC091868.2	0
AC093283.1	0
LINC02122	0
LINC01331	0
LINC01335	0
LINC01333	0
LINC01332	0
ENC1	49.7222	-0.476104	0.482176	1.09075	0.296306	0.954447
HEXB	18.1257	-0.975029	0.683181	1.89176	0.169004	0.954447
GFM2	6.35819	-1.37774	0.952754	2.02176	0.15506	0.954447
NSA2	86.5567	0.193836	0.323783	0.402053	0.526031	0.954447
FAM169A	0.0895974	1.90496	4.03453	0.0747428	0.784552
AC010501.2	0
AC116337.4	0
AC116337.3	0.278873	0.129795	3.98509	-0.0485082	1
GCNT4	0.0447987	1.58625	4.03887	-0.20282	1
ANKRD31	0.107891	0.715992	4.02414	-0.175123	1
AC008897.2	0.0630919	0.208959	4.03316	-0.311462	1
HMGCR	14.0299	-0.246252	0.645585	0.203779	0.651688	0.954447
CERT1	38.4211	0.0979736	0.422155	0.0665039	0.796497	0.954447
AC008897.3	0
POLK	14.2128	-0.328885	0.652194	0.321256	0.570854	0.954447
AC010245.1	0
AC010245.2	0
ANKDD1B	0.472088	0.470971	3.10089	0.00954374	0.922177
POC5	10.3977	-0.568327	0.732803	0.591568	0.441813	0.954447
AC026774.1	0
SV2C	1.84631	1.47939	1.63158	0.826303	0.363344
AC113404.1	0
IQGAP2	108.485	-0.0904816	0.361241	0.115862	0.733566	0.954447
AC026725.1	0
F2RL2	0.935964	-0.423024	2.37182	0.10801	0.742421
AC025188.1	0.382491	0.108469	3.35316	-0.021966	1
F2R	33.9856	-0.867362	0.441318	3.76794	0.0522441	0.954447
F2RL1	0.0630919	0.208959	4.03316	-0.311462	1
S100Z	0.197488	1.27084	4.01709	0.0111778	0.915801
CRHBP	0
AGGF1	25.3314	-0.240946	0.491113	0.238349	0.625401	0.954447
ZBED3	0.248095	-0.95257	3.98711	0.117647	0.7316
AC008581.1	0
ZBED3-AS1	0.0447987	1.58625	4.03887	-0.20282	1
PDE8B	0.0447987	1.58625	4.03887	-0.20282	1
WDR41	14.0506	-0.347342	0.670793	0.2883	0.591312	0.954447
OTP	0
TBCA	105.692	-0.239374	0.398827	0.37763	0.538875	0.954447
AC108482.1	0
AC108482.2	0
AP3B1	45.7865	-0.242337	0.391586	0.38198	0.536546	0.954447
SCAMP1-AS1	4.04085	0.540024	1.23415	0.191774	0.661444	0.954447
SCAMP1	13.4313	-0.391888	0.648073	0.374029	0.540816	0.954447
LHFPL2	3.58822	-0.840234	3.49053	0.056072	0.812816	0.954447
ARSB	11.7682	-0.0482265	0.688134	0.028537	0.865853	0.954447
DMGDH	0.107891	0.715992	4.02414	-0.175123	1
BHMT2	0
BHMT	0
JMY	22.3451	0.679133	0.56942	1.5311	0.215947	0.954447
HOMER1	1.91072	1.03546	1.73554	0.459215	0.497991
TENT2	27.0236	0.38886	0.478214	0.678218	0.410201	0.954447
CMYA5	0.388433	0.988377	3.70535	-0.0918571	1
AC008496.2	0
AC008496.3	0
LINC01455	0
MTX3	7.96947	0.701632	0.825687	0.778866	0.377488	0.954447
THBS4	0.423989	1.57357	3.59338	0.228682	0.632503
AC012636.1	0
SERINC5	5.95713	0.275205	0.935077	0.10243	0.748933	0.954447
AC010260.1	0
SPZ1	0
ZFYVE16	12.3284	-0.916722	0.717205	1.55258	0.212755	0.954447
AC008771.1	4.01025	0.0767555	1.18885	0.0336383	0.854478	0.954447
FAM151B	0.254037	-0.0855153	4.02461	-0.00513642	1
ANKRD34B	0.0447987	1.58625	4.03887	-0.20282	1
LINC01337	0
DHFR	23.4967	-0.788669	0.554145	1.95181	0.162392	0.954447
AC008434.1	0
MSH3	19.8702	-0.146379	0.538584	0.0741941	0.785325	0.954447
RASGRF2-AS1	0
RASGRF2	4.47021	0.615176	1.054	0.343291	0.557936	0.954447
AC026427.1	0
CKMT2-AS1	3.69087	-0.515296	1.24126	0.171305	0.678954	0.954447
CKMT2	2.03019	0.370061	1.92116	0.140861	0.707427
ZCCHC9	12.5746	-0.615969	0.782687	0.589797	0.442498	0.954447
ACOT12	0
AC010623.1	0
SSBP2	1.67168	1.91946	1.82253	1.22483	0.268416
AC026726.2	0
AC026726.1	0
ATG10	8.29447	-0.113584	0.818856	0.018961	0.890478	0.954447
ATG10-IT1	0
ATG10-AS1	0
RPS23	1483.64	0.15183	0.202705	0.560813	0.453933	0.954447
ATP6AP1L	0.62969	3.34542	3.0193	1.51401	0.218529
AC026782.1	0
AC026782.2	0
AC008885.2	0
LINC01338	0
AC108174.1	0
AC027338.2	0
AC027338.1	0
AC104118.1	0.0895974	1.90496	4.03453	0.0747428	0.784552
TMEM167A	40.9226	-0.280087	0.416743	0.451437	0.501653	0.954447
XRCC4	7.77492	-0.457814	0.848625	0.290358	0.589991	0.954447
VCAN	0
VCAN-AS1	0
HAPLN1	0
EDIL3	0.0447987	1.58625	4.03887	-0.20282	1
AC113383.1	0
AC114928.1	0
AC117522.2	0
AC010486.1	0
AC010486.2	0
AC010486.3	0
AC010595.1	0
AC026414.1	0
AC016550.1	0
AC016550.2	0
AC016550.3	0
COX7C	327.83	0.25444	0.286357	0.792658	0.373298	0.954447
LINC02059	0
AC008539.1	0
AC109492.1	0.439775	1.38203	3.48716	0.167437	0.6824
LINC01949	2.79655	0.141675	1.34867	0.0184849	0.891854
RASA1	44.9124	-0.327997	0.433175	0.692485	0.40532	0.954447
CCNH	117.072	0.299281	0.328187	0.868109	0.351479	0.954447
AC018754.1	0.287085	1.61757	4.01382	0.14488	0.703477
LINC02488	0
LINC02144	0
AC020930.1	0
AC114971.1	0.197488	1.27084	4.01709	0.0111778	0.915801
TMEM161B	11.4218	0.193426	0.719093	0.106428	0.744248	0.954447
TMEM161B-AS1	5.03851	-0.277336	0.999449	0.0761286	0.782614	0.954447
LINC02060	0
AC091826.2	0
LINC00461	0.940993	3.55633	2.75581	2.03406	0.153809
MEF2C-AS2	0.0630919	0.208959	4.03316	-0.311462	1
AC008525.1	0
AC008525.2	0
MEF2C	2.50207	-0.360684	1.61759	0.0823024	0.774201
MEF2C-AS1	0.121911	-0.0855153	4.02461	-0.173598	1
AC074131.1	0
LINC02161	0
AC113167.1	0
LINC01339	0
AC099554.1	0
AC093510.2	0
CETN3	4.32081	-1.98825	1.20368	2.69375	0.100742	0.954447
AC093510.1	0.355985	-0.721154	3.42905	0.116582	0.732772
MBLAC2	3.70825	0.971659	1.27584	0.624503	0.429379	0.954447
POLR3G	4.94572	-1.10859	1.2629	0.689456	0.406349	0.954447
LYSMD3	16.0338	-0.394949	0.622704	0.514972	0.472994	0.954447
ADGRV1	0.561686	0.746101	2.91235	0.0771646	0.781177
LUCAT1	7.97108	-0.331842	0.93829	0.148184	0.700276	0.954447
AC074132.1	0
AC093281.1	0
AC093281.2	0
AC123595.1	0.482169	-1.18678	3.0466	0.333898	0.563373
AC123595.2	0
AC008799.2	0
ARRDC3	16.9475	0.0768337	0.711437	0.120462	0.728534	0.954447
ARRDC3-AS1	4.11914	0.33181	1.1191	0.0897763	0.764462	0.954447
AC093298.2	0
AC114316.1	1.29019	-1.61754	2.16992	0.525968	0.468307
AC124854.1	0.0630919	0.208959	4.03316	-0.311462	1
AC026780.1	0
AC026780.2	0
AC008517.1	0
LINC02058	0
AC012625.1	0
AC026408.1	0
NR2F1-AS1	0.0447987	1.58625	4.03887	-0.20282	1
NR2F1	0.0447987	1.58625	4.03887	-0.20282	1
FAM172A	37.4057	-0.334694	0.438887	0.652637	0.419171	0.954447
AC106818.2	0.491917	-1.8295	3.25093	0.582196	0.445453
POU5F2	0.107891	0.715992	4.02414	-0.175123	1
AC108102.1	0
AC099501.1	0
AC114980.1	0.16671	0.421515	4.01557	-0.13967	1
AC117528.1	0.420746	-0.721809	3.28553	0.113371	0.736339
KIAA0825	39.0343	0.1693	0.445186	0.212659	0.644691	0.954447
AC025766.1	0
SLF1	37.9571	-1.21958	0.473743	6.95585	0.00835455	0.640932
MCTP1	1.68314	0.280295	1.87008	0.100598	0.751113
AC008534.1	0
MCTP1-AS1	0
FAM81B	0
TTC37	10.5777	-0.423732	0.737802	0.374346	0.540645	0.954447
ARSK	2.34767	-1.02331	1.51032	0.44827	0.503158
GPR150	0.0630919	0.208959	4.03316	-0.311462	1
RFESD	0.558385	2.14506	2.95773	0.590746	0.442131
SPATA9	0
AC008840.1	0.0447987	1.58625	4.03887	-0.20282	1
RHOBTB3	5.45824	0.413864	1.39492	0.164293	0.685234	0.954447
GLRX	39.7469	0.730272	0.490996	2.26227	0.13256	0.954447
AC008592.4	0.0447987	1.58625	4.03887	-0.20282	1
LINC01554	0
AC008592.5	0
AC008592.1	0
ELL2	77.1825	0.176986	0.381463	0.27652	0.598991	0.954447
AC104123.1	1.80087	0.213152	1.67684	0.0165781	0.897551
AC008592.2	0
MIR583HG	0
AC099509.1	0
AC099509.2	0
PCSK1	0.0447987	1.58625	4.03887	-0.20282	1
CAST	164.068	0.0232401	0.266252	0.0249601	0.874466	0.954447
AC020900.1	0.0895974	1.90496	4.03453	0.0747428	0.784552
ERAP1	29.8663	0.0584377	0.454603	0.0165536	0.897626	0.954447
AC008906.1	0.540092	3.1441	3.20618	1.19522	0.27428
AC008906.2	0.107891	0.715992	4.02414	-0.175123	1
AC009126.1	2.14968	-0.14178	1.59296	0.0216121	0.883124
ERAP2	8.38242	-1.36214	0.864479	2.68099	0.101553	0.954447
LNPEP	55.0693	0.431994	0.363847	1.41224	0.234685	0.954447
LIX1-AS1	0.306914	-1.1698	3.96781	0.190683	0.662349
LIX1	0
RIOK2	11.6877	0.767609	0.704941	1.20074	0.273174	0.954447
AC008883.3	0
AC008883.1	0
AC008883.2	0
LINC01340	0
AC122697.1	0
LINC02234	0
LINC01846	0
RGMB	0.121911	-0.0855153	4.02461	-0.173598	1
RGMB-AS1	0
AC008522.1	0.0447987	1.58625	4.03887	-0.20282	1
CHD1	157.625	0.227492	0.29135	0.622663	0.430059	0.954447
LINC02062	1.649	-1.46231	1.82093	0.758939	0.383661
LINC02113	0
AC113385.1	0.0447987	1.58625	4.03887	-0.20282	1
AC021086.1	0.580096	2.43343	3.48134	0.923283	0.336614
FAM174A	7.73358	-0.954078	0.852572	1.22574	0.268238	0.954447
AC027315.1	0
ST8SIA4	44.573	-0.14753	0.393031	0.167731	0.682137	0.954447
AC008948.1	0
SLCO4C1	0.0895974	1.90496	4.03453	0.0747428	0.784552
SLCO6A1	0
AC094108.1	0
LINC00492	0
LINC00491	0
AC099487.1	0
AC099487.2	0
PAM	46.7733	0.27448	0.418429	0.502867	0.478243	0.954447
GIN1	0.70189	-0.0462601	2.64533	0.0379993	0.845444
PPIP5K2	23.2304	-0.0621626	0.504685	0.0238487	0.877271	0.954447
AC011362.1	0
C5orf30	5.60602	-0.510594	1.02757	0.242213	0.622612	0.954447
AC010406.1	0
LINC02115	0
NUDT12	1.00409	2.62565	2.55253	1.29563	0.255013
AC008505.1	0
LINC02163	0
AC099520.1	0
AC099520.2	0
AC091987.1	0
LINC01950	0.0447987	1.58625	4.03887	-0.20282	1
EFNA5	2.44542	0.540067	1.48417	0.137798	0.71048
AC024587.2	0
FBXL17	25.4683	-0.222139	0.514374	0.265443	0.606405	0.954447
AC008462.1	0
LINC01023	0.254037	-0.0855153	4.02461	-0.00513642	1
FER	9.29742	0.615922	0.857773	0.588928	0.442834	0.954447
AC008871.1	0
AC116428.1	0
AC008467.1	0.152689	1.0347	4.01979	-0.0725279	1
PJA2	39.4096	-0.0416028	0.400082	0.0136188	0.907098	0.954447
AC091917.3	0
AC091917.2	0
AC091917.1	0
AC012603.1	0
MAN2A1	27.9802	-0.0426348	0.504358	0.0215911	0.88318	0.954447
LINC01848	0
TMEM232	0.254037	-0.0855153	4.02461	-0.00513642	1
SLC25A46	26.3891	0.196355	0.504401	0.160852	0.688374	0.954447
AC010395.1	0.0630919	0.208959	4.03316	-0.311462	1
TSLP	0.254037	-0.0855153	4.02461	-0.00513642	1
AC008572.1	0
WDR36	17.5936	-0.0923462	0.592764	0.0297052	0.863161	0.954447
CAMK4	127.209	0.0818932	0.349292	0.094089	0.759042	0.954447
AC010468.2	0.580096	2.43343	3.48134	0.923283	0.336614
AC010275.1	3.43387	-0.234645	1.34641	0.100378
STARD4	18.443	0.00808728	0.570519	0.00109896	0.973555	0.978072
STARD4-AS1	1.36389	0.651719	1.91837	0.148318	0.700148
NREP	1.31131	-1.52231	2.00802	0.713737	0.398206
NREP-AS1	0
EPB41L4A	0.343634	0.743642	3.88392	-0.0972175	1
EPB41L4A-AS1	18.1642	0.37318	0.708461	0.299091	0.584453	0.954447
AC010261.1	0
AC010261.2	0
AC104126.1	0
EPB41L4A-DT	0
LINC02200	0
APC	19.0832	-0.233469	0.560215	0.181785	0.669844	0.954447
SRP19	66.3042	0.36666	0.349887	1.10156	0.293924	0.954447
REEP5	156.808	-0.0216492	0.266649	0.0181137	0.892938	0.954447
DCP2	38.5811	-0.317796	0.411059	0.627122	0.428413	0.954447
MCC	3.43289	-1.509	1.47758	0.921452	0.337094	0.954447
AC079465.1	0
TSSK1B	0
YTHDC2	24.6706	0.0317517	0.502827	0.0146924	0.903523	0.954447
AC093240.1	0
KCNN2	0
AC010230.1	0
LINC01957	0
AC094104.2	0
AC094104.1	0
TRIM36	0.741118	-0.0134962	2.71678	0.00730843	0.931872
TRIM36-IT1	0
AC008494.2	0
PGGT1B	9.81705	-0.428975	0.740122	0.361493	0.547678	0.954447
AC008494.3	0.0447987	1.58625	4.03887	-0.20282	1
CCDC112	2.06538	0.622254	1.68077	0.176169	0.674686
FEM1C	9.87737	0.0377534	0.725125	0.00354142	0.952546	0.96583
TICAM2	1.51276	0.866296	1.84823	0.246513	0.619541
AC010226.1	1.2922	0.876704	2.04776	0.203149	0.652191
TMED7	19.1758	-0.0351538	0.587332	0.00731978	0.93182	0.957267
AC008549.2	0
AC008549.1	0
CDO1	0.580096	2.43343	3.48134	0.923283	0.336614
ATG12	35.9981	-0.0412252	0.453716	0.00880871	0.925225	0.956296
AP3S1	41.5286	-0.274702	0.406096	0.46068	0.497306	0.954447
LINCADL	0
LVRN	0
ARL14EPL	0.360898	2.47806	4.02866	0.524002	0.469139
AC034236.3	0
AC034236.2	1.37409	0.613765	2.09738	0.138819	0.709458
COMMD10	27.1729	0.0305645	0.472084	0.0200989	0.887261	0.954447
AC018752.1	0.0447987	1.58625	4.03887	-0.20282	1
SEMA6A	2.53912	0.716195	1.70222	0.18803	0.664561
SEMA6A-AS1	0.669693	2.86532	3.00552	1.38976	0.238446
SEMA6A-AS2	0
LINC02214	0
AC010267.1	0
AC093534.2	0
AC093295.1	0
LINC00992	0
LINC02147	0
LINC02208	0
LINC02148	0
LINC02216	0
AC114311.1	0
LINC02215	0
AC093206.1	0
DTWD2	0.933092	-2.02873	2.4449	0.943579	0.331359
AC008629.1	0.654821	-1.10104	2.54494	0.335175	0.562628
DMXL1	19.6212	-0.172723	0.557177	0.101606	0.749911	0.954447
TNFAIP8	37.1988	-0.132576	0.442226	0.0914445	0.762349	0.954447
HSD17B4	10.5592	-0.770177	0.749774	1.0322	0.309643	0.954447
FAM170A	0
AC008574.1	0
AC113418.1	0
PRR16	0.243822	-0.900719	3.98928	0.085968	0.769367
AC114284.1	0
AC008568.1	0
FTMT	0
SRFBP1	18.4537	0.212536	0.561128	0.202397	0.652793	0.954447
LOX	0.254037	-0.0855153	4.02461	-0.00513642	1
AC010255.1	0
ZNF474	0
AC010255.3	0
AC010255.2	0
AC113349.2	0
SNCAIP	0
AC113349.1	0
AC119150.1	0
AC022101.1	0
LINC02201	0
SNX2	19.3607	0.0593406	0.580041	0.0146506	0.90366	0.954447
AC008669.1	0
SNX24	2.18628	1.23538	1.52202	0.678744	0.410019
PPIC	2.47517	-0.27535	1.95448	0.0702032	0.791041
AC106786.2	0
AC106786.1	0
PRDM6	0
CEP120	13.209	0.422112	0.638497	0.440325	0.506966	0.954447
CSNK1G3	29.1608	0.309457	0.460388	0.454141	0.500375	0.954447
LINC01170	0
AC016556.1	0
AC025465.2	0
AC025465.4	0
AC025465.3	0
AC025465.1	0
ZNF608	0
AC112196.1	0
AC113398.2	0
LINC02240	0.0447987	1.58625	4.03887	-0.20282	1
AC109464.1	0
AC109464.2	0
AC109458.2	0
AC116362.1	0
AC109471.1	0
AC116362.2	0
LINC02039	0
GRAMD2B	2.85413	0.0389025	1.4774	0.00678576	0.934348
AC093535.1	0.107891	0.715992	4.02414	-0.175123	1
ALDH7A1	0.903555	-0.16115	2.38315	0.0139862	0.905859
PHAX	32.4693	0.357051	0.451905	0.626123	0.428781	0.954447
TEX43	0
LMNB1-DT	0.595535	-1.46902	2.84461	0.480966	0.487985
LMNB1	100.979	-0.0987416	0.299122	0.13343	0.714902	0.954447
MARCH3	24.8045	0.589869	0.562151	1.23523	0.266392	0.954447
C5orf63	3.65531	-1.01334	1.23055	0.737603	0.39043	0.954447
AC011416.3	0
AC011416.4	0
MEGF10	0
AC010424.2	0
PRRC1	16.3278	-0.252655	0.601902	0.189049	0.663709	0.954447
AC010424.3	0
CTXN3	0
AC022118.1	0
CCDC192	0.0447987	1.58625	4.03887	-0.20282	1
AC068658.1	0
LINC01184	12.8713	-0.565912	0.663154	0.716698	0.397229	0.954447
SLC12A2	11.6895	-0.210744	0.741645	0.17059	0.679588	0.954447
FBN2	0
SLC27A6	0
AC008588.1	0
ISOC1	12.4947	-0.52644	0.671513	0.610263	0.434689	0.954447
AC008679.1	0
ADAMTS19-AS1	0
ADAMTS19	0
AC008591.1	0.375948	-1.25687	3.70236	0.255078	0.613522
MINAR2	0
CHSY3	1.35281	-1.11672	1.9907	0.325186	0.568508
AC006525.1	0
HINT1	464.657	-0.135112	0.221895	0.37122	0.54234	0.954447
LYRM7	5.76215	0.141472	0.942916	0.0226185	0.880453	0.954447
CDC42SE2	119.065	-0.187795	0.370076	0.310036	0.577658	0.954447
RAPGEF6	38.3231	-0.0843105	0.435823	0.110477	0.739602	0.954447
FNIP1	44.0321	-0.0248396	0.408349	0.0553991	0.813922	0.954447
MEIKIN	0.719287	3.52166	2.87195	1.83338	0.175729
AC034228.3	0
ACSL6	4.3317	0.0325958	1.15121	0.0526788	0.818466	0.954447
AC034228.1	0
AC034228.2	0
IL3	0.107891	0.715992	4.02414	-0.175123	1
CSF2	15.6741	0.177045	0.807189	0.106986	0.743602	0.954447
AC063976.1	0
P4HA2-AS1	0
P4HA2	3.94968	1.25452	1.24293	1.08216	0.298215	0.954447
PDLIM4	6.20132	2.96748	1.1211	6.58544	0.0102816	0.705449
SLC22A4	0.828713	1.29628	2.56036	0.252794	0.615114
MIR3936HG	0.256307	0.976361	4.00851	-0.0355983	1
SLC22A5	1.60727	2.81965	1.96994	2.19908	0.138093
C5orf56	48.0297	-0.578183	0.408481	1.95109	0.16247	0.954447
AC116366.2	1.35516	-0.669161	1.99677	0.0708356	0.790124
AC116366.1	0.256307	0.976361	4.00851	-0.0355983	1
IRF1	156.912	-0.0154557	0.277397	0.00455468	0.946193	0.963512
IL5	1.02316	-1.924	2.28994	1.0005	0.31719
RAD50	34.788	-0.0886868	0.451487	0.0455704	0.830959	0.954447
TH2LCRR	2.30701	-0.0615363	1.58519	0.00738709	0.931508
IL13	16.9773	0.928355	0.701307	1.81132	0.17835	0.954447
IL4	2.29877	0.663129	1.64941	0.170349	0.679802
AC004039.1	0.618234	-0.205509	2.6505	0.0200464	0.887408
KIF3A	23.8637	-0.0871292	0.510503	0.0952608	0.757593	0.954447
CCNI2	5.12623	-1.24729	1.05157	1.47189	0.225048	0.954447
SEPTIN8	5.67732	-0.158302	0.980378	0.0697042	0.791768	0.954447
SOWAHA	0.0447987	1.58625	4.03887	-0.20282	1
AC004775.1	0
SHROOM1	0.170982	0.215295	4.0104	-0.103097	1
GDF9	0.0447987	1.58625	4.03887	-0.20282	1
UQCRQ	139.297	-0.332681	0.33795	0.96473	0.325998	0.954447
LEAP2	0.857221	1.2958	2.40226	0.179902	0.671457
AFF4	62.1405	0.552169	0.341928	2.62456	0.105221	0.954447
AC010240.3	0
ZCCHC10	18.8805	0.326333	0.543716	0.392839	0.530811	0.954447
AC113410.5	0
AC113410.4	0.747661	0.866698	2.63593	0.0856893	0.769731
HSPA4	45.6455	0.315108	0.386719	0.716205	0.397392	0.954447
AC113410.2	0
AC010307.2	0
FSTL4	0.0895974	1.90496	4.03453	0.0747428	0.784552
AC010307.3	0
AC010307.4	0
AC010608.1	0
WSPAR	0
C5orf15	23.002	0.676865	0.544071	1.65797	0.197878	0.954447
VDAC1	104.102	-0.0635999	0.328328	0.0646545	0.799285	0.954447
AC008608.2	0.53188	1.26489	3.04043	0.163178	0.686247
TCF7	4.99613	0.989175	1.05522	0.866511	0.351923	0.954447
SKP1	217.055	0.355412	0.25662	1.92448	0.165364	0.954447
PPP2CA	99.3262	0.428039	0.290072	2.19569	0.138397	0.954447
AC104109.2	0.185003	-0.624923	4.00209	-0.00289437	1
CDKL3	3.94329	0.30681	1.13228	0.0933849	0.759917	0.954447
UBE2B	122.082	0.192334	0.307496	0.406798	0.523599	0.954447
AC109454.2	0.513587	1.99322	3.05622	0.471876	0.492125
CDKN2AIPNL	16.442	-0.315128	0.594364	0.29244	0.588661	0.954447
AC109454.3	0
AC005355.1	0.170982	0.215295	4.0104	-0.103097	1
LINC01843	0
JADE2	20.986	0.617904	0.527441	1.39099	0.238239	0.954447
SAR1B	41.9089	0.490649	0.38965	1.60435	0.205288	0.954447
SEC24A	24.8966	0.37263	0.534816	0.504669	0.477456	0.954447
CAMLG	44.7084	0.129662	0.413612	0.115275	0.734216	0.954447
DDX46	94.241	-0.187023	0.299008	0.394518	0.529934	0.954447
C5orf24	14.4846	-0.37646	0.660126	0.337229	0.561433	0.954447
TXNDC15	33.7727	0.246681	0.448162	0.340615	0.559475	0.954447
PCBD2	12.489	-0.629054	0.702842	0.911896	0.339612	0.954447
CATSPER3	0
PITX1	1.13806	-2.95986	2.48853	1.73436	0.187855
C5orf66	0.388433	0.988377	3.70535	-0.0918571	1
AC008406.3	0
C5orf66-AS1	0
AC008406.2	0
AC008406.1	0
C5orf66-AS2	0
H2AFY	83.6297	-0.203486	0.328156	0.391896	0.531305	0.954447
AC026691.1	0.254037	-0.0855153	4.02461	-0.00513642	1
DCANP1	0
TIFAB	0
AC022092.1	0
NEUROG1	0
AC034206.1	0
CXCL14	0
SLC25A48	0
SLC25A48-AS1	0
AC114296.1	0
IL9	0
AC002428.2	0
AC002428.1	0
LECT2	0
TGFBI	0.126184	-0.291738	4.01945	-0.0889138	1
SMAD5-AS1	0.0630919	0.208959	4.03316	-0.311462	1
SMAD5	6.75329	-1.00338	0.979277	1.10158	0.293919	0.954447
SMIM32	0
TRPC7	0
TRPC7-AS1	0.0447987	1.58625	4.03887	-0.20282	1
TRPC7-AS2	0
AC063980.1	0
AC112178.1	0
AC109439.2	0
SPOCK1	2.06717	-0.774468	1.72976	0.178925	0.672299
KLHL3	0
HNRNPA0	99.3969	-0.0356308	0.289285	0.0160417	0.899213	0.954447
AC106791.2	0
AC106791.1	0.983404	0.509662	2.23745	0.0326249	0.856663
MYOT	0
PKD2L2	1.91937	-0.110698	1.59486	0.0479772	0.826621
FAM13B	37.4564	-0.166169	0.455925	0.20595	0.64996	0.954447
AC113382.1	0
AC113382.2	0
WNT8A	0.0447987	1.58625	4.03887	-0.20282	1
NME5	0
BRD8	15.6964	-0.0678781	0.634222	0.0533984	0.817252	0.954447
KIF20A	1.567	-1.3878	1.98786	0.339526	0.560103
CDC23	7.8205	-0.262845	0.846129	0.12732	0.721228	0.954447
GFRA3	0.0630919	0.208959	4.03316	-0.311462	1
CDC25C	1.18379	-2.50704	2.21992	1.58946	0.207403
FAM53C	27.8713	-0.0609049	0.470115	0.0376257	0.846197	0.954447
AC104116.1	0
KDM3B	19.0472	-0.251889	0.54683	0.23392	0.628632	0.954447
REEP2	2.09363	1.17973	1.68463	0.477696	0.489468
EGR1	33.9672	0.0844903	0.534736	0.0598865	0.806675	0.954447
ETF1	80.193	0.289519	0.352496	0.701004	0.402446	0.954447
HSPA9	111.725	0.240028	0.298276	0.652484	0.419226	0.954447
CTNNA1	20.3251	0.143951	0.652226	0.137595	0.710684	0.954447
AC034243.1	0.580096	2.43343	3.48134	0.923283	0.336614
LRRTM2	0
SIL1	16.728	0.33087	0.626236	0.282694	0.594941	0.954447
AC011405.1	0.0447987	1.58625	4.03887	-0.20282	1
MATR3	0.229802	-0.117893	3.993	-0.0627769	1
SNHG4	0.621477	1.61517	2.84374	0.32395	0.569243
MATR3.1	6.37036	-0.556373	0.955675	0.459144	0.498024	0.954447
PAIP2	103.273	0.270208	0.284195	0.907106	0.340884	0.954447
AC135457.1	0.797429	0.399096	2.44252	0.0349743	0.85165
SLC23A1	0.298835	0.421515	4.01557	-0.0806786	1
MZB1	20.7969	1.24415	0.649343	3.71317	0.0539846	0.954447
PROB1	0.472088	0.470971	3.10089	0.00954374	0.922177
SPATA24	2.85052	0.739881	1.38543	0.334386	0.563088
DNAJC18	3.09586	-0.257073	1.29475	0.0880315	0.766695	0.954447
ECSCR	0.215781	0.534001	4.00603	-0.0753652	1
SMIM33	0
TMEM173	31.6998	-0.452444	0.451233	0.992637	0.319099	0.954447
AC010378.2	0
UBE2D2	150.757	-0.246313	0.261893	0.882833	0.347427	0.954447
AC113361.1	0
CXXC5	2.29483	-0.482464	1.6159	0.142259	0.706045
CXXC5-AS1	0
AC008667.1	0.317128	-0.854077	3.94825	0.146574	0.701831
PSD2-AS1	0
AC008667.3	0
AC008667.4	0
PSD2	0
NRG2	0.76211	-2.32471	3.09555	0.842603	0.358653
AC008667.2	0
MALINC1	0.38022	-1.32391	3.6488	0.283337	0.594522
PURA	51.0584	0.450638	0.398335	1.29622	0.254905	0.954447
IGIP	0.343634	0.743642	3.88392	-0.0972175	1
AC011379.2	0
CYSTM1	38.5504	0.598577	1.11424	0.285495	0.593122	0.954447
AC011379.1	0.33342	-0.0743126	3.89131	-0.0368092	1
PFDN1	31.7943	-0.0146132	0.438187	0.0086443	0.925924	0.956411
HBEGF	11.4506	0.537016	0.881514	0.486372	0.48555	0.954447
AC008438.2	0
SLC4A9	0
AC008438.1	2.32763	-0.765765	1.4634	0.318047	0.572784
ANKHD1	65.9605	0.14445	0.343946	0.203461	0.651942	0.954447
SRA1	55.7021	-0.298593	0.380371	0.612868	0.43371	0.954447
EIF4EBP3	6.66324	0.123684	1.12413	0.0784378	0.779426	0.954447
APBB3	3.69509	0.251154	1.2357	0.0984122	0.753743	0.954447
SLC35A4	15.3331	0.0404915	0.665367	0.0931083	0.760262	0.954447
CD14	0
NDUFA2	107.979	-0.0865418	0.30697	0.10393	0.747164	0.954447
TMCO6	3.09073	-0.159779	1.26538	0.0198129	0.888061
IK	68.1589	0.0852378	0.339612	0.0648657	0.798964	0.954447
WDR55	14.8772	0.276001	0.651683	0.181866	0.669775	0.954447
DND1	0.179195	2.32993	4.02997	0.365136	0.545668
HARS	26.6451	-0.12513	0.484307	0.0690887	0.792668	0.954447
HARS2	6.43528	-0.0461106	0.898386	0.0353082	0.850951	0.954447
ZMAT2	62.274	0.383522	0.350808	1.2359	0.266263	0.954447
AC005609.5	0
PCDHA1	0
PCDHA2	0
PCDHA3	0
PCDHA4	0
PCDHA5	0
PCDHA6	0
PCDHA7	0
PCDHA8	0
PCDHA9	0
AC005609.2	0
PCDHA10	0
AC005609.4	0
PCDHA11	0
PCDHA12	0
AC005609.3	0
AC005609.1	0
PCDHA13	0
PCDHAC1	0
AC010223.1	0
PCDHAC2	0
AC244517.5	0
PCDHB1	0
AC244517.9	0
PCDHB2	0
AC244517.2	0
PCDHB3	0
AC244517.1	0
PCDHB4	0
PCDHB5	0
AC244517.11	0
PCDHB6	0
AC244517.12	0
PCDHB7	0
PCDHB8	0
PCDHB16	0
AC244517.4	0
PCDHB9	0
AC244517.7	0
PCDHB10	0
PCDHB11	0
PCDHB12	0
PCDHB13	0
PCDHB14	0
PCDHB15	0.0447987	1.58625	4.03887	-0.20282	1
TAF7	47.4704	0.0164359	0.37937	0.00199955	0.964333	0.972518
SLC25A2	0
AC005618.4	0
AC005618.1	0
PCDHGA1	0
PCDHGA2	0
PCDHGA3	0.254037	-0.0855153	4.02461	-0.00513642	1
PCDHGB1	0
AC005618.3	0
PCDHGA4	0.121911	-0.0855153	4.02461	-0.173598	1
PCDHGB2	0.0630919	0.208959	4.03316	-0.311462	1
PCDHGA5	0.254037	-0.0855153	4.02461	-0.00513642	1
PCDHGB3	0
PCDHGA6	0.580096	2.43343	3.48134	0.923283	0.336614
PCDHGA7	0
PCDHGB4	0
PCDHGA8	0
PCDHGB5	0
PCDHGA9	0
PCDHGB6	0
PCDHGA10	0.580096	2.43343	3.48134	0.923283	0.336614
PCDHGB7	0
PCDHGA11	0
AC005618.2	0
PCDHGA12	0
AC008781.3	0
PCDHGC3	1.05073	-2.22101	2.36681	1.14635	0.284316
PCDHGC4	0
PCDHGC5	0
DIAPH1	109.704	-0.146666	0.294073	0.279297	0.597162	0.954447
AC008781.2	0
AC008781.1	0.0447987	1.58625	4.03887	-0.20282	1
HDAC3	27.5048	-0.0497786	0.476837	0.0450509	0.831911	0.954447
RELL2	4.61829	-0.738613	1.10108	0.511216	0.474613	0.954447
FCHSD1	13.0843	0.265227	0.64438	0.183861	0.668076	0.954447
ARAP3	0.632255	-0.616407	2.82185	0.0998896	0.751962
AC005753.2	0
AC005753.3	0
AC005753.1	0
PCDH1	0
AC005740.5	0
DELE1	16.3531	0.228959	0.585318	0.157519	0.691451	0.954447
PCDH12	0.960316	-0.0455691	2.52849	0.0576625	0.810229
AC005740.4	0
RNF14	7.60398	-0.000412727	0.985984	0.124312	0.724404	0.954447
AC005740.3	0.0447987	1.58625	4.03887	-0.20282	1
GNPDA1	7.28163	0.454481	1.01204	0.280364	0.596463	0.954447
NDFIP1	73.1295	-0.131152	0.324249	0.164165	0.68535	0.954447
SPRY4	1.21008	-0.764148	2.37481	0.083692	0.772355
SPRY4-AS1	1.08817	-0.338188	2.64069	0.0378792	0.845686
FGF1	0.254037	-0.0855153	4.02461	-0.00513642	1
AC005592.1	0
LINC01844	0
AC005592.2	0
ARHGAP26	35.533	-0.855213	0.533268	2.78178	0.0953421	0.954447
ARHGAP26-AS1	0.254037	-0.0855153	4.02461	-0.00513642	1
ARHGAP26-IT1	0
NR3C1	187.3	0.0483559	0.299646	0.0374901	0.846471	0.954447
AC016598.1	0
AC016598.2	0
AC008696.2	0.0630919	0.208959	4.03316	-0.311462	1
HMHB1	1.00409	2.62565	2.55253	1.29563	0.255013
YIPF5	36.3824	-0.570299	0.439285	1.72698	0.188797	0.954447
KCTD16	0.229802	-0.117893	3.993	-0.0627769	1
AC008652.1	0
AC109441.1	0
AC132803.1	0
AC137770.1	0
AC008700.1	0
PRELID2	1.4739	1.01568	1.92434	0.339708	0.559998
GRXCR2	0
SH3RF2	0.189276	-0.695941	3.99858	0.0452257	0.83159
PLAC8L1	0.197488	1.27084	4.01709	0.0111778	0.915801
AC091887.1	0.16671	0.421515	4.01557	-0.13967	1
LARS	22.2713	-0.489331	0.621371	0.625668	0.428949	0.954447
RBM27	39.1697	-0.0723791	0.426804	0.100386	0.751367	0.954447
AC011396.2	0
POU4F3	0
AC011396.3	0
AC011396.1	0
TCERG1	38.7535	0.140755	0.405235	0.132422	0.715934	0.954447
GPR151	0
AC008728.1	0
PPP2R2B	21.8766	-0.271283	0.533439	0.299959	0.583908	0.954447
PPP2R2B-IT1	0
AC010251.1	0
STK32A-AS1	0.423989	1.57357	3.59338	0.228682	0.632503
STK32A	2.13602	3.51443	2.07877	2.19436	0.138516
DPYSL3	0.580096	2.43343	3.48134	0.923283	0.336614
AC011373.1	0
JAKMIP2-AS1	0
JAKMIP2	6.26559	1.24749	0.922224	1.80686	0.178885	0.954447
AC011370.1	0
SPINK1	0
SCGB3A2	0
C5orf46	0
AC011352.1	0
AC011352.3	0
SPINK5	0
AC011346.1	0.170982	0.215295	4.0104	-0.103097	1
SPINK14	0
SPINK6	0
MARCOL	0
SPINK13	0
SPINK7	0
SPINK9	0.121911	-0.0855153	4.02461	-0.173598	1
FBXO38	12.8112	0.591512	0.688865	0.746772	0.3875	0.954447
AC114939.1	0
HTR4	0.0447987	1.58625	4.03887	-0.20282	1
AC008627.1	0
ADRB2	6.24356	-0.708579	0.912197	0.626944	0.428478	0.954447
SH3TC2	0
AC116312.1	0
SH3TC2-DT	0
ABLIM3	0
AC012613.1	0
AC012613.2	0
AFAP1L1	0.614934	1.264	3.18511	0.0133023	0.908179
AC131025.3	0.0447987	1.58625	4.03887	-0.20282	1
GRPEL2	7.38873	1.60222	0.902038	3.16834	0.0750785	0.954447
GRPEL2-AS1	1.66887	1.27127	1.90313	0.522963	0.46958
PCYOX1L	10.9962	0.530376	0.731427	0.594245	0.440782	0.954447
IL17B	0
AC131025.1	0
CARMN	0.580096	2.43343	3.48134	0.923283	0.336614
AC131025.2	0
CSNK1A1	95.3059	-0.0330468	0.29525	0.0173662	0.895158	0.954447
ARHGEF37	0.877262	0.452212	2.56391	0.0913955	0.76241
AC022100.1	0
PPARGC1B	0.914371	0.53315	2.26869	0.0432074	0.835335
PDE6A	0
SLC26A2	2.58924	-1.16681	1.5113	0.713101	0.398416
TIGD6	0.705561	-0.745253	2.72402	0.136527	0.711759
HMGXB3	24.2829	0.0679603	0.540177	0.0793241	0.778215	0.954447
CSF1R	0.0630919	0.208959	4.03316	-0.311462	1
PDGFRB	5.15241	0.0546621	1.10267	0.00247665	0.960309	0.970167
CDX1	0
SLC6A7	0
CAMK2A	0
ARSI	0
TCOF1	16.5367	0.049624	0.573093	0.013859	0.906286	0.954447
CD74	2508.12	-0.174189	0.245501	0.502775	0.478283	0.954447
AC011388.1	0.0630919	0.208959	4.03316	-0.311462	1
RPS14	1748.08	0.15378	0.197533	0.605765	0.436387	0.954447
NDST1-AS1	0
NDST1	0.932063	-0.584601	2.53829	0.0733686	0.786494
SYNPO	0.913769	-0.0319797	2.56853	0.0125372	0.910847
AC011383.1	0
AC008453.2	0
MYOZ3	0
AC008453.1	0
RBM22	32.6966	0.0840851	0.437238	0.0381897	0.845063	0.954447
DCTN4	24.487	0.253194	0.504923	0.283177	0.594626	0.954447
SMIM3	6.73418	1.02324	0.908561	1.28261	0.257415	0.954447
IRGM	0
ZNF300	0.0447987	1.58625	4.03887	-0.20282	1
GPX3	1.22328	2.91331	2.55994	1.51477	0.218412
TNIP1	41.9346	0.122905	0.388859	0.100149	0.751651	0.954447
ANXA6	156.261	0.00403191	0.270557	0.00228311	0.96189	0.971096
AC008641.1	0
CCDC69	27.9368	-0.231246	0.464781	0.260312	0.609906	0.954447
GM2A	5.81296	-1.53795	1.07446	1.90469	0.167555	0.954447
SLC36A3	0
SLC36A2	0
SLC36A1	3.20217	-0.611414	1.27593	0.293271	0.588132	0.954447
FAT2	0
AC011337.1	0
AC011374.3	0
AC011374.1	0
SPARC	7.61359	0.59388	1.28008	0.246836	0.619312	0.954447
CLMAT3	0.254037	-0.0855153	4.02461	-0.00513642	1
AC011374.2	0
ATOX1	49.2346	-0.59686	1.04646	0.318579	0.572463	0.954447
AC091982.1	0
AC091982.3	0.903767	1.17484	2.49849	0.324209	0.569089
G3BP1	51.1292	-0.118566	0.373746	0.107157	0.743404	0.954447
GLRA1	0.170982	0.215295	4.0104	-0.103097	1
LINC01933	0.0630919	0.208959	4.03316	-0.311462	1
AC008571.2	0
NMUR2	0
LINC01470	0
GRIA1	0
LINC01861	0
AC091962.1	0
FAM114A2	7.92971	0.253783	0.885858	0.144587	0.703763	0.954447
MFAP3	4.10932	0.438677	1.09496	0.166421	0.683313	0.954447
GALNT10	22.7852	-0.247932	0.547779	0.224855	0.635365	0.954447
SAP30L-AS1	2.00145	-0.57847	1.65765	0.188714	0.663989
AC008625.1	0
SAP30L	8.82103	-0.376009	0.784592	0.232076	0.629989	0.954447
HAND1	0
AC026688.2	0
LARP1	37.3133	-0.47298	0.434088	1.21618	0.270112	0.954447
FAXDC2	0.878079	-2.6347	2.41745	1.56016	0.211642
CNOT8	18.406	-0.470981	0.574611	0.740665	0.389448	0.954447
GEMIN5	4.82282	0.531732	1.03898	0.285433	0.593162	0.954447
MRPL22	34.7917	0.0132816	0.45584	0.0250969	0.874126	0.954447
KIF4B	0
AC010476.2	0
SGCD	6.39504	0.829053	1.28852	0.454672	0.500124	0.954447
AC011351.1	0
AC025434.1	0
PPP1R2B	0.0447987	1.58625	4.03887	-0.20282	1
TIMD4	4.30208	2.22327	1.16451	3.6353	0.0565664	0.954447
HAVCR1	1.21975	0.544153	2.02816	0.0987162	0.753376
HAVCR2	60.3343	-0.0453221	0.376971	0.0273972	0.868534	0.954447
AC011377.1	0.107891	0.715992	4.02414	-0.175123	1
MED7	7.14812	0.276281	0.85449	0.136853	0.711429	0.954447
ITK	66.3964	-0.0685299	0.391675	0.102525	0.748821	0.954447
FAM71B	0
AC010609.1	7.18665	0.0629668	0.880908	0.0249468	0.8745	0.954447
AC009185.1	0.936081	0.214325	2.34614	0.0599003	0.806654
CYFIP2	57.1336	0.0447393	0.379392	0.0486864	0.825365	0.954447
FNDC9	0
AC016571.1	0.107891	0.715992	4.02414	-0.175123	1
AC008676.1	0.840676	1.60719	2.5882	0.546239	0.459859
ADAM19	55.3635	-0.14641	0.390822	0.147218	0.701208	0.954447
NIPAL4	0
AC106801.1	0
SOX30	0.126184	-0.291738	4.01945	-0.0889138	1
C5orf52	0
THG1L	9.35737	-0.136044	0.75146	0.0334166	0.854953	0.954447
LSM11	0.585787	-1.01556	2.81641	0.278922	0.597409
CLINT1	27.2802	-0.293111	0.470118	0.397563	0.52835	0.954447
AC025437.5	0
AC025437.4	0
AC025437.3	0
AC025437.2	0
AC025437.1	0
LINC02227	0
AC091979.1	0
AC091979.2	0
AC091939.1	0
EBF1	0.0630919	0.208959	4.03316	-0.311462	1
AC136424.2	0
AC136424.1	0
LINC02202	0
RNF145	33.2098	-0.0864849	0.438206	0.0394615	0.842537	0.954447
AC134043.2	0
LINC01932	0
UBLCP1	16.5443	0.0640685	0.583774	0.012007	0.912745	0.954447
AC008691.1	0.522695	-0.815202	2.9466	0.187691	0.664845
IL12B	0
LINC01845	0
AC008703.1	0
LINC01847	0
ADRA1B	0
TTC1	45.8495	0.422855	0.39125	1.17928	0.277502	0.954447
PWWP2A	19.9768	-0.117774	0.577776	0.0527103	0.818413	0.954447
FABP6	0
AC008609.1	0
CCNJL	0
C1QTNF2	0
ZBED8	0.629984	-2.06057	3.0356	0.73434	0.39148
SLU7	32.8342	0.0772406	0.444363	0.0371139	0.847233	0.954447
PTTG1	127.093	-0.098916	0.380739	0.0883015	0.766348	0.954447
MIR3142HG	7.06148	-1.56878	0.936159	2.70077	0.1003	0.954447
ATP10B	0.179195	2.32993	4.02997	0.365136	0.545668
AC008456.1	0.0447987	1.58625	4.03887	-0.20282	1
AC011363.1	0
LINC02159	0
GABRB2	0
GABRA6	0
AC091944.1	0
GABRA1	0
LINC01202	0
GABRG2	0
AC113414.1	0.0895974	1.90496	4.03453	0.0747428	0.784552
CCNG1	25.6762	-0.255496	0.509674	0.281087	0.595989	0.954447
NUDCD2	25.2946	0.212711	0.534346	0.2791	0.597292	0.954447
HMMR	12.7651	-0.851752	0.920748	0.790205	0.374038	0.954447
HMMR-AS1	0
MAT2B	53.349	-0.10825	0.363482	0.0903107	0.763783	0.954447
AC010291.1	0
AC008662.1	0.16671	0.421515	4.01557	-0.13967	1
AC008662.2	0
AC109466.1	0
LINC02143	0
AC091973.1	0
LINC01938	0
AC008415.1	0
AC114321.1	0
LINC01947	0
AC091819.2	0
AC091819.1	0
TENM2	0
AC091820.2	0
AC091820.1	0
AC008601.1	0
AC008708.2	0
AC008708.1	0
AC008464.1	0
AC008705.2	0
AC011369.1	0
AC026689.1	0
WWC1	0
RARS	16.7263	0.0944111	0.58951	0.0270984	0.869246	0.954447
FBLL1	0
PANK3	11.1278	-0.287926	0.712591	0.197407	0.656822	0.954447
AC011365.2	0
SLIT3	0
AC011365.1	0
AC011389.2	0
AC011389.1	0
SPDL1	5.84818	-1.79832	1.03459	2.78614	0.0950829	0.954447
DOCK2	54.089	-0.392404	0.400088	1.05338	0.30473	0.954447
AC008680.1	0.0630919	0.208959	4.03316	-0.311462	1
INSYN2B	1.15188	0.443888	2.23649	0.0809938	0.775955
FOXI1	0
LINC01187	0
C5orf58	0.134396	2.1411	4.03184	0.242436	0.622452
LCP2	84.1256	0.624726	0.330197	3.59024	0.05812	0.954447
LINC01366	0.298835	0.421515	4.01557	-0.0806786	1
AC034199.1	0
KCNIP1	0
KCNMB1	0
AC027306.1	0
AC008619.1	0
AC027312.1	0
AC008514.1	0
GABRP	0
RANBP17	0.0447987	1.58625	4.03887	-0.20282	1
AC091980.2	0
TLX3	0
NPM1	506.907	0.116264	0.318933	0.136297	0.711991	0.954447
FGF18	1.40248	3.16942	2.20894	2.29908	0.129451
AC022440.1	0
AC011410.1	0
SMIM23	0
FBXW11	50.592	0.0257849	0.37428	0.0226517	0.880366	0.954447
STK10	92.0962	-0.0620597	0.364992	0.0912623	0.762579	0.954447
EFCAB9	0
UBTD2	5.93763	0.175746	0.93815	0.0383009	0.84484	0.954447
SH3PXD2B	0.921848	-0.707854	2.3564	0.10442	0.746589
AC011407.1	0
LINC01944	0
NEURL1B	0
AC027309.1	0
AC022217.2	0
AC022217.3	2.39496	-1.18454	1.7119	0.621341	0.430549
DUSP1	131.433	0.482568	0.39694	1.51155	0.218903	0.954447
AC110011.1	0
ERGIC1	10.1648	0.865161	0.729487	1.42734	0.2322	0.954447
AC008429.1	0
AC008429.3	0
RPL26L1	26.3081	-0.185475	0.603989	0.155838	0.693018	0.954447
ATP6V0E1	209.638	0.350975	0.272084	1.68882	0.193757	0.954447
CREBRF	22.4036	0.242754	0.531169	0.265221	0.606556	0.954447
AC008378.1	0.0630919	0.208959	4.03316	-0.311462	1
BNIP1	4.47818	-0.520358	1.25489	0.244334	0.621093	0.954447
NKX2-5	0
STC2	0
AC016573.1	0
AC008632.1	0
AC008663.1	0
AC008663.3	0
AC008663.2	0
BOD1	8.40145	-0.34999	0.957303	0.217396	0.641031	0.954447
LINC01863	0
LINC01942	0
LINC01484	0
AC008674.1	0
LINC01485	0
CPEB4	10.6313	-1.19026	0.832079	1.9063	0.167375	0.954447
C5orf47	0
NSG2	0
AC113423.1	0
AC113423.2	0
AC011333.1	0
AC025752.1	0
LINC01411	0
AC108112.1	0
MSX2	0
AC113346.2	0
AC113346.1	0
LINC01951	0
AC008413.2	0
DRD1	0
AC091393.2	0
SFXN1	55.4197	-0.236461	0.356652	0.435634	0.509237	0.954447
HRH2	2.83073	2.84477	1.76224	2.41549	0.120141
CPLX2	0
AC138965.2	0
THOC3	34.3615	-0.414509	0.4483	0.842638	0.358643	0.954447
AC138965.1	0
AC139491.3	0
AC139491.1	0
FAM153B	0
AC139491.4	0
AC139491.8	0
AC139493.2	0
SIMC1	4.71475	0.329569	1.11363	0.129189	0.719274	0.954447
KIAA1191	20.5176	0.277115	0.520754	0.289965	0.590243	0.954447
AC138956.1	0.43904	-1.56584	3.18353	0.455739	0.499622
AC138956.2	0
ARL10	1.40869	0.73646	1.89256	0.190117	0.662819
NOP16	22.4446	1.03987	0.627703	2.73554	0.0981386	0.954447
HIGD2A	209.758	0.00819162	0.270577	0.0206555	0.885721	0.954447
CLTB	70.5767	0.00207816	0.324959	0.00532819	0.941811	0.96118
FAF2	23.4572	0.212177	0.49476	0.203895	0.651595	0.954447
RNF44	13.948	0.104962	0.659126	0.108276	0.742116	0.954447
CDHR2	0.624894	2.66405	3.10944	1.2168	0.26999
GPRIN1	1.44843	-1.00102	2.02465	0.180797	0.670689
SNCB	0.985792	3.6355	2.52294	2.46712	0.116251
EIF4E1B	0
TSPAN17	24.0448	0.549784	0.524492	1.15351	0.282815	0.954447
AC113391.1	0
AC113391.2	0
LINC01574	0
UNC5A	0
HK3	0
UIMC1	23.1449	-0.187052	0.506125	0.168625	0.681336	0.954447
ZNF346	3.6115	-0.71317	1.22583	0.437729	0.508221	0.954447
ZNF346-IT1	0
FGFR4	0
NSD1	44.015	-0.0759071	0.389001	0.0382768	0.844888	0.954447
AC146507.3	0
RAB24	36.1037	-0.0205708	0.417579	0.00248106	0.960274	0.970167
MXD3	5.25777	-0.885686	1.09914	0.610108	0.434747	0.954447
PRELID1	214.034	0.0368569	0.328509	0.0288812	0.865054	0.954447
LMAN2	104.484	0.131996	0.30367	0.194127	0.659504	0.954447
RGS14	27.8227	0.00526499	0.506787	0.0250682	0.874197	0.954447
SLC34A1	0
PFN3	0
F12	0.405696	2.70219	3.61642	0.722785	0.395232
GRK6	28.1778	-0.212693	0.461952	0.216891	0.641419	0.954447
PRR7-AS1	0.254037	-0.0855153	4.02461	-0.00513642	1
PRR7	6.93122	0.978054	0.860438	1.30423	0.253442	0.954447
DBN1	6.5674	1.55186	1.20519	1.59109	0.20717	0.954447
PDLIM7	10.4975	0.770236	0.72719	1.17143	0.279108	0.954447
AC145098.1	0
DOK3	0.134396	2.1411	4.03184	0.242436	0.622452
DDX41	11.8204	-0.670613	0.679777	1.02571	0.311168	0.954447
FAM193B	11.0487	-0.337776	0.696472	0.234587	0.628144	0.954447
AC139795.3	0.0895974	1.90496	4.03453	0.0747428	0.784552
TMED9	92.6105	0.00937483	0.306768	0.00137359	0.970436	0.975827
B4GALT7	6.96865	0.745642	0.862042	0.755869	0.384624	0.954447
AC139795.2	0.405696	2.70219	3.61642	0.722785	0.395232
AC138819.1	0
FAM153A	0
AC140125.2	0
AC140125.1	0
AC140125.3	0
AC106795.3	0.0895974	1.90496	4.03453	0.0747428	0.784552
AC106795.2	0.468788	1.79699	3.18234	0.357302	0.550008
AC106795.5	0
PROP1	0
FAM153CP	3.51775	0.108131	1.26146	0.00766964	0.930213	0.957236
N4BP3	4.02502	-0.720761	1.20304	0.355148	0.551213	0.954447
RMND5B	3.09257	1.1915	1.25757	0.917928	0.33802	0.954447
NHP2	75.406	-0.137166	0.405252	0.159445	0.689668	0.954447
GMCL2	0
HNRNPAB	113.809	-0.356623	0.321877	1.20981	0.271371	0.954447
PHYKPL	48.0493	0.383514	0.425003	0.891315	0.345121	0.954447
COL23A1	0.197488	1.27084	4.01709	0.0111778	0.915801
AC136601.1	0
AC008659.1	0
CLK4	23.8613	0.541165	0.512373	1.11452	0.291101	0.954447
AC113348.3	0
AC113348.1	0
ZNF354A	3.26303	0.865027	1.28329	0.468131	0.493848	0.954447
ZNF354B	1.88859	-0.354171	1.59946	0.0875498	0.767316
ZFP2	0
AC104117.5	0
ZNF454	0
AC104117.3	0
GRM6	0
ZNF879	0
ZNF354C	0.467816	0.529282	3.4114	-0.00750943	1
ADAMTS2	0
AC109479.3	0
AC109479.1	0
AC136628.1	0
AC136628.4	0
RUFY1	16.4312	-0.203194	0.579202	0.133429	0.714903	0.954447
AC136604.2	0.179195	2.32993	4.02997	0.365136	0.545668
HNRNPH1	57.7221	-0.0630152	0.370453	0.0556756	0.813466	0.954447
C5orf60	0
AC136604.3	0
CBY3	0.0447987	1.58625	4.03887	-0.20282	1
CANX	107.136	-0.231659	0.384578	0.376264	0.53961	0.954447
MAML1	11.6578	-0.439508	0.802035	0.389941	0.532331	0.954447
LTC4S	2.10815	2.46225	1.68574	2.28132	0.13094
MGAT4B	24.7994	-0.32313	0.517946	0.411338	0.521291	0.954447
SQSTM1	227.894	0.152578	0.353162	0.187308	0.665167	0.954447
MRNIP	4.74408	0.112507	1.0215	0.0134781	0.907577	0.954447
AC008393.1	0.681326	-0.430333	2.52804	0.0740228	0.785567
TBC1D9B	11.9737	-0.183804	0.687059	0.0870532	0.767957	0.954447
RNF130	5.67047	0.199607	1.32546	0.10243	0.748933	0.954447
AC010285.1	0
AC010285.3	0
RASGEF1C	0
MAPK9	9.7547	-0.204046	0.745262	0.106642	0.744	0.954447
AC008610.1	0.0895974	1.90496	4.03453	0.0747428	0.784552
GFPT2	0.433231	1.18809	3.55539	-0.0716314	1
AC034213.1	0
CNOT6	16.1933	-0.688357	0.615823	1.29735	0.254697	0.954447
SCGB3A1	0
FLT4	0.0447987	1.58625	4.03887	-0.20282	1
LINC02222	0
OR2Y1	0
MGAT1	51.7658	0.0241387	0.361827	0.00936079	0.922924	0.9556
HEIH	7.83803	0.138971	0.837066	0.0531918	0.8176	0.954447
LINC00847	5.1713	-0.0637791	1.09346	0.063214	0.801486	0.954447
AC022413.2	0
ZFP62	3.66539	0.666319	1.20116	0.387482	0.533626	0.954447
BTNL8	0.134396	2.1411	4.03184	0.242436	0.622452
BTNL3	0
BTNL9	0
OR2V1	0
OR2V2	0
LINC01962	0
AC008443.5	0.732785	1.9644	2.73267	0.799309	0.3713
TRIM7	0
AC008443.6	0
AC008443.4	0
AC008443.9	0.0447987	1.58625	4.03887	-0.20282	1
TRIM41	6.70572	0.0828657	0.862298	0.00995214	0.920535	0.954903
AC008443.2	0.0630919	0.208959	4.03316	-0.311462	1
RACK1	719.104	0.193829	0.265562	0.534612	0.464674	0.954447
AC008443.1	4.50399	-0.619621	1.06639	0.365822	0.545291	0.954447
TRIM52	6.40728	0.0372637	0.90683	0.0224077	0.881008	0.954447
TRIM52-AS1	7.27805	0.3683	0.900112	0.194849	0.658911	0.954447
AC008443.8	0
AC008443.3	0
AC138035.1	0.0447987	1.58625	4.03887	-0.20282	1
AC138035.2	0
OR4F3	0
AL035696.3	0.360898	2.47806	4.02866	0.524002	0.469139
AL035696.4	0
AL035696.1	0
AL365272.1	0.659093	-1.1386	2.73754	0.318522	0.572497
DUSP22	14.3992	-0.281401	0.617048	0.206862	0.649238	0.954447
IRF4	51.3692	0.251841	0.442859	0.376043	0.539729	0.954447
AL512308.1	0.170982	0.215295	4.0104	-0.103097	1
EXOC2	26.5498	0.0783761	0.469654	0.0426916	0.836307	0.954447
AL031770.1	0
HUS1B	0.702007	1.24795	3.02719	0.335756	0.562289
AL357054.2	0.445583	-0.15422	3.15752	0.0192692	0.889597
AL357054.4	1.58168	0.0865936	1.74517	0.0271726	0.869069
AL357054.5	0
AL357054.3	0
AL392183.1	0
AL356130.1	0
LINC01622	0
AL033381.2	0
AL033381.1	0
AL033381.3	0
FOXQ1	0
LINC01394	0
AL034346.1	0
FOXF2	0
AL512329.2	0
FOXCUT	0
FOXC1	0.482809	1.28324	3.42612	0.134941	0.713363
GMDS	34.9714	0.110148	0.432504	0.0720044	0.78844	0.954447
AL035693.1	0.16671	0.421515	4.01557	-0.13967	1
GMDS-DT	20.3333	-0.187563	0.558527	0.139625	0.708654	0.954447
AL031768.2	0.0447987	1.58625	4.03887	-0.20282	1
AL031768.1	0
AL359852.2	0
LINC02521	0
LINC01600	0
MYLK4	0
WRNIP1	22.0771	0.00853334	0.504327	0.000550956	0.981273	0.983494
SERPINB1	115.122	0.0714861	0.340966	0.0709719	0.789927	0.954447
SERPINB9P1	2.45878	-1.06253	1.53774	0.570334	0.450126
SERPINB9	109.261	-0.542552	0.294895	3.42496	0.0642177	0.954447
AL133351.2	0
SERPINB6	8.80598	-0.106445	0.974607	0.0963472	0.756258	0.954447
LINC01011	0.317128	-0.854077	3.94825	0.146574	0.701831
NQO2	9.06593	-1.29128	0.836331	2.21259	0.136888	0.954447
AL133351.1	0.580096	2.43343	3.48134	0.923283	0.336614
AL031963.2	0
RIPK1	20.4146	-0.390338	0.558469	0.54845	0.458952	0.954447
AL031963.3	1.03885	-2.32275	2.13204	1.52095	0.217475
BPHL	5.61727	-0.627264	1.08676	0.353866	0.551933	0.954447
AL031963.1	0
TUBB2A	39.7169	-0.477998	0.642359	0.544219	0.460689	0.954447
LINC02525	0
TUBB2B	0.825202	-2.46359	2.75514	1.1193	0.29007
PSMG4	16.4165	-0.256617	0.649282	0.229686	0.631757	0.954447
SLC22A23	0.0630919	0.208959	4.03316	-0.311462	1
AL445309.1	0
AL033523.1	0
PXDC1	0.990882	-0.748697	2.49521	0.107403	0.743121
AL391422.4	0.0630919	0.208959	4.03316	-0.311462	1
AL391422.3	0
AL391422.2	0
FAM50B	4.58794	-0.803221	1.13026	0.530249	0.466502	0.954447
AL590004.3	0
AL138831.2	0
AL138831.1	0.0447987	1.58625	4.03887	-0.20282	1
PRPF4B	76.321	-0.291388	0.325309	0.819655	0.365281	0.954447
FAM217A	0.287085	1.61757	4.01382	0.14488	0.703477
C6orf201	0
ECI2	16.867	0.600312	0.57855	1.12772	0.288261	0.954447
AL136309.4	0
AL136309.2	0.0630919	0.208959	4.03316	-0.311462	1
AL136309.3	0
AL162718.1	0
AL159166.1	0
AL162718.3	0
AL162718.2	0
LINC02533	0
AL034376.2	0
AL034376.1	0
CDYL	15.7683	-0.274688	0.607164	0.208537	0.647916	0.954447
AL356747.1	0
AL022725.1	0
RPP40	3.26243	0.76	1.34949	0.344785	0.55708	0.954447
AL359643.3	0.940876	1.00709	2.24801	0.204213	0.651342
AL359643.2	0
PPP1R3G	0
LYRM4	17.7689	-0.582136	0.568289	1.07969	0.298767	0.954447
FARS2	23.708	-0.557761	0.519235	1.19267	0.274791	0.954447
AL021328.1	0
AL022097.1	0.211509	0.740219	4.01121	-0.0872678	1
AL136307.1	0.0447987	1.58625	4.03887	-0.20282	1
NRN1	0.0895974	1.90496	4.03453	0.0747428	0.784552
F13A1	0
LY86-AS1	0.126184	-0.291738	4.01945	-0.0889138	1
AL162719.1	0
LY86	0
AL031123.2	0
AL031123.1	0
AL031123.4	0
AL031123.5	0
AL136361.1	0
AL158817.1	0
AL139390.1	0
RREB1	7.6065	-0.475567	0.909219	0.378272	0.53853	0.954447
AL355336.1	0
AL139095.5	0
SSR1	41.5356	-0.174489	0.404374	0.186294	0.66602	0.954447
AL139095.4	0.0630919	0.208959	4.03316	-0.311462	1
CAGE1	0.211509	0.740219	4.01121	-0.0872678	1
RIOK1	21.7566	-0.00789649	0.518283	0.0262103	0.871388	0.954447
AL031058.1	0
DSP	0
SNRNP48	8.79251	-0.674437	0.854759	0.618646	0.431551	0.954447
BMP6	0
TXNDC5	7.86981	-1.3883	0.961059	1.90304	0.167739	0.954447
BLOC1S5	8.19664	-0.121177	0.815335	0.0347787	0.85206	0.954447
EEF1E1	21.354	-0.572398	0.547023	1.06402	0.302301	0.954447
AL355499.1	0.360898	2.47806	4.02866	0.524002	0.469139
AL359378.1	0
SLC35B3	12.5725	0.605862	0.652822	0.89063	0.345307	0.954447
HULC	0.26058	0.770144	4.00332	-0.0381966	1
AL137220.1	0
TFAP2A	3.93929	-0.760114	1.46574	0.258519	0.611139	0.954447
TFAP2A-AS2	0
TFAP2A-AS1	0.107891	0.715992	4.02414	-0.175123	1
AL138885.2	0
AL138885.3	0
LINC00518	2.02322	1.35222	1.81752	0.656156	0.41792
MIR5689HG	0
LINC02522	0
GCNT2	4.27673	-0.543894	1.2199	0.211539	0.645564	0.954447
AL139039.3	0
AL358777.1	0.898482	3.84659	2.64413	2.46974	0.116057
C6orf52	1.59737	0.0463965	1.74266	0.00315701	0.955193
PAK1IP1	15.2872	0.839114	0.764059	1.25828	0.261977	0.954447
TMEM14C	43.4941	0.285294	0.642103	0.238768	0.625097	0.954447
AL024498.1	0
TMEM14B	83.69	0.220768	0.31789	0.512219	0.47418	0.954447
MAK	1.30861	-0.606052	1.87087	0.131942	0.716427
GCM2	0
AL357497.1	0
SYCP2L	0
ELOVL2	0
ELOVL2-AS1	0
SMIM13	9.54078	-0.180728	0.749632	0.0798919	0.777444	0.954447
ERVFRD-1	0.0630919	0.208959	4.03316	-0.311462	1
AL139807.1	5.4635	-0.31967	1.15517	0.142802
NEDD9	109.241	0.43899	0.293209	2.26481	0.132342	0.954447
AL022098.1	0.107891	0.715992	4.02414	-0.175123	1
AL445430.2	0
AL445430.1	0
TMEM170B	0.152689	1.0347	4.01979	-0.0725279	1
AL357518.1	0
ADTRP	0
AL022724.3	0
AL022724.2	0
AL157373.1	0
AL157373.2	0
HIVEP1	27.4172	0.128407	0.528933	0.106636	0.744007	0.954447
EDN1	0
LINC02530	0
PHACTR1	14.066	-0.583842	1.5885	0.132024	0.716342	0.954447
AL008729.1	0
TBC1D7	24.8985	-0.634869	1.42733	0.193798	0.659774	0.954447
AL008729.2	0.0447987	1.58625	4.03887	-0.20282	1
GFOD1	34.2596	0.554605	0.456009	1.54478	0.213908	0.954447
GFOD1-AS1	0
SIRT5	4.80182	-1.88803	1.13621	2.5802	0.108208	0.954447
AL441883.1	0.361927	-0.334438	3.46191	0.0315113	0.859105
NOL7	94.4042	0.133813	0.335235	0.215833	0.642234	0.954447
RANBP9	29.966	-0.137273	0.450688	0.0959682	0.756723	0.954447
Z93020.1	0.152689	1.0347	4.01979	-0.0725279	1
MCUR1	27.1105	-0.0998732	0.488385	0.0608072	0.805225	0.954447
AL023583.1	0
RNF182	0
AL022396.1	0
CD83	61.0465	1.94953	0.416593	21.2107	4.11466e-06	0.00138238
AL133259.1	0.26058	0.770144	4.00332	-0.0381966	1
AL353152.2	0
AL353152.1	0
LINC01108	0
AL080313.2	0
AL080313.1	0
AL009177.1	0.881202	2.11478	2.54562	0.807353	0.368904
AL109914.1	0
AL138720.1	46.7449	-0.0219506	0.393564	0.0099528	0.920532	0.954903
AL136162.1	0
JARID2	81.6503	-0.107474	0.376276	0.12854	0.719951	0.954447
JARID2-AS1	0.630586	-0.763236	2.74052	0.186939	0.665477
DTNBP1	13.0273	0.085517	0.642359	0.0188499	0.890798	0.954447
AL021978.1	0
LINC02543	0
MYLIP	16.1853	0.434478	0.605867	0.56145	0.453677	0.954447
GMPR	4.94761	1.60231	1.27242	1.64769	0.199273	0.954447
AL009031.1	0.0447987	1.58625	4.03887	-0.20282	1
ATXN1	163.293	-0.477793	0.384518	1.60274	0.205515	0.954447
AL137003.1	3.31801	-1.1481	1.31019	0.895814	0.343907	0.954447
AL137003.2	0
AL133405.2	0.0630919	0.208959	4.03316	-0.311462	1
AL133405.1	0
AL138740.1	0
STMND1	0
AL136305.1	0
RBM24	0
CAP2	0.107891	0.715992	4.02414	-0.175123	1
AL138824.1	0.134396	2.1411	4.03184	0.242436	0.622452
FAM8A1	6.71997	-0.0921913	0.898182	0.0133786	0.907917	0.954447
NUP153	27.0848	-0.306603	0.473222	0.462795	0.496321	0.954447
AL138724.1	5.24771	-0.611852	0.985904	0.414137	0.519877	0.954447
KIF13A	0.659733	1.52083	2.87732	0.0740376	0.785546
NHLRC1	0.0630919	0.208959	4.03316	-0.311462	1
TPMT	9.75105	-0.0734257	0.726524	0.0107092	0.917578	0.95462
KDM1B	5.31354	-0.974348	1.01497	0.918183	0.337952	0.954447
DEK	153.184	-0.547186	0.285272	3.61509	0.0572578	0.954447
RNF144B	0
MIR548A1HG	0
AL357052.1	0
AL022068.1	0.170982	0.215295	4.0104	-0.103097	1
ID4	3.11957	-1.47368	1.62354	0.696592	0.403931	0.954447
AL022726.1	0
MBOAT1	8.79308	1.4491	0.869323	2.86069	0.0907683	0.954447
AL158198.1	0.0895974	1.90496	4.03453	0.0747428	0.784552
AL158198.2	0
AL132775.1	0
AL132775.2	0
E2F3	15.0449	-0.386277	0.612712	0.443346	0.505512	0.954447
E2F3-IT1	0
CDKAL1	41.392	0.309014	0.412787	0.56868	0.450784	0.954447
AL513188.1	0.746689	0.0851204	2.58772	0.0371771	0.847105
AL451080.1	0.0447987	1.58625	4.03887	-0.20282	1
AL031767.1	0
AL031767.2	0
LINC00581	0
AL512380.1	0
AL512380.2	0.0447987	1.58625	4.03887	-0.20282	1
SOX4	2.82617	-0.550107	1.52205	0.137634	0.710645
CASC15	0.361927	-0.334438	3.46191	0.0315113	0.859105
NBAT1	0
PRL	0
HDGFL1	0
AL033539.1	0
AL033539.2	0
AL035401.1	0
AL139231.1	0
NRSN1	0
DCDC2	0.580096	2.43343	3.48134	0.923283	0.336614
KAAG1	0
MRS2	7.68883	-0.0801592	0.82509	0.010339	0.91901	0.954901
GPLD1	0
ALDH5A1	0.0447987	1.58625	4.03887	-0.20282	1
KIAA0319	0
TDP2	14.5606	0.0113173	0.629238	0.000986522	0.974943	0.978761
ACOT13	16.9723	0.34896	0.59448	0.426477	0.513723	0.954447
AL031775.1	0.242287	1.45967	4.01522	0.0824983	0.77394
C6orf62	21.0533	-0.398169	0.560756	0.555083	0.456248	0.954447
AL031775.2	0
LINC02828	0.170982	0.215295	4.0104	-0.103097	1
GMNN	20.9593	-0.727095	0.538619	1.82301	0.176955	0.954447
ARMH2	0.0447987	1.58625	4.03887	-0.20282	1
RIPOR2	36.6602	-0.143624	0.428722	0.151506	0.6971	0.954447
AL160400.1	0
AL133268.3	0
AL133268.2	0
AL133268.4	3.49804	0.136917	1.22483	0.0572186	0.810947	0.954447
CARMIL1	0.884756	-0.0535948	2.52387	0.00405649	0.949217
AL022170.1	0
SCGN	0
HIST1H2AA	0
HIST1H2BA	0
SLC17A4	0
SLC17A1	0
SLC17A3	0
SLC17A2	0
TRIM38	31.4948	0.0871001	0.473627	0.0360619	0.849388	0.954447
U91328.2	0.107891	0.715992	4.02414	-0.175123	1
U91328.1	0.0447987	1.58625	4.03887	-0.20282	1
U91328.3	0
HIST1H1A	1.00259	-2.92942	2.28859	2.05065	0.152141
HIST1H3A	2.20897	1.82861	1.58082	1.35165	0.24499
HIST1H4A	0.837258	1.09689	2.51827	0.189316	0.663487
HIST1H4B	0.400784	-0.397119	3.28584	0.049853	0.823319
HIST1H3B	10.218	-0.889986	0.775829	1.33398	0.248098	0.954447
HIST1H2AB	2.1269	-1.70353	1.64786	1.21233	0.270872
HIST1H2BB	1.33094	-0.0284435	2.07785	0.0733611	0.786504
HIST1H3C	4.77648	-1.98156	1.18087	2.77648	0.0956582	0.954447
HIST1H1C	66.9246	-0.775543	0.349846	4.85871	0.0275069	0.954447
HFE	0
HIST1H4C	167.822	-0.720487	0.309793	5.35559	0.0206559	0.954447
HIST1H1T	0
HIST1H2BC	7.49133	-0.516173	0.857793	0.359837	0.548597	0.954447
HIST1H2AC	30.7784	-1.22118	0.590515	3.93919	0.0471734	0.954447
HIST1H1E	109.051	-0.551977	0.346854	2.48162	0.115183	0.954447
HIST1H2BD	4.80477	-0.45166	1.03812	0.184557	0.667486	0.954447
AL353759.1	1.9538	-0.542183	1.89024	0.0794738	0.778012
HIST1H2BE	1.91766	-1.38564	1.70128	0.793781	0.372959
HIST1H4D	2.64231	0.430579	1.39017	0.125001	0.723673
HIST1H3D	21.7402	-0.486859	0.545769	0.838036	0.359959	0.954447
HIST1H2AD	1.20726	-0.0398577	2.01386	0.0189784	0.890428
HIST1H2BF	4.07062	-0.842436	1.13141	0.548058	0.459112	0.954447
HIST1H4E	2.65767	-1.54178	1.57432	1.04462	0.306748
HIST1H2BG	1.13506	1.93053	2.2627	0.791689	0.37359
HIST1H2AE	4.87213	0.266147	1.06111	0.151614	0.696998	0.954447
HIST1H3E	1.15341	-0.299047	2.06366	0.0765102	0.782084
HIST1H1D	60.6702	-0.747221	0.411487	3.2026	0.0735212	0.954447
HIST1H4F	2.24561	-1.20907	1.59878	0.704936	0.40113
HIST1H4G	0
HIST1H3F	5.87136	-0.772328	0.952669	0.651832	0.419459	0.954447
HIST1H2BH	5.67195	-0.03071	0.947618	0.0159252	0.899578	0.954447
HIST1H3G	9.04942	-1.37099	0.95374	1.86623	0.171908	0.954447
HIST1H2BI	0.77079	-1.46321	2.5347	0.557619	0.455221
HIST1H4H	7.58625	-0.567061	0.879353	0.398682	0.527771	0.954447
AL021917.1	0
BTN3A2	51.7131	-0.289656	0.396803	0.586043	0.443953	0.954447
BTN2A2	6.34098	-0.884758	0.962533	0.933286	0.33401	0.954447
BTN3A1	30.2868	-0.0756071	0.450837	0.0492983	0.824289	0.954447
BTN3A3	18.0987	-0.0691755	0.563073	0.0187155	0.891185	0.954447
BTN2A1	16.0531	0.204299	0.589668	0.132763	0.715584	0.954447
BTN1A1	0
HCG11	0.945444	-2.77471	2.3548	1.77089	0.183271
HMGN4	50.3311	0.187649	0.369499	0.265856	0.606125	0.954447
AL121936.1	0
ABT1	25.1525	0.469747	0.486115	0.9431	0.331482	0.954447
AL513548.3	0
ZNF322	5.80668	-1.25992	1.06786	1.2827	0.257398	0.954447
AL513548.4	0
AL513548.1	0
LINC00240	0
AL133255.1	0
AL590062.1	0
AL021807.1	0
HIST1H2BJ	5.00231	-0.750907	1.0187	0.57145	0.449683	0.954447
HIST1H2AG	11.3395	-1.06971	0.773771	1.90036	0.168038	0.954447
HIST1H4I	0.673114	-1.62885	2.50803	0.676878	0.410664
HIST1H2BK	14.114	-0.602473	0.654666	0.829294	0.362477	0.954447
HIST1H2AH	6.6178	-1.30014	0.935887	1.97302	0.160128	0.954447
PRSS16	0.0447987	1.58625	4.03887	-0.20282	1
POM121L2	0
ZNF391	0
AL031118.1	0
ZNF184	16.6064	1.06464	0.606173	3.16405	0.0752761	0.954447
AL021918.4	0.0447987	1.58625	4.03887	-0.20282	1
AL021918.5	1.17922	0.418694	2.2141	0.0504597	0.822265
AL021918.3	0
AL009179.3	0
AL009179.1	1.68078	0.624094	1.8918	0.197988	0.65635
AL009179.2	0.0447987	1.58625	4.03887	-0.20282	1
HIST1H2BL	2.08321	-0.891127	1.61757	0.312823	0.575953
HIST1H2AI	0.647983	2.37204	2.79572	0.838559	0.359809
HIST1H3H	8.51126	-0.459761	0.828643	0.307578	0.57917	0.954447
HIST1H2AJ	1.11643	-2.40832	2.10212	1.63229	0.201386
HIST1H2BM	0.463876	-0.629368	3.10389	0.1254	0.72325
HIST1H4J	1.68217	-0.218989	1.74318	0.0328269	0.856225
HIST1H4K	0.0447987	1.58625	4.03887	-0.20282	1
HIST1H2BN	9.22078	-0.102585	0.787464	0.0533661	0.817306	0.954447
HIST1H2AK	4.3557	-0.359105	1.07566	0.123552	0.725213	0.954447
HIST1H2AL	6.68068	-1.03933	0.953636	1.28777	0.25646	0.954447
HIST1H1B	35.3689	-1.04625	0.514299	3.89909	0.0483124	0.954447
HIST1H3I	0.998455	-1.09233	2.1981	0.358615	0.549276
HIST1H4L	0.580096	2.43343	3.48134	0.923283	0.336614
HIST1H3J	1.61108	-1.71852	1.8701	1.03253	0.309566
HIST1H2AM	3.0511	-0.871603	1.40599	0.384275	0.535324
HIST1H2BO	1.19581	-1.77503	2.02472	1.01046	0.314793
OR2B2	0
OR2B6	0
ZSCAN16-AS1	10.7881	0.160798	0.702732	0.0814909	0.775287	0.954447
AL121944.1	1.02568	0.635894	2.23168	0.131978	0.71639
ZNF165	0.711075	1.84003	2.69995	0.506782	0.476535
ZSCAN16	5.10195	0.254395	0.992669	0.0726132	0.787569	0.954447
AL358933.1	0
ZKSCAN8	2.9894	0.164309	1.33598	0.102454	0.748904
ZSCAN9	3.44471	0.255474	1.2195	0.0440449	0.83377	0.954447
ZKSCAN4	3.2505	-0.248469	1.30668	0.0620086	0.803349	0.954447
NKAPL	0
ZSCAN26	6.33519	0.154266	0.912298	0.0399135	0.84165	0.954447
PGBD1	5.7206	1.12208	1.03908	1.19675	0.273973	0.954447
ZSCAN31	0.242287	1.45967	4.01522	0.0824983	0.77394
ZKSCAN3	1.5937	0.344232	1.79782	0.0728221	0.787271
ZSCAN12	1.63939	-1.06155	1.93262	0.419704	0.517085
ZSCAN23	0.107891	0.715992	4.02414	-0.175123	1
Z98745.2	0
Z98745.1	0
GPX6	0
GPX5	0
ZBED9	0
AL049543.1	0
AL121932.2	0
LINC00533	0
AL662890.1	0
LINC01623	0
HCG14	0.0630919	0.208959	4.03316	-0.311462	1
TRIM27	15.8198	-0.194795	0.594423	0.129196	0.719267	0.954447
LINC01556	0
HCG15	0
AL662791.1	0
ZNF311	0
AL662791.2	0
OR2W1	0
OR2B3	0
OR2J1	0
OR2J3	0
AL645937.2	0
AL645937.4	0
OR2J2	0
OR14J1	0
OR5V1	0
OR12D3	0
OR12D2	0
OR11A1	0
OR10C1	0
OR2H1	0
MAS1L	0
LINC02829	0
LINC01015	0
OR2I1P	0.243822	-0.900719	3.98928	0.085968	0.769367
UBD	0
GABBR1	0.532909	-0.739595	2.96917	0.135923	0.712368
OR2H2	0
MOG	0
ZFP57	0
HLA-F	149.261	0.502979	0.272318	3.41015	0.0647967	0.954447
HLA-F-AS1	3.55571	0.229926	1.15813	0.0395658	0.842332	0.954447
AL645939.4	0
AL645939.5	0.910995	-2.16536	2.37902	1.16861	0.279686
HLA-G	7.0848	0.00770989	0.853457	0.0254736	0.873193	0.954447
AL645929.2	0
HLA-A	3632.36	0.257424	0.212559	1.46499	0.226138	0.954447
HCG9	0.360898	2.47806	4.02866	0.524002	0.469139
ZNRD1	52.1875	0.00437063	0.358076	0.000197715	0.988781	0.989575
PPP1R11	40.8656	0.199133	0.464591	0.258641	0.611055	0.954447
RNF39	0
TRIM31	0
TRIM31-AS1	0
TRIM40	0
TRIM10	0
TRIM15	0
TRIM26	33.5037	-0.0646065	0.436556	0.0462728	0.829681	0.954447
HCG17	21.3135	0.985489	0.568993	3.04568	0.080952	0.954447
HCG18	57.3841	0.336239	0.420468	0.693874	0.40485	0.954447
TRIM39	11.2132	1.04689	0.744813	2.05834	0.151375	0.954447
RPP21	46.8491	0.322545	0.394367	0.678107	0.410239	0.954447
AL662873.1	0
HLA-E	663.985	0.195264	0.256344	0.581319	0.445796	0.954447
LINC02569	0
GNL1	29.0217	0.20583	0.481759	0.185776	0.666455	0.954447
PRR3	6.89667	-0.519375	0.941404	0.318442	0.572545	0.954447
ABCF1	52.6946	0.313142	0.401049	0.647076	0.42116	0.954447
PPP1R10	59.8682	0.388158	0.370551	1.10801	0.292516	0.954447
MRPS18B	27.2201	-0.146131	0.563548	0.142261	0.706043	0.954447
ATAT1	1.76544	-1.42227	1.81221	0.729782	0.392954
C6orf136	15.2173	0.00266231	0.666013	0.0900682	0.76409	0.954447
DHX16	15.7178	-0.0476522	0.595477	0.00869482	0.925708	0.956411
PPP1R18	118.453	0.0799329	0.346789	0.0863575	0.76886	0.954447
NRM	15.3624	-0.757176	0.616848	1.47876	0.223969	0.954447
MDC1	5.1706	-0.512254	0.990583	0.29568	0.586604	0.954447
MDC1-AS1	0.170982	0.215295	4.0104	-0.103097	1
TUBB	259.855	-0.419269	0.401038	1.07816	0.299109	0.954447
AL662797.1	1.25663	-3.24927	2.10322	2.73505	0.0981684
FLOT1	30.7503	-0.535425	0.454583	1.37488	0.240975	0.954447
IER3-AS1	0.940993	3.55633	2.75581	2.03406	0.153809
IER3	7.48084	0.745187	0.993886	0.682814	0.408619	0.954447
HCG20	0.185003	-0.624923	4.00209	-0.00289437	1
LINC00243	0.254037	-0.0855153	4.02461	-0.00513642	1
LINC02570	0
DDR1-DT	0
DDR1	0.298835	0.421515	4.01557	-0.0806786	1
GTF2H4	4.9806	-0.0623985	1.00985	0.00488552	0.944276	0.962452
VARS2	2.94218	-0.342722	1.35238	0.0728743	0.787197
SFTA2	0
MUCL3	0
HCG21	0
MUC21	0
MUC22	0
HCG22	0
C6orf15	0
PSORS1C1	0
CDSN	0
PSORS1C2	0
CCHCR1	5.87799	-1.07496	1.00223	1.12893	0.288005	0.954447
TCF19	12.2992	-0.787485	0.737775	1.08976	0.296525	0.954447
POU5F1	0.185003	-0.624923	4.00209	-0.00289437	1
PSORS1C3	0
AL662844.4	1.39227	-0.394048	1.90524	0.0774148	0.780832
HCG27	1.01319	-0.484905	2.42106	0.0255448	0.873017
AL662844.3	0
HLA-C	2168.27	0.322103	0.209518	2.35857	0.124596	0.954447
HLA-B	4491.85	0.297688	0.207668	2.05156	0.152051	0.954447
LINC02571	0
AL671883.3	0
AL645933.2	0.152689	1.0347	4.01979	-0.0725279	1
MICA	6.75913	0.237012	0.961975	0.133282	0.715054	0.954447
HCP5	35.0527	0.162167	0.435411	0.147396	0.701036	0.954447
LINC01149	0
AL645933.3	1.47041	-1.58324	1.88528	0.898607	0.343155
MICB	7.98436	-0.568167	0.82011	0.465047	0.495275	0.954447
MCCD1	0
DDX39B	64.5001	-0.113551	0.342671	0.140909	0.707379	0.954447
DDX39B-AS1	0.0447987	1.58625	4.03887	-0.20282	1
ATP6V1G2	0.378218	0.166392	3.70269	-0.0393765	1
NFKBIL1	13.7056	-0.453455	0.721507	0.407782	0.523097	0.954447
LTA	41.0239	2.20689	0.579875	13.8213	0.000201047	0.0369585
TNF	73.4959	-0.701633	0.410704	2.96961	0.0848425	0.954447
LTB	922.638	0.690321	0.334087	4.22902	0.0397383	0.954447
LST1	12.9575	0.160993	0.698221	0.0597976	0.806816	0.954447
NCR3	232.599	1.336	0.288101	20.905	4.82637e-06	0.00151688
AIF1	17.3666	0.930549	0.586528	2.52629	0.111963	0.954447
PRRC2A	29.3991	-0.398789	0.516268	0.692345	0.405368	0.954447
BAG6	25.8221	-0.593861	0.48885	1.54097	0.214473	0.954447
APOM	2.00764	0.0308288	1.71769	0.00171504	0.966967
C6orf47	5.33787	-0.870015	1.00434	0.820862	0.364928	0.954447
C6orf47-AS1	0
GPANK1	15.811	-0.374816	0.612155	0.372018	0.541907	0.954447
CSNK2B	186.884	0.0999957	0.281447	0.15664	0.692269	0.954447
LY6G5B	0.0447987	1.58625	4.03887	-0.20282	1
LY6G5C	4.12607	1.24153	1.15556	1.18338	0.276669	0.954447
ABHD16A	25.1631	0.272436	0.496025	0.302698	0.582196	0.954447
LY6G6F	0
LY6G6E	0
LY6G6D	0
MPIG6B	0
LY6G6C	0
DDAH2	21.3547	-0.744964	0.577673	1.69751	0.192614	0.954447
CLIC1	620.449	-0.123849	0.23708	0.273443	0.601032	0.954447
MSH5	4.4735	0.355299	1.04931	0.123626	0.725134	0.954447
SAPCD1	1.07454	-0.355134	2.04001	0.0430618	0.835609
SAPCD1-AS1	0.0447987	1.58625	4.03887	-0.20282	1
VWA7	0.98088	0.443061	2.27914	0.0897341	0.764515
VARS	6.2989	0.0303144	0.952359	0.0885801	0.76599	0.954447
LSM2	88.6787	-0.154864	0.395856	0.188917	0.663819	0.954447
HSPA1L	1.13763	-0.527596	1.98531	0.0883567	0.766277
HSPA1A	120.939	1.11647	0.369861	9.12127	0.00252655	0.276586
HSPA1B	75.488	0.734648	0.43752	2.92531	0.0872004	0.954447
SNHG32	25.4906	0.193385	0.613979	0.143806	0.704527	0.954447
NEU1	47.1061	0.359434	0.417535	0.782829	0.376277	0.954447
SLC44A4	0.170982	0.215295	4.0104	-0.103097	1
EHMT2-AS1	0
EHMT2	13.5591	0.208599	0.70396	0.127474	0.721065	0.954447
C2	2.15108	-0.976056	1.64332	0.341063	0.559216
ZBTB12	0.702007	1.24795	3.02719	0.335756	0.562289
C2-AS1	0
CFB	0
NELFE	32.5166	0.0425314	0.436859	0.00951288	0.922302	0.955526
SKIV2L	12.103	0.32063	0.675893	0.261543	0.609062	0.954447
DXO	9.06185	-0.0122277	0.808342	0.0122047	0.912033	0.954447
STK19	12.6085	0.402167	0.657149	0.376875	0.53928	0.954447
C4A	0.580096	2.43343	3.48134	0.923283	0.336614
C4A-AS1	0
C4B	0
C4B-AS1	0
CYP21A2	0
TNXB	0.0895974	1.90496	4.03453	0.0747428	0.784552
AL662884.5	0
ATF6B	33.6217	0.34311	0.437377	0.620166	0.430986	0.954447
FKBPL	1.82653	-0.981372	1.72493	0.418357	0.517758
PRRT1	0.360898	2.47806	4.02866	0.524002	0.469139
AL662884.3	0.152689	1.0347	4.01979	-0.0725279	1
PPT2	2.87887	-1.22491	1.42323	0.72958	0.39302
EGFL8	1.16841	-0.0484635	1.96367	0.00327488	0.954365
AGPAT1	15.8768	0.0602591	0.594101	0.0316269	0.858849	0.954447
RNF5	41.6331	0.000880694	0.398358	0.0182834	0.892441	0.954447
AGER	0.837822	-0.649777	2.48927	0.151142	0.697446
AL662884.1	0
PBX2	6.74261	0.400264	0.867741	0.216364	0.641824	0.954447
GPSM3	225.658	0.162269	0.318495	0.271096	0.602597	0.954447
NOTCH4	0.468788	1.79699	3.18234	0.357302	0.550008
TSBP1-AS1	0
TSBP1	0
BTNL2	0
HLA-DRA	563.3	-0.322582	0.255201	1.58802	0.207609	0.954447
HLA-DRB5	252.421	-0.41637	0.244079	2.89246	0.0889949	0.954447
HLA-DRB1	983.892	-0.304556	0.230188	1.74437	0.186586	0.954447
HLA-DQA1	351.239	0.0190059	0.244551	0.00636307	0.936421	0.958276
HLA-DQB1	127.628	-0.378396	0.313044	1.44173	0.229859	0.954447
HLA-DQB1-AS1	0.121911	-0.0855153	4.02461	-0.173598	1
AL662789.1	0
HLA-DQA2	8.42421	-0.426817	0.801709	0.278584	0.597631	0.954447
HLA-DQB2	10.4775	-0.0122777	0.72879	0.0101093	0.919912	0.954901
HLA-DOB	1.21218	1.32649	2.07213	0.42123	0.516324
TAP2	63.5342	-0.173904	0.338543	0.263928	0.607434	0.954447
PSMB8	226.717	-0.142672	0.274622	0.278144	0.597921	0.954447
PSMB8-AS1	20.3522	-0.250649	0.534852	0.251765	0.615835	0.954447
PSMB9	329.718	-0.0194654	0.247125	0.0123942	0.911355	0.954447
TAP1	148.489	-0.00925704	0.278426	0.00484251	0.944521	0.962602
HLA-DMB	30.3901	-0.0475492	0.472391	0.0326659	0.856574	0.954447
HLA-DMA	143.951	-0.0257784	0.287103	0.00832439	0.927303	0.956441
BRD2	156.006	0.0625737	0.304587	0.0666089	0.79634	0.954447
AL645941.1	0.0630919	0.208959	4.03316	-0.311462	1
AL645941.3	0.483838	-1.02805	2.87221	0.251846	0.615778
HLA-DOA	6.05299	1.25351	0.97963	1.67299	0.195858	0.954447
HLA-DPA1	530.708	0.0433272	0.250353	0.0314551	0.859229	0.954447
HLA-DPB1	399.545	-0.147976	0.253831	0.339425	0.560162	0.954447
HCG24	0
COL11A2	0.0447987	1.58625	4.03887	-0.20282	1
RXRB	9.81126	0.297681	0.785619	0.145346	0.703023	0.954447
SLC39A7	18.4916	-0.331437	0.587596	0.320959	0.571032	0.954447
HSD17B8	9.12524	0.056125	0.756417	0.0223612	0.88113	0.954447
RING1	24.5956	-0.0164964	0.49528	0.028245	0.866534	0.954447
AL645940.1	0
HCG25	0.661364	-0.238393	2.72001	0.0619515	0.803438
VPS52	5.65867	-1.14502	0.977044	1.41058	0.23496	0.954447
RPS18	1931.38	0.185843	0.239218	0.602816	0.437506	0.954447
B3GALT4	8.03649	0.280663	0.838014	0.145492	0.702881	0.954447
WDR46	17.8013	0.817228	0.595789	2.00345	0.156942	0.954447
PFDN6	35.917	-0.103187	0.432955	0.0717667	0.788782	0.954447
RGL2	3.92381	0.177331	1.21656	0.0646912	0.799229	0.954447
TAPBP	110.424	-0.148712	0.28692	0.284329	0.593878	0.954447
ZBTB22	3.83952	-0.159498	1.42204	0.0589088	0.808229	0.954447
DAXX	25.1414	-0.320256	0.508152	0.403699	0.525185	0.954447
SMIM40	0
KIFC1	20.1119	-0.408827	0.560058	0.536711	0.463799	0.954447
PHF1	19.5656	0.591073	0.565912	1.12888	0.288015	0.954447
CUTA	130.335	0.0568721	0.276644	0.0522828	0.819138	0.954447
SYNGAP1	3.96676	0.151421	1.14845	0.0404979	0.84051	0.954447
SYNGAP1-AS1	0.666276	1.73287	2.76789	0.413524	0.520186
ZBTB9	2.2129	0.38591	1.47686	0.0811294	0.775773
BAK1	48.0942	-0.177592	0.391326	0.209886	0.646857	0.954447
LINC00336	0
ITPR3	11.0541	-0.570402	0.821673	0.647531	0.420997	0.954447
UQCC2	55.4368	0.0540475	0.420271	0.089425	0.764909	0.954447
IP6K3	0
LEMD2	10.4884	-0.309829	0.724887	0.238358	0.625395	0.954447
MLN	0
AL138889.3	0
LINC01016	0
AL138889.1	0
GRM4	0
HMGA1	57.7595	-0.537109	0.480543	1.21227	0.270883	0.954447
SMIM29	40.4218	0.0823871	0.478315	0.0898589	0.764357	0.954447
AL354740.1	1.95671	1.10466	1.6496	0.515886	0.472602
NUDT3	24.4378	-0.324965	0.522685	0.39325	0.530596	0.954447
RPS10-NUDT3	0.197488	1.27084	4.01709	0.0111778	0.915801
RPS10	19.6916	-0.362109	0.596986	0.362409	0.547171	0.954447
PACSIN1	2.32813	0.969945	1.63621	0.413783	0.520056
SPDEF	0
ILRUN	22.8732	-0.263286	0.541099	0.334039	0.56329	0.954447
AL451165.2	3.79881	-0.367466	1.16926	0.122367	0.726481	0.954447
SNRPC	83.1994	-0.155942	0.352993	0.215584	0.642426	0.954447
UHRF1BP1	3.27282	0.0691978	1.28163	0.00381217	0.950768	0.965131
TAF11	25.0728	0.227614	0.480698	0.233193	0.629166	0.954447
ANKS1A	14.8791	-0.437552	0.654687	0.456031	0.499485	0.954447
AL591002.1	0
TCP11	0
SCUBE3	1.35405	0.898749	2.05692	0.187437	0.665059
Z97832.2	0
ZNF76	10.1687	-0.164905	0.82993	0.0397966	0.841879	0.954447
DEF6	74.9463	-0.000870355	0.33543	0.0123271	0.911595	0.954447
PPARD	8.15742	0.989709	0.794966	1.56046	0.211597	0.954447
FANCE	2.88388	-0.402849	1.41879	0.117761	0.731475
RPL10A	637.364	0.0824828	0.204819	0.163068	0.686347	0.954447
TEAD3	0
TULP1	0
AL033519.4	0
FKBP5	12.9147	0.449926	0.661719	0.513669	0.473555	0.954447
AL033519.5	0
AL157823.2	0
ARMC12	0.0447987	1.58625	4.03887	-0.20282	1
CLPSL2	0
CLPSL1	0
CLPS	0
LHFPL5	3.08395	-0.146606	1.32998	0.0165586	0.897611
SRPK1	36.9842	-0.222366	0.412824	0.303531	0.581677	0.954447
SLC26A8	0
MAPK14	24.6013	-0.217688	0.484926	0.200627	0.654216	0.954447
MAPK13	17.6705	-0.642941	0.579736	1.22423	0.268532	0.954447
Z84485.1	1.53008	0.0721831	1.8547	0.00241711	0.960789
BRPF3	5.48136	1.10782	0.971077	1.32059	0.250487	0.954447
PNPLA1	0
BNIP5	0
ETV7	8.08577	-0.752508	0.975228	0.556218	0.455788	0.954447
Z84484.1	0.252367	-1.00038	3.98517	0.148159	0.700301
PXT1	0.126184	-0.291738	4.01945	-0.0889138	1
KCTD20	24.8982	-0.309854	0.525758	0.3861	0.534356	0.954447
STK38	26.1732	-0.853025	0.552925	2.54524	0.110627	0.954447
SRSF3	175.536	0.0337819	0.250995	0.0183253	0.892319	0.954447
PANDAR	0
CDKN1A	115.061	0.548981	0.30073	3.32595	0.0681947	0.954447
DINOL	0.185003	-0.624923	4.00209	-0.00289437	1
RAB44	1.28638	2.36392	2.5078	1.02535	0.311252
CPNE5	0.254037	-0.0855153	4.02461	-0.00513642	1
Z85996.2	0
Z85996.3	0
PPIL1	10.1905	0.167405	0.760291	0.146645	0.701762	0.954447
C6orf89	25.62	-0.0884083	0.474575	0.0409246	0.839684	0.954447
AL122034.1	0
PI16	0.0630919	0.208959	4.03316	-0.311462	1
MTCH1	66.1673	-0.0358792	0.33786	0.0125637	0.910754	0.954447
FGD2	6.02185	0.933893	0.966587	1.02641	0.311003	0.954447
PIM1	29.3898	-0.0248549	0.47967	0.0036157	0.952052	0.96563
TMEM217	3.03134	2.12981	1.43053	2.33549	0.126455
AL353579.1	0
TBC1D22B	9.41879	-0.0449211	0.755334	0.00449289	0.946559	0.963512
AL096712.2	0
RNF8	7.77708	-0.853171	0.889773	1.063	0.302532	0.954447
CMTR1	8.70747	-0.614993	0.803937	0.647443	0.421028	0.954447
CCDC167	54.9433	-0.958676	0.363931	6.90071	0.00861613	0.644439
LINC02520	0.612293	-0.36431	2.77911	0.0735193	0.78628
AL353597.1	0
MDGA1	0.840676	1.60719	2.5882	0.546239	0.459859
AL121574.1	0.306914	-1.1698	3.96781	0.190683	0.662349
ZFAND3	49.287	-0.16109	0.402191	0.231798	0.630194	0.954447
BTBD9	25.7807	0.516376	0.507832	1.11082	0.291904	0.954447
BTBD9-AS1	0
GLO1	23.1826	-1.0551	0.540438	3.65419	0.0559284	0.954447
AL391415.1	0
DNAH8	0
AL034345.2	0
GLP1R	0
SAYSD1	10.4643	0.196711	0.784285	0.190671	0.662359	0.954447
KCNK5	13.0829	1.48143	0.66645	5.00978	0.0252045	0.954447
KCNK17	0.0630919	0.208959	4.03316	-0.311462	1
KCNK16	0
KIF6	0.580096	2.43343	3.48134	0.923283	0.336614
DAAM2	0.907828	-0.247005	2.21011	0.0245638	0.875459
AL590999.1	0
MOCS1	0.0447987	1.58625	4.03887	-0.20282	1
AL139275.2	0
TDRG1	0
LINC00951	0
AL139275.1	0
LRFN2	0.343634	0.743642	3.88392	-0.0972175	1
AL359475.1	0
AL033380.1	0
AL583854.1	0
UNC5CL	0.126184	-0.291738	4.01945	-0.0889138	1
OARD1	15.8917	-0.45263	0.623485	0.523114	0.469516	0.954447
TSPO2	0
APOBEC2	0
NFYA	9.62756	0.496151	0.791977	0.421363	0.516258	0.954447
AL031778.1	0
TREML1	0
TREM2	0
TREML2	0.0447987	1.58625	4.03887	-0.20282	1
TREML4	0
TREM1	0
NCR2	0
FOXP4-AS1	0.0630919	0.208959	4.03316	-0.311462	1
LINC01276	0
FOXP4	7.46381	-0.00379045	0.836665	0.0109738	0.91657	0.95462
MDFI	0.0447987	1.58625	4.03887	-0.20282	1
TFEB	9.93992	-0.392261	0.747574	0.287499	0.591828	0.954447
AL035588.1	0
PGC	0
AL365205.4	0
FRS3	0.126184	-0.291738	4.01945	-0.0889138	1
PRICKLE4	1.82562	0.239754	1.63459	0.0650585	0.798672
TOMM6	133.618	0.0701332	0.281522	0.0745749	0.784789	0.954447
USP49	0.850307	0.0528846	2.47879	0.0392101	0.843033
AL365205.3	0
AL160163.1	0
MED20	3.11252	-0.107963	1.28144	0.00958842	0.921995	0.955526
BYSL	4.64031	-1.08766	1.24492	0.690124	0.406122	0.954447
CCND3	103.177	-0.0190657	0.35543	0.016956	0.896396	0.954447
AL513008.1	0.0447987	1.58625	4.03887	-0.20282	1
TAF8	10.9925	0.453381	0.715364	0.411416	0.521251	0.954447
AL512274.1	0
C6orf132	0
GUCA1A	0
AL096814.2	0
AL096814.1	0
GUCA1B	0.234074	-0.18891	3.98948	-0.0344282	1
MRPS10	21.3177	-0.298194	0.521324	0.325263	0.568462	0.954447
TRERF1	5.55936	-0.678994	0.978203	0.516974	0.472135	0.954447
UBR2	41.699	-0.367894	0.468019	0.710795	0.39918	0.954447
PRPH2	0
TBCC	34.7581	-0.0360724	0.447015	0.0256275	0.872813	0.954447
BICRAL	19.079	0.00326208	0.650654	0.0897926	0.764441	0.954447
RPL7L1	33.9069	0.083835	0.429367	0.0441623	0.833552	0.954447
C6orf226	7.80341	-1.07081	0.939871	1.54221
AL035587.3	0
PTCRA	0
AL035587.2	1.53414	-0.732156	1.75791	0.20263	0.652606
CNPY3	67.4066	-0.496632	0.331401	2.29239	0.13001	0.954447
AL035587.1	1.05207	0.184424	2.26484	0.0661036	0.797097
GNMT	0
PEX6	13.8565	-0.205703	0.628959	0.108699	0.74163	0.954447
PPP2R5D	11.7423	-0.24621	0.686052	0.12833	0.72017	0.954447
MEA1	49.4057	0.178352	0.383085	0.256618	0.612453	0.954447
KLHDC3	22.1869	-0.161883	0.534429	0.098653	0.753452	0.954447
RRP36	32.667	-0.413007	0.455315	0.890926	0.345226	0.954447
AL136304.1	0
CUL7	2.14416	-1.22178	1.53303	0.67174	0.412446
KLC4	2.32357	-0.23058	1.48498	0.0338909	0.853939
MRPL2	23.9995	0.178283	0.529854	0.187647	0.664883	0.954447
AL355385.1	0
PTK7	0.571165	-1.90593	3.14018	0.617839	0.431851
SRF	13.0737	-0.587227	0.650926	0.804463	0.369762	0.954447
CUL9	5.7828	0.711843	0.995588	0.560565	0.454033	0.954447
AL133375.1	0
DNPH1	69.0108	0.184782	0.514876	0.156526	0.692376	0.954447
TTBK1	1.0229	2.62225	2.4007	1.21505	0.270334
SLC22A7	0
CRIP3	0
ZNF318	2.83352	0.852996	1.30518	0.431412	0.511297
AL359813.1	0
AL359813.2	0
ABCC10	10.5048	-0.42671	0.713576	0.369019	0.54354	0.954447
DLK2	0.126184	-0.291738	4.01945	-0.0889138	1
TJAP1	4.00387	-0.443173	1.17261	0.218866	0.639905	0.954447
LRRC73	0
POLR1C	15.898	0.517995	0.617174	0.755084	0.384871	0.954447
YIPF3	43.866	0.174453	0.394367	0.205706	0.650154	0.954447
AL355802.3	0.121911	-0.0855153	4.02461	-0.173598	1
XPO5	10.9114	-0.415877	0.704098	0.344063	0.557493	0.954447
POLH	16.0897	0.468349	0.595108	0.629097	0.427687	0.954447
POLH-AS1	0
GTPBP2	5.32786	0.0367428	0.963875	0.00675624	0.934491	0.958192
MAD2L1BP	11.7926	0.0680718	0.7206	0.0405221	0.840463	0.954447
RSPH9	0.0630919	0.208959	4.03316	-0.311462	1
MRPS18A	23.0664	0.21772	0.652116	0.187245	0.66522	0.954447
AL136131.2	0
VEGFA	1.07201	-0.64566	2.38336	0.0392949	0.842866
AL136131.3	0
AL157371.2	0
LINC02537	0
AL157371.1	0
AL109615.3	0
C6orf223	0
AL109615.2	0
AL109615.4	0.0630919	0.208959	4.03316	-0.311462	1
MRPL14	36.4621	-0.68921	0.464373	2.11842	0.145537	0.954447
TMEM63B	5.30915	-0.857952	1.04151	0.722501	0.395325	0.954447
CAPN11	0
MYMX	0
SLC29A1	9.71811	-1.25929	0.776346	2.54171	0.110875	0.954447
HSP90AB1	537.718	0.427662	0.348171	1.50046	0.220601	0.954447
SLC35B2	19.9531	-0.43899	0.692934	0.412445	0.520731	0.954447
NFKBIE	7.85575	0.240305	0.877007	0.0929712	0.760433	0.954447
TMEM151B	0.0447987	1.58625	4.03887	-0.20282	1
TCTE1	0.0447987	1.58625	4.03887	-0.20282	1
AARS2	1.56171	0.163885	1.85987	0.0496912	0.823602
SPATS1	0
CDC5L	37.42	-0.319075	0.426792	0.554689	0.456408	0.954447
AL136140.1	0
AL133334.1	0.680297	1.30575	2.57497	0.237848	0.625765
SUPT3H	71.2996	0.321548	0.332548	0.951848	0.329249	0.954447
RUNX2	40.0509	0.565773	0.439075	1.71943	0.189767	0.954447
AL096865.1	0.215781	0.534001	4.00603	-0.0753652	1
RUNX2-AS1	0
CLIC5	1.80041	0.00352128	1.74651	0.000543383	0.981403
AL035701.1	0.107891	0.715992	4.02414	-0.175123	1
ENPP4	3.85711	-0.633973	1.14224	0.307294	0.579345	0.954447
ENPP5	0
RCAN2	0.532909	-0.739595	2.96917	0.135923	0.712368
AL035670.1	0
CYP39A1	0
SLC25A27	0.0447987	1.58625	4.03887	-0.20282	1
AL591242.1	0
TDRD6	0
PLA2G7	0
ANKRD66	0
AL161618.1	0
MEP1A	0
ADGRF5	0
AL096772.1	0
ADGRF1	0
TNFRSF21	0.508073	-1.70543	3.60555	0.41086	0.521533
AL451166.1	0
AL355353.1	0
CD2AP	24.7648	0.231016	0.51456	0.252027	0.615652	0.954447
ADGRF2	0
ADGRF4	0
AL356421.2	0
OPN5	0
PTCHD4	0
AL353138.1	0
AL391538.1	0
MMUT	8.06917	-0.514418	0.801582	0.408783	0.522588	0.954447
CENPQ	6.06477	0.146499	0.962317	0.0994747	0.752461	0.954447
GLYATL3	0
C6orf141	0
RHAG	0
CRISP2	0
AL121974.1	0
CRISP3	0
PGK2	0
AL359458.1	0
CRISP1	0
DEFB133	0
DEFB114	0
DEFB113	0
DEFB110	0
DEFB112	0
AL138826.1	0
AL132799.1	0
AL360175.1	0
AL135908.1	0
TFAP2D	0
TFAP2B	0
AL355997.1	0
PKHD1	0
LINCMD1	0
IL17A	0
IL17F	0
MCM3	25.8959	-1.04584	0.530478	3.81707	0.0507329	0.954447
PAQR8	3.13803	-0.331966	1.29446	0.0673817	0.795188	0.954447
EFHC1	1.57176	-2.16546	1.82657	1.63969	0.200368
TRAM2	1.55684	-0.0944579	1.7587	0.00690533	0.933773
TRAM2-AS1	0.433098	-1.65071	3.41228	0.467475	0.494151
TMEM14A	36.306	-0.0395943	0.460188	0.0203192	0.886649	0.954447
GSTA2	0
GSTA1	0
GSTA5	0
GSTA3	0
GSTA4	4.47993	0.930521	1.32585	0.570056	0.450237	0.954447
ICK	4.8309	0.415523	1.06149	0.167332	0.682494	0.954447
FBXO9	25.5978	-0.206382	0.50873	0.180807	0.670681	0.954447
AL512347.1	0
GCM1	0
ELOVL5	75.1983	-0.166364	0.319798	0.271347	0.60243	0.954447
AL034374.1	0
GCLC	6.54244	0.596994	0.885063	0.465708	0.494968	0.954447
AL033397.2	0
AL033397.1	0
LINC01564	0
KLHL31	0
AL590652.1	0
LRRC1	0.134396	2.1411	4.03184	0.242436	0.622452
AL033384.2	0
MLIP	0.375948	-1.25687	3.70236	0.255078	0.613522
AL033384.1	0
MLIP-AS1	0
MLIP-IT1	0
AL359380.1	0
TINAG	0
AL589946.1	0
AL512363.1	0
FAM83B	0
AL049555.1	0
HCRTR2	0
GFRAL	0
HMGCLL1	0
BMP5	0
COL21A1	0
AL031779.1	0
DST	5.92173	0.085141	1.16398	0.0901549	0.76398	0.954447
AL512422.1	0.0447987	1.58625	4.03887	-0.20282	1
BEND6	0
KIAA1586	11.7052	0.332766	0.724741	0.254243	0.614103	0.954447
ZNF451	23.8405	0.142755	0.508496	0.0892712	0.765106	0.954447
ZNF451-AS1	2.21995	-0.257525	1.53097	0.0363081	0.848881
BAG2	13.1344	-1.12421	0.909441	1.38363	0.239484	0.954447
RAB23	0.789723	-0.366003	2.64222	0.0274683	0.868365
PRIM2	15.0562	-0.501471	0.655938	0.576025	0.447874	0.954447
FO680682.1	0
AL021368.3	0
AL021368.5	0.0447987	1.58625	4.03887	-0.20282	1
AL021368.1	0
AL021368.2	0.0630919	0.208959	4.03316	-0.311462	1
AL445250.1	0.38022	-1.32391	3.6488	0.283337	0.594522
AL590227.1	0
AL512427.2	0
KHDRBS2-OT	0
KHDRBS2	0.0447987	1.58625	4.03887	-0.20282	1
AL355347.1	0
FKBP1C	3.51056	0.410787	1.25638	0.164442	0.6851	0.954447
LGSN	0
PTP4A1	0
AL135905.1	0.0630919	0.208959	4.03316	-0.311462	1
AL135905.2	30.9944	0.898422	0.52156	2.96762	0.0849468	0.954447
PHF3	45.7155	-0.0892342	0.382725	0.0807194	0.776325	0.954447
EYS	0.197488	1.27084	4.01709	0.0111778	0.915801
SCAT8	0
AL357375.1	0
AL713998.1	0
AL713998.3	0
AL713998.4	0
AL646090.2	0
AL646090.1	0
AL593844.1	0
LINC02549	0
AL606923.2	0
AL391807.1	0
ADGRB3	0
LMBRD1	36.8021	0.168877	0.424709	0.15819	0.690828	0.954447
COL19A1	0.268792	2.62382	4.02749	0.544442	0.460598
COL9A1	0
AL160262.1	0
AL080275.1	0
AL365226.2	0
AL365226.1	0
FAM135A	4.72485	1.42651	1.0591	1.85446	0.173265	0.954447
SDHAF4	2.00584	-0.171457	1.58316	0.0137222	0.906748
AL583856.2	0
SMAP1	48.9997	0.134633	0.375645	0.129013	0.719458	0.954447
B3GAT2	1.43066	0.184866	1.83965	0.00853765	0.926381
AL096709.1	0
AL589935.1	0
AL589935.3	0
OGFRL1	2.12039	-0.883557	1.54818	0.368126	0.544028
AL136164.1	0
LINC00472	0
LINC01626	0
AL035467.2	0
RIMS1	0
FO393414.3	0.298835	0.421515	4.01557	-0.0806786	1
KCNQ5	43.5107	0.624397	0.40335	2.4131	0.120324	0.954447
KCNQ5-IT1	0
KCNQ5-AS1	0.256307	0.976361	4.00851	-0.0355983	1
KHDC1L	0
KHDC1	3.43514	-1.24508	1.36008	1.01497	0.313715	0.954447
AC019205.1	3.21464	-0.560288	1.23747	0.203504	0.651907	0.954447
DPPA5	0
KHDC3L	0
OOEP	5.01522	-1.03982	1.10757	0.915187	0.338742	0.954447
OOEP-AS1	0
DDX43	3.46265	-4.19183	1.47251	7.9487	0.00481219	0.431935
CGAS	22.0813	-0.698548	0.530291	1.85308	0.173426	0.954447
MTO1	9.12355	0.323866	0.770306	0.178859	0.672356	0.954447
AL603910.1	0
EEF1A1	2647.13	0.226088	0.230825	0.95823	0.327633	0.954447
AL121972.1	0.298835	0.421515	4.01557	-0.0806786	1
SLC17A5	8.94539	-0.45843	0.777508	0.348943	0.554712	0.954447
AL590428.1	0.152689	1.0347	4.01979	-0.0725279	1
CD109	17.8244	0.583599	0.637245	0.850288	0.356471	0.954447
AL357507.1	0
AL356277.3	0
AL356277.2	0
COL12A1	0
COX7A2	203.506	0.0579029	0.26377	0.0699647	0.791388	0.954447
TMEM30A	21.9986	0.224035	0.513161	0.205574	0.650259	0.954447
AL080250.1	0.449855	-0.192551	3.43498	0.0202925	0.886723
FILIP1	0
AL445465.1	0
AL445465.2	0
SENP6	41.667	-0.189999	0.401087	0.25924	0.610643	0.954447
MYO6	1.85866	0.971617	1.63588	0.362797	0.546957
IMPG1	0
LINC02540	0
AL591030.1	0
AL355612.1	0
HTR1B	0
MEI4	0.0447987	1.58625	4.03887	-0.20282	1
AL121718.1	0
AL450327.1	0
IRAK1BP1	2.52687	-0.576077	1.44264	0.17784	0.673236
PHIP	56.6744	-0.141505	0.366216	0.149565	0.698952	0.954447
AL356776.2	0.107891	0.715992	4.02414	-0.175123	1
HMGN3	97.6694	-0.569122	0.296529	3.67636	0.0551891	0.954447
HMGN3-AS1	0.278873	0.129795	3.98509	-0.0485082	1
LCAL1	0
AL391840.1	0
LCA5	0.0447987	1.58625	4.03887	-0.20282	1
AL391840.3	0.0630919	0.208959	4.03316	-0.311462	1
AL451064.1	0
SH3BGRL2	0
LINC01621	0
AL132875.3	0
AL132875.2	0
ELOVL4	3.26384	1.26236	1.34816	0.923796	0.33648	0.954447
AL133475.1	0
TTK	2.78572	-2.99168	1.56699	3.74132	0.0530825
AL591135.2	0
BCKDHB	10.678	-0.15391	0.715622	0.049819	0.823378	0.954447
AL359715.3	0.468788	1.79699	3.18234	0.357302	0.550008
AL359715.1	0
AL359715.2	0
TENT5A	23.538	-0.144461	0.535437	0.0723338	0.787969	0.954447
AL122017.1	0
AL359693.1	0
AL078599.2	0
LINC01526	0
LINC02542	0.0447987	1.58625	4.03887	-0.20282	1
AL360157.1	0
IBTK	15.3021	-0.0161081	0.610553	0.0107247	0.917518	0.95462
AL121977.2	0
TPBG	0
UBE3D	3.88293	0.689461	1.15159	0.367525	0.544357	0.954447
AL355613.1	0
DOP1A	10.5384	1.1944	0.718181	2.78038	0.0954254	0.954447
PGM3	3.92589	-0.978488	1.30996	0.585325	0.444232	0.954447
RWDD2A	0.425019	-0.800172	3.23408	0.140085	0.708197
ME1	0.951597	1.72447	2.37142	0.551569	0.457677
PRSS35	0
SNAP91	0
AL136972.1	0
AL139232.1	0
RIPPLY2	0
CYB5R4	20.0431	0.192632	0.550992	0.130197	0.718228	0.954447
AL034347.1	0.0447987	1.58625	4.03887	-0.20282	1
LINC02857	0
MRAP2	0.254037	-0.0855153	4.02461	-0.00513642	1
CEP162	4.32671	-1.03836	1.13829	0.845868	0.357724	0.954447
LINC01611	0
TBX18	0
TBX18-AS1	0
AL035694.1	0
LINC02535	0
NT5E	0.719582	-1.15911	2.71332	0.30486	0.580851
SNX14	32.2756	0.288419	0.438493	0.457796	0.498656	0.954447
SYNCRIP	49.7377	-0.00877802	0.367916	0.00330829	0.954133	0.966683
SNHG5	71.3682	-0.0724759	0.327069	0.0514442	0.820569	0.954447
AL450338.2	0
HTR1E	0
CGA	0
AL139274.2	0.305378	0.958972	4.00144	0.000766613	0.977911
ZNF292	41.5591	0.166127	0.420503	0.217396	0.641031	0.954447
GJB7	0.0447987	1.58625	4.03887	-0.20282	1
SMIM8	3.22454	0.538917	1.33927	0.197172	0.657014	0.954447
C6orf163	0.0630919	0.208959	4.03316	-0.311462	1
CFAP206	0
SLC35A1	6.27093	-0.0612045	0.918528	0.0275976	0.868058	0.954447
RARS2	17.2987	-0.169649	0.638254	0.17258	0.677829	0.954447
ORC3	8.11748	0.221406	0.824518	0.0881481	0.766545	0.954447
AKIRIN2	110.609	0.234911	0.30333	0.611222	0.434328	0.954447
AL136096.1	0
SPACA1	0
CNR1	0
AL139042.1	0.107891	0.715992	4.02414	-0.175123	1
AL139090.1	0
RNGTT	26.9238	-0.229389	0.492438	0.226621	0.634041	0.954447
AL353135.1	0
PNRC1	321.463	0.219923	0.257261	0.731178	0.392502	0.954447
SRSF12	0.179195	2.32993	4.02997	0.365136	0.545668
AL353135.2	0
PM20D2	1.37454	-1.29855	2.08421	0.530564	0.46637
GABRR1	0.413269	0.712193	3.55119	0.0118143	0.913445
GABRR2	0.242287	1.45967	4.01522	0.0824983	0.77394
UBE2J1	42.8448	0.640815	0.407056	2.48727	0.114771	0.954447
RRAGD	2.35241	-2.49321	1.84432	1.25188	0.263193
ANKRD6	0.580096	2.43343	3.48134	0.923283	0.336614
AL159174.1	0
LYRM2	23.541	-0.218068	0.500322	0.188187	0.66443	0.954447
MDN1	19.0444	0.212092	0.559663	0.153521	0.695193	0.954447
AL096678.1	0.550173	0.61287	3.23999	0.0259548	0.872011
CASP8AP2	14.4199	0.0379949	0.618391	0.00421173	0.948255	0.964013
GJA10	0
BACH2	69.0732	0.965147	0.420722	5.27463	0.0216384	0.954447
AL121787.1	0.468788	1.79699	3.18234	0.357302	0.550008
AL158136.1	0
AL132996.1	0
MAP3K7	13.9506	0.687802	0.619585	1.25475	0.262648	0.954447
AL080284.1	0
CASC6	0
AL590814.1	0
AL133457.1	0
AL359987.1	0
LINC02531	0
AL138731.1	0
EPHA7	0
AL591519.1	0
AL356094.2	0
AL391336.1	0
AL157378.1	0
MANEA-DT	2.23572	-1.704	1.65604	1.27298	0.259209
MANEA	7.48082	-0.528268	0.860112	0.380553	0.537308	0.954447
AL034348.1	0
FUT9	0.0447987	1.58625	4.03887	-0.20282	1
UFL1-AS1	2.29116	-0.0921677	1.4626	0.0317956	0.858477
UFL1	18.7255	0.230567	0.544993	0.180276	0.671136	0.954447
FHL5	0
AL033379.1	0
GPR63	2.74084	1.74919	1.45119	1.529	0.216263
NDUFAF4	14.0054	0.242165	0.627093	0.155416	0.693412	0.954447
KLHL32	0.940993	3.55633	2.75581	2.03406	0.153809
MMS22L	6.9745	-0.671337	0.898704	0.585347	0.444224	0.954447
AL589740.1	0.0895974	1.90496	4.03453	0.0747428	0.784552
AL080316.1	0
AL590727.1	0
AL589826.2	0
POU3F2	0
FBXL4	7.15988	0.729204	0.86885	0.769472	0.38038	0.954447
FAXC	0
COQ3	3.45726	0.381958	1.30707	0.130236	0.718187	0.954447
PNISR	83.4755	-0.109332	0.33321	0.109954	0.740197	0.954447
AL513550.1	0.435502	1.61315	3.50381	0.204679	0.65097
USP45	4.90941	-0.0273156	1.05862	0.0707814	0.790202	0.954447
TSTD3	2.57963	-0.948865	1.63428	0.459783	0.497726
CCNC	11.7432	-0.124837	0.718666	0.0332635	0.855282	0.954447
PRDM13	0.0630919	0.208959	4.03316	-0.311462	1
MCHR2	0
MCHR2-AS1	0
SIM1	0
Z86062.2	0
ASCC3	69.7162	0.0877824	0.324226	0.0751009	0.78405	0.954447
AL133338.1	0.370006	-1.40593	3.6514	0.326422	0.567774
GRIK2	0
AP002528.1	0
AL357139.2	0
AL590608.1	0
AL357522.1	0
HACE1	4.58869	-0.773709	1.19882	0.546529
AL357315.1	0
LIN28B-AS1	0
LIN28B	0
BVES	0.126184	-0.291738	4.01945	-0.0889138	1
BVES-AS1	0
POPDC3	0
PREP	33.5263	0.141568	0.436981	0.10542	0.74542	0.954447
AL133406.2	0
AL096794.1	3.75081	-0.158936	1.17696	0.0630688	0.80171	0.954447
LINC02836	0.805508	-0.0669912	2.52597	0.0403168	0.840862
AL591518.1	0.152689	1.0347	4.01979	-0.0725279	1
PRDM1	56.9009	0.298045	0.349993	0.731619	0.392359	0.954447
ATG5	38.6803	-0.147219	0.427019	0.160572	0.68863	0.954447
AL022067.1	0
AL356859.1	0
CRYBG1	33.5486	-0.261536	0.465409	0.401171	0.526485	0.954447
AL109920.1	0
RTN4IP1	2.89058	-0.415073	1.40746	0.132073	0.716292
QRSL1	4.84813	-0.60043	1.03541	0.338932	0.560447	0.954447
LINC02526	0
LINC02532	0
CD24	0
MTRES1	5.35513	0.022733	1.01565	0.00189032	0.965321	0.972926
BEND3	0.518423	-0.771887	2.99895	0.159197	0.689897
PDSS2	14.7027	0.333128	0.609722	0.318016	0.572803	0.954447
SOBP	0.134396	2.1411	4.03184	0.242436	0.622452
AL121957.1	0
SCML4	46.8993	0.0441209	0.439871	0.0745382	0.78484	0.954447
SEC63	22.8813	0.0404039	0.51276	0.00633968	0.936538	0.958276
AL024507.2	0.0895974	1.90496	4.03453	0.0747428	0.784552
Z98200.1	0
OSTM1	34.3616	0.182905	0.695785	0.105029	0.745876	0.954447
OSTM1-AS1	0
NR2E1	0
SNX3	84.6364	-0.107655	0.30633	0.124219	0.724503	0.954447
Z98742.4	0
Z98742.1	0
AFG1L	2.24968	-0.290339	1.59072	0.0805088	0.776609
AL139106.1	0.0630919	0.208959	4.03316	-0.311462	1
FOXO3	11.3566	-0.0445961	0.698068	0.0531785	0.817622	0.954447
LINC00222	0
Z95118.2	0
ARMC2	4.27879	-0.847961	1.10058	0.623214	0.429856	0.954447
ARMC2-AS1	0
SESN1	5.16806	0.739075	1.02136	0.585213	0.444276	0.954447
AL390208.1	0
CEP57L1	8.7426	-0.319437	0.893162	0.200657	0.654191	0.954447
CD164	118.797	0.079985	0.301354	0.0716827	0.788902	0.954447
AL359711.2	0.743388	0.937391	2.46778	0.117725	0.731515
PPIL6	0.0447987	1.58625	4.03887	-0.20282	1
SMPD2	8.65224	0.299002	0.766249	0.156788	0.692131	0.954447
MICAL1	14.0414	0.510637	0.665205	0.672128	0.412311	0.954447
ZBTB24	10.8762	-0.458003	0.733356	0.476164	0.490165	0.954447
AL109947.1	0
AK9	4.21608	0.808498	1.10804	0.543472	0.460998	0.954447
FIG4	2.88788	-0.777546	1.48668	0.377964	0.538695
AL512303.1	0
GPR6	0
AL590009.1	0.0630919	0.208959	4.03316	-0.311462	1
WASF1	0.654821	-1.10104	2.54494	0.335175	0.562628
CDC40	35.3219	-0.0413318	0.424233	0.0371047	0.847252	0.954447
METTL24	0
AL050350.1	0
DDO	0
SLC22A16	0
AC002464.1	0
CDK19	17.8625	-0.0846857	0.587281	0.0787891	0.778945	0.954447
AMD1	27.8289	-0.116881	0.511995	0.103593	0.747559	0.954447
GTF3C6	69.3115	-0.064509	0.35206	0.0522633	0.819171	0.954447
RPF2	10.2359	0.182763	0.725637	0.0701906	0.791059	0.954447
SLC16A10	0.495294	3.03134	3.31932	1.03723	0.308466
AL360227.1	0
MFSD4B	8.50477	-0.0278401	0.795967	0.0323605	0.857239	0.954447
AL080317.1	0
REV3L	40.339	0.107639	0.408038	0.0757058	0.783203	0.954447
AL080317.2	0.0447987	1.58625	4.03887	-0.20282	1
REV3L-IT1	0
TRAF3IP2-AS1	5.37077	-0.854353	0.997842	0.712078	0.398755	0.954447
AL008730.1	0
TRAF3IP2	1.08877	0.380906	2.17505	0.0612044	0.804602
Z97989.1	0
FYN	278.661	-0.200428	0.331041	0.38703	0.533864	0.954447
LINC02527	0
CCN6	0
TUBE1	5.16168	-0.265295	1.0119	0.0979639	0.754287	0.954447
FAM229B	1.77022	-1.54247	1.69591	0.823172	0.364254
LAMA4	0.0630919	0.208959	4.03316	-0.311462	1
Z99289.1	0
Z99289.2	0
Z99289.3	0
AL365214.2	0
RFPL4B	0
AL365214.4	0
AL357514.1	0
AL360015.1	0
AL589684.1	0
LINC02518	0
AL513123.1	0
LINC02541	0
FO393415.3	0
MARCKS	2.05482	-0.391518	1.7043	0.111802	0.738102
LINC01268	0
FO393415.1	0
HDAC2	23.6019	-0.529483	0.515102	1.04029	0.307753	0.954447
HDAC2-AS2	0
HS3ST5	0
AL138830.2	0
AL138830.1	0
AL590550.1	7.95953	2.24865	0.943792	5.72325	0.0167417	0.954447
LINC02534	0
FRK	0
AL357141.1	0
NT5DC1	14.8535	-0.19982	0.639206	0.173442	0.677071	0.954447
COL10A1	0.0447987	1.58625	4.03887	-0.20282	1
AL050331.2	0
TSPYL4	5.26613	-0.403144	0.976509	0.190017	0.662902	0.954447
DSE	3.59966	-0.531922	1.18988	0.235697	0.627331	0.954447
TSPYL1	14.0308	0.560075	0.620732	0.829834	0.36232	0.954447
Z84488.1	0
CALHM6	1.28296	1.47691	2.11889	0.543099	0.461151
AL445224.1	0
TRAPPC3L	0
CALHM5	0
CALHM4	0
RWDD1	86.0692	-0.107384	0.308036	0.122262	0.726594	0.954447
RSPH4A	0.0447987	1.58625	4.03887	-0.20282	1
ZUP1	12.7612	0.283712	0.667375	0.24737	0.618933	0.954447
KPNA5	9.9916	0.00670981	0.748411	0.0265434	0.87058	0.954447
FAM162B	0
GPRC6A	0
RFX6	0
Z98880.1	0
VGLL2	0
ROS1	0
AL132671.1	0
DCBLD1	0.989948	1.03628	2.36564	0.204835	0.650846
GOPC	19.9118	0.238503	0.553683	0.208373	0.648046	0.954447
NUS1	24.1702	-0.117365	0.519766	0.0759348	0.782884	0.954447
SLC35F1	2.67177	-0.729067	1.38924	0.276364	0.599094
CEP85L	32.4382	0.253936	0.452287	0.317183	0.573306	0.954447
PLN	0.0447987	1.58625	4.03887	-0.20282	1
Z99496.2	0.26058	0.770144	4.00332	-0.0381966	1
MCM9	10.1516	-0.153491	0.746599	0.0534284	0.817202	0.954447
ASF1A	28.8873	0.185421	0.469668	0.157075	0.691864	0.954447
AL137009.1	1.14605	1.44489	2.26663	0.442579	0.50588
FAM184A	3.80252	2.06982	1.23341	2.77468	0.0957657	0.954447
MAN1A1	61.4987	-0.368207	0.365147	1.0994	0.294397	0.954447
AL078600.1	0.747021	-0.784144	2.83363	0.177263	0.673736
AL096854.1	0
AL357513.1	0
TBC1D32	12.3063	0.702043	0.693427	1.06634	0.301774	0.954447
GJA1	0
HSF2	2.61928	-1.85073	1.53084	1.62608	0.202245
SERINC1	72.216	0.075066	0.358814	0.0732931	0.786601	0.954447
PKIB	0.298835	0.421515	4.01557	-0.0806786	1
AL512283.2	0
AL512283.1	0
AL512283.3	0
FABP7	0
SMPDL3A	0
AL591428.1	0
CLVS2	0
TRDN	0
TRDN-AS1	0
AL445259.1	0
AL133257.1	0
NKAIN2	0.0895974	1.90496	4.03453	0.0747428	0.784552
AL354936.1	0
RNF217-AS1	0
RNF217	0
TPD52L1	0
HDDC2	25.7126	-0.11054	0.494849	0.0588043	0.808396	0.954447
AL121938.1	0
AL450332.1	0
AL365259.1	0
LINC02523	0
HEY2	0
NCOA7	26.8113	-0.504871	0.479268	1.16556	0.280316	0.954447
NCOA7-AS1	0.0447987	1.58625	4.03887	-0.20282	1
HINT3	7.12338	0.631822	0.862291	0.542785	0.461281	0.954447
TRMT11	9.87103	0.364431	0.724093	0.261562	0.609049	0.954447
CENPW	18.6003	-0.868704	0.650907	1.68344	0.194467	0.954447
AL035603.1	0
RSPO3	0
RNF146	5.16026	0.661202	0.981772	0.453939	0.50047	0.954447
ECHDC1	21.8452	-0.628359	0.52477	1.45383	0.227914	0.954447
KIAA0408	1.1052	2.73141	2.34154	1.38595	0.239091
SOGA3	7.14436	2.81032	1.01514	7.93206	0.00485666	0.431935
C6orf58	0
LINC02536	0.0447987	1.58625	4.03887	-0.20282	1
THEMIS	146.731	-0.815636	0.294016	7.645	0.005693	0.49524
PTPRK	10.246	-2.70432	0.884129	9.77202	0.00177188	0.213129
AL590006.1	5.70782	-2.61075	1.10069	5.79864	0.0160386	0.954447
AL034349.1	0
LAMA2	0.0447987	1.58625	4.03887	-0.20282	1
AL356124.1	1.70372	0.652235	1.79943	0.145293	0.703075
AL356124.2	0
ARHGAP18	24.0844	0.19376	0.49913	0.153699	0.695025	0.954447
TMEM244	0.495294	3.03134	3.31932	1.03723	0.308466
L3MBTL3	1.43976	-1.06554	1.90023	0.403511	0.525281
AL355581.1	1.77334	0.775251	1.70513	0.215218	0.642708
SAMD3	104.105	0.0026489	0.309132	0.0181685	0.892778	0.954447
TMEM200A	8.87721	-0.543089	0.845531	0.414976	0.519455	0.954447
AL583803.1	0
SMLR1	0
EPB41L2	3.4753	0.638063	1.20122	0.292757	0.588459	0.954447
AKAP7	7.78272	0.465899	0.8518	0.304458	0.581101	0.954447
ARG1	0
MED23	13.2744	0.751275	0.652964	1.32915	0.248957	0.954447
ENPP3	0
OR2A4	0
CTAGE9	0
ENPP1	0
AL117378.1	0
CCN2	0.375948	-1.25687	3.70236	0.255078	0.613522
AL133346.1	0
AL021408.1	0
LINC01013	0
MOXD1	0.234074	-0.18891	3.98948	-0.0344282	1
STX7	18.3694	0.00966613	0.619848	0.112378	0.737453	0.954447
TAAR9	0
TAAR8	0
TAAR6	0
TAAR5	0
AL513524.1	0
TAAR2	0
TAAR1	0
VNN1	0
VNN3	0
VNN2	10.1278	0.380699	0.723587	0.317978	0.572826	0.954447
AL032821.1	0
SLC18B1	3.43595	1.28434	1.26177	1.06523	0.302024	0.954447
RPS12	2336.55	0.155444	0.191976	0.655406	0.418186	0.954447
LINC00326	0
AL591115.1	0
EYA4	0
AL024497.1	0
AL024497.2	0
TARID	0
AL450270.1	0
LINC01312	0
TCF21	0
TBPL1	25.5966	0.182435	0.486389	0.144937	0.703421	0.954447
SLC2A12	0.0447987	1.58625	4.03887	-0.20282	1
AL449363.2	0
SGK1	15.2145	-0.214607	0.84871	0.0856641	0.769764	0.954447
AL355881.1	0
LINC01010	1.46839	-1.33834	2.19992	0.239738	0.624395
Z84486.1	0
CT69	0.229802	-0.117893	3.993	-0.0627769	1
AL078590.2	0.0895974	1.90496	4.03453	0.0747428	0.784552
AL078590.1	0
AL596188.1	0
AL121970.1	0
ALDH8A1	0.126184	-0.291738	4.01945	-0.0889138	1
AL445190.1	0
HBS1L	36.3311	0.0351213	0.440256	0.0201959	0.886991	0.954447
AL353596.1	0.126184	-0.291738	4.01945	-0.0889138	1
MYB	4.57384	-0.814187	1.25267	0.412563	0.520672	0.954447
MYB-AS1	0.580096	2.43343	3.48134	0.923283	0.336614
AL023693.1	0
AHI1	110.744	0.330082	0.37224	0.827694	0.36294	0.954447
AL049552.1	0.0895974	1.90496	4.03453	0.0747428	0.784552
AL049552.2	0.0630919	0.208959	4.03316	-0.311462	1
LINC00271	1.20915	1.18736	2.22237	0.300631	0.583487
AL035604.1	0
AL133319.1	0
PDE7B	10.4162	1.51577	0.83677	3.4132	0.0646769	0.954447
AL360178.1	0.62905	0.425053	3.02361	0.0299528	0.862597
AL360178.2	0
AL138828.1	0.242287	1.45967	4.01522	0.0824983	0.77394
MTFR2	3.30366	-2.32451	1.46915	2.1753	0.140242	0.954447
BCLAF1	63.0401	0.123546	0.337079	0.135742	0.712551	0.954447
AL023284.4	0
MAP7	0.513587	1.99322	3.05622	0.471876	0.492125
AL024508.2	0
MAP3K5	22.4263	-0.0822684	0.559703	0.116948	0.732369	0.954447
AL024508.1	0
AL121933.2	0.215781	0.534001	4.00603	-0.0753652	1
PEX7	2.47715	0.169277	1.45321	0.0146362	0.903707
SLC35D3	0
AL135902.1	0
AL135902.2	0
IL20RA	0
IL22RA2	0
IFNGR1	22.7324	0.416592	0.513419	0.67301	0.412004	0.954447
OLIG3	0
AL356234.2	0.706163	-0.0920954	2.6572	0.0480994	0.826404
AL356234.3	0.0630919	0.208959	4.03316	-0.311462	1
LINC02539	0.484573	1.49472	3.36145	0.232387	0.629759
WAKMAR2	12.8004	-0.11296	0.677034	0.0728738	0.787198	0.954447
TNFAIP3	328.3	-0.0449587	0.335905	0.0281839	0.866677	0.954447
AL591468.2	0
AL591468.1	0
LINC02528	0.126184	-0.291738	4.01945	-0.0889138	1
PERP	9.9771	0.187742	0.788332	0.0583566	0.809113	0.954447
ARFGEF3	0
PBOV1	0
SMIM28	0
HEBP2	44.922	-0.662841	0.388103	2.92954	0.0869725	0.954447
NHSL1	0.941171	-2.75631	2.34232	1.76357	0.18418
AL590617.2	0.405696	2.70219	3.61642	0.722785	0.395232
GVQW2	0.2746	0.200982	3.83349	-0.0649573	1
CCDC28A	18.2967	0.0893543	0.568927	0.0264235	0.87087	0.954447
ECT2L	0
REPS1	15.6952	0.549373	0.599544	0.847574	0.35724	0.954447
ABRACL	139.666	-0.165999	0.298549	0.307383	0.579291	0.954447
HECA	13.2225	0.0040526	0.684504	0.0750114	0.784175	0.954447
AL031772.1	1.91774	0.385033	1.61625	0.0564485	0.8122
TXLNB	0.836403	1.92535	2.60293	0.694825	0.404528
AL592429.2	0.292894	-0.452997	3.70649	0.0201555	0.887104
CITED2	46.2641	0.0795031	0.426305	0.068712	0.793221	0.954447
LINC01625	0
FILNC1	0
AL050338.1	0
AL050338.2	0
AL357146.1	0
AL035446.2	0
AL035446.1	0
AL355596.2	0
AL355596.1	0
NMBR	0.360898	2.47806	4.02866	0.524002	0.469139
NMBR-AS1	0
GJE1	0
VTA1	22.6064	-0.315526	0.524839	0.380364	0.537408	0.954447
AL360007.1	0
ADGRG6	0.360898	2.47806	4.02866	0.524002	0.469139
AL359313.1	0
AL355337.1	0
AL023584.1	0
HIVEP2	36.2591	-0.0137529	0.486508	0.0833166	0.772852	0.954447
AL023584.2	0.0447987	1.58625	4.03887	-0.20282	1
AL355304.1	0.121911	-0.0855153	4.02461	-0.173598	1
LINC01277	0.580096	2.43343	3.48134	0.923283	0.336614
AL023581.2	0
AIG1	0.63977	1.03103	2.80045	0.113224	0.736503
AL023581.1	0
ADAT2	11.0387	0.59918	0.703743	0.727903	0.393564	0.954447
PEX3	14.1856	0.543292	0.636884	0.729055	0.39319	0.954447
FUCA2	8.37439	0.930852	0.805543	1.34151	0.246768	0.954447
PHACTR2	30.7628	0.88871	0.454929	3.85762	0.0495205	0.954447
PHACTR2-AS1	0
LTV1	10.823	0.0726628	0.705761	0.0491228	0.824597	0.954447
ZC2HC1B	0
PLAGL1	4.29659	1.41054	1.11827	1.61576	0.203685	0.954447
HYMAI	0.121911	-0.0855153	4.02461	-0.173598	1
SF3B5	113.902	-0.097419	0.3247	0.0953952	0.757427	0.954447
STX11	23.3914	0.514766	0.506996	1.04827	0.305907	0.954447
UTRN	74.3903	0.203244	0.332011	0.40189	0.526115	0.954447
AL024474.2	0
AL023283.1	0
EPM2A	1.72427	0.733902	1.70455	0.198511	0.655925
AL023806.1	0
AL023806.2	0
AL356599.1	0.624778	0.483447	2.79262	0.0483756	0.825914
AL023806.4	0
FBXO30	1.99905	-1.64033	1.6807	1.11705	0.290555
SHPRH	13.525	-0.268717	0.631002	0.202441	0.652758	0.954447
GRM1	0
RAB32	1.74278	-2.0555	2.07144	0.852233	0.355921
AL359547.1	0
ADGB	0
STXBP5-AS1	0.64474	0.425089	2.83322	-0.00562254	1
AL138916.1	0
AL138916.2	0
LUADT1	0
STXBP5	10.6797	0.4548	0.70195	0.422254	0.515814	0.954447
SAMD5	0.254037	-0.0855153	4.02461	-0.00513642	1
AL033504.1	0
AL365271.1	0
AL445123.2	0.0447987	1.58625	4.03887	-0.20282	1
AL445123.1	0
AL359382.1	0
AL359382.2	0
AL513164.1	0
SASH1	1.08817	-0.338188	2.64069	0.0378792	0.845686
UST	1.06821	-0.0707896	2.26015	0.0513293	0.820766
UST-AS1	0
AL357992.1	0.580096	2.43343	3.48134	0.923283	0.336614
AL031056.1	0.711971	-1.34664	2.61631	0.475329	0.490546
TAB2	51.0212	0.171876	0.384098	0.219519	0.639406	0.954447
TAB2-AS1	0
AL031056.2	0
SUMO4	1.54901	1.12963	1.84949	0.398482	0.527874
ZC3H12D	5.9659	0.881502	1.03432	0.798584	0.371517	0.954447
PPIL4	34.1929	0.363673	0.46229	0.636483	0.424987	0.954447
AL078581.3	0
GINM1	14.7965	-0.193892	0.634966	0.0959857	0.756701	0.954447
AL078581.4	0.107891	0.715992	4.02414	-0.175123	1
AL078581.2	0
KATNA1	15.6646	-0.683554	0.617865	1.24852	0.263836	0.954447
LATS1	18.9446	0.189634	0.546509	0.130992	0.717406	0.954447
AL358852.1	0
NUP43	3.84261	-0.903865	1.24225	0.589382	0.442658	0.954447
PCMT1	80.2028	0.333582	0.33549	1.04072	0.307653	0.954447
AL355312.2	0.0630919	0.208959	4.03316	-0.311462	1
LRP11	1.26873	0.597241	2.01471	0.0895134	0.764797
AL355312.4	0
AL355312.3	0
RAET1E	0
RAET1E-AS1	0
RAET1G	0
ULBP2	3.05533	0.77057	1.33728	0.34506	0.556923
ULBP1	0.621477	1.61517	2.84374	0.32395	0.569243
RAET1L	0
AL355497.2	0
ULBP3	2.51215	-1.24793	1.66075	0.455844	0.499573
PPP1R14C	0.126184	-0.291738	4.01945	-0.0889138	1
IYD	0
PLEKHG1	1.76075	1.77569	1.79811	1.03754	0.308395
AL450344.3	0
AL450344.1	0
AL450344.2	0
MTHFD1L	17.9305	0.483139	0.630452	0.63481	0.425596	0.954447
AL133260.2	0
AL138733.1	0.782674	-1.30549	2.43808	0.442391	0.505971
AL138733.2	0
AKAP12	2.13206	-0.467427	1.6971	0.0747032	0.784608
ZBTB2	8.76101	-0.0397277	0.920565	0.0667755	0.796091	0.954447
RMND1	8.12137	-0.00433578	0.792189	0.00183591	0.965823	0.973215
ARMT1	7.68643	-0.327166	0.874063	0.142916	0.705399	0.954447
CCDC170	0
ESR1	5.57889	0.276091	0.999895	0.0830243	0.77324	0.954447
AL356311.1	0
AL078582.2	0
AL078582.1	0
SYNE1	47.9298	-0.486515	0.424109	1.46432	0.226245	0.954447
SYNE1-AS1	0
AL049548.1	0
NANOGP11	0
MYCT1	0
VIP	0
LINC02840	0
FBXO5	12.4606	-0.411662	0.74645	0.333063	0.563861	0.954447
AL080276.2	1.44584	-0.82345	2.05289	0.244075	0.621278
MTRF1L	12.7127	-0.234083	0.676418	0.130531	0.717882	0.954447
RGS17	0.0895974	1.90496	4.03453	0.0747428	0.784552
AL590867.1	0
AL358134.1	0
OPRM1	0.152689	1.0347	4.01979	-0.0725279	1
IPCEF1	3.82296	1.47798	1.26171	1.40949	0.235142	0.954447
CNKSR3	0.0630919	0.208959	4.03316	-0.311462	1
AL357075.3	0
AL357075.4	0
SCAF8	23.8518	0.432809	0.510816	0.726038	0.39417	0.954447
TIAM2	21.323	-0.0492554	0.534018	0.0169264	0.896486	0.954447
AL596202.1	0.16671	0.421515	4.01557	-0.13967	1
TFB1M	8.39013	-0.76458	0.849065	0.779617	0.377258	0.954447
CLDN20	0.256307	0.976361	4.00851	-0.0355983	1
AL031773.1	0
NOX3	0.0630919	0.208959	4.03316	-0.311462	1
AL589693.1	0
AL512658.2	0
AL512658.1	0
AL355297.3	0
ARID1B	57.7132	-0.0535574	0.368855	0.0228026	0.879971	0.954447
AL355297.4	0.0630919	0.208959	4.03316	-0.311462	1
AL355297.2	0
AL049820.1	0.243822	-0.900719	3.98928	0.085968	0.769367
TMEM242	16.7998	-0.269183	0.579306	0.219118	0.639713	0.954447
AL390955.2	0
AL117344.2	0.0630919	0.208959	4.03316	-0.311462	1
ZDHHC14	9.92468	0.18375	0.763648	0.132575	0.715777	0.954447
SNX9	49.139	0.301706	0.418619	0.565363	0.452107	0.954447
AL391863.2	0
AL391863.1	0.0447987	1.58625	4.03887	-0.20282	1
AL035634.1	0.575706	0.412947	2.89554	0.0198478	0.887963
SYNJ2	46.5718	-0.232855	0.408553	0.330604	0.565304	0.954447
AL139330.1	0
SYNJ2-IT1	0
SERAC1	1.71637	-1.546	1.795	0.871832	0.350449
GTF2H5	31.1103	-0.457159	0.470459	0.926603	0.335747	0.954447
TULP4	18.7872	-0.380695	0.58291	0.552801	0.457176	0.954447
AL360169.2	0.405696	2.70219	3.61642	0.722785	0.395232
AL360169.3	0.107891	0.715992	4.02414	-0.175123	1
AL360169.1	0
TMEM181	28.5839	-0.422221	0.555384	0.718839	0.396525	0.954447
DYNLT1	85.7401	0.0304471	0.306357	0.0103772	0.918861	0.954901
SYTL3	315.015	-0.0335371	0.311552	0.0230781	0.879254	0.954447
EZR	299.969	0.0658329	0.256862	0.0769611	0.781459	0.954447
EZR-AS1	0.211509	0.740219	4.01121	-0.0872678	1
AL627422.2	0.243822	-0.900719	3.98928	0.085968	0.769367
C6orf99	1.06382	-0.557825	2.1271	0.13767	0.710609
RSPH3	3.15485	-0.680202	1.2961	0.300933	0.583298	0.954447
AL035530.2	2.57303	-0.484754	1.49471	0.138245	0.710032
TAGAP	44.595	-1.23356	0.55262	5.22644	0.022246	0.954447
AL356417.3	0
AL356417.1	0.211509	0.740219	4.01121	-0.0872678	1
AL356417.2	0
FNDC1	0
FNDC1-IT1	0
AL357832.1	0
LINC02529	0
AL078604.4	0.242287	1.45967	4.01522	0.0824983	0.77394
AL078604.2	0
SOD2	22.5111	-0.497012	0.532916	0.863127	0.352865	0.954447
WTAP	68.4851	0.180846	0.366692	0.266659	0.605582	0.954447
SOD2-OT1	0.684569	1.18687	2.72385	0.173276	0.677216
ACAT2	23.6948	-0.372782	0.517797	0.519863	0.4709	0.954447
TCP1	56.2094	-0.0542961	0.360224	0.0229623	0.879555	0.954447
MRPL18	33.9061	-0.00576653	0.445348	0.0168893	0.896599	0.954447
PNLDC1	0.0447987	1.58625	4.03887	-0.20282	1
AL035691.1	0
MAS1	0
IGF2R	87.4492	-0.0512367	0.32581	0.0623164	0.802872	0.954447
AIRN	0
SLC22A1	1.44871	0.586039	1.90035	0.170363	0.679789
SLC22A2	0
AL162582.1	0
SLC22A3	0
AL591069.1	0
LPA	0
AL109933.1	0
PLG	0.0447987	1.58625	4.03887	-0.20282	1
AL109933.5	0
AL391361.2	0
AL139393.2	0
AL139393.1	0
AL139393.3	1.09937	-0.0102886	2.09086	0.0110482	0.916288
MAP3K4	15.4959	-0.869815	0.629392	1.96347	0.161143	0.954447
AGPAT4	41.3789	-0.513904	0.436898	1.51514	0.218357	0.954447
PRKN	0.834132	1.23258	2.90136	0.151391	0.697209
AL132982.1	0
AL138716.1	0
PACRG	0.0630919	0.208959	4.03316	-0.311462	1
AL590286.2	0
PACRG-AS2	0
AL137182.1	0
PACRG-AS3	0
PACRG-AS1	0
AL031121.2	0
AL031121.3	0
CAHM	0.405696	2.70219	3.61642	0.722785	0.395232
QKI	32.6883	-0.26234	0.44371	0.348483	0.554973	0.954447
AL445307.1	0
AL078602.1	0
AL137005.1	0
AL136225.1	0
Z97205.2	0
Z97205.1	0
AL358972.1	0
AL450345.2	0
AL450345.1	0
AL133538.1	0
C6orf118	0
PDE10A	1.19094	-3.08554	2.21878	2.26564	0.132272
AL590302.2	0
AL590302.1	0
LINC00602	0.360898	2.47806	4.02866	0.524002	0.469139
AL627443.3	0
AL627443.1	0
TBXT	0
AL121956.1	0
AL121956.4	0
PRR18	0
AL121956.6	0
SFT2D1	33.1251	-0.0189138	0.446325	0.00412973	0.948761	0.964046
AL022069.3	0.968528	1.92443	2.52906	0.432382	0.510823
MPC1	24.9624	0.464642	0.518538	0.837355	0.360154	0.954447
AL022069.1	0.0630919	0.208959	4.03316	-0.311462	1
RPS6KA2	0.423989	1.57357	3.59338	0.228682	0.632503
RPS6KA2-IT1	0
RAMACL	0.488111	-1.0787	3.05864	0.252372	0.61541
AL023775.2	0
RPS6KA2-AS1	0
RNASET2	36.5622	0.211866	0.412086	0.26597	0.606048	0.954447
Z94721.1	1.49311	-0.974824	1.90625	0.349261	0.554532
Z94721.3	0.761682	0.478765	2.44615	0.0159779	0.899413
FGFR1OP	7.92489	-0.450224	0.922641	0.311244	0.576918	0.954447
CCR6	0.0447987	1.58625	4.03887	-0.20282	1
AL121935.1	0
AL121935.2	0
TCP10L2	0
GPR31	0
AL121935.3	0
AL353747.4	0
AL353747.3	0
AL353747.2	0
UNC93A	0
TTLL2	0
TCP10	0
AL356123.1	0
LINC02538	0
AL356123.2	0
LINC02487	0
LINC01558	0
AL009178.2	0
AL009178.3	0
AFDN-DT	0.317128	-0.854077	3.94825	0.146574	0.701831
AFDN	36.9594	-0.567758	0.41634	1.8434	0.174553	0.954447
HGC6.3	0
KIF25-AS1	0
KIF25	0
FRMD1	0
AL611929.1	0
AL606970.5	0
AL606970.4	0
AL606970.2	0
AL606970.3	0
DACT2	0
AL606970.1	0
AL138918.1	0
SMOC2	0.0895974	1.90496	4.03453	0.0747428	0.784552
AL136099.1	0
AL513210.1	0
AL109924.4	0
AL109924.1	0
AL109924.2	0
AL136129.1	0
LINC01615	0
LINC02544	0.0447987	1.58625	4.03887	-0.20282	1
BX322234.1	0.0447987	1.58625	4.03887	-0.20282	1
THBS2	0
BX322234.2	0
LINC02519	0
AL009176.1	0
AL135910.1	0
WDR27	2.75247	0.674537	1.3267	0.264701	0.606909
C6orf120	3.1551	-0.954504	1.29654	0.594133	0.440825	0.954447
PHF10	12.6639	0.0908565	0.66686	0.062842	0.802059	0.954447
AL354892.2	0
AL354892.1	0.0447987	1.58625	4.03887	-0.20282	1
TCTE3	1.5962	0.0774654	1.83899	0.00155814	0.968513
ERMARD	3.86126	-0.010576	1.17836	0.00152283	0.968872	0.975072
AL354892.3	0.243822	-0.900719	3.98928	0.085968	0.769367
LINC00242	0.0630919	0.208959	4.03316	-0.311462	1
LINC00574	0
AL049612.1	0
AL603783.1	0.107891	0.715992	4.02414	-0.175123	1
AL596442.4	0
AL596442.3	0
AL596442.1	0
AL596442.2	0
AL109910.1	0
AL109910.2	0
LINC01624	0
DLL1	1.87721	0.252658	1.73407	0.0212074	0.884215
FAM120B	17.0182	0.320425	0.590374	0.321754	0.570555	0.954447
AL078605.1	0
AL008628.1	0
PSMB1	161.515	0.12312	0.275432	0.226264	0.634308	0.954447
TBP	8.11102	-0.454141	0.814452	0.325178	0.568513	0.954447
PDCD2	43.1987	-0.305835	0.418224	0.528205	0.467363	0.954447
AL031259.1	0
AL672310.1	0
AL731661.1	0
AL731684.1	0
AC215522.3	0
AC215522.2	0
AC093627.1	0
AC093627.6	0
AC093627.22	0
AC093627.5	0.189276	-0.695941	3.99858	0.0452257	0.83159
AC093627.4	0
AC093627.7	0
AC093627.2	0
AC093627.3	0
FAM20C	0.0447987	1.58625	4.03887	-0.20282	1
AC187653.1	0
AC188616.1	0
AC226118.1	0
AC188617.1	0
AC188617.2	0
AC147651.3	0
PDGFA	4.5651	-0.390629	1.17541	0.133495	0.714835	0.954447
AC147651.1	0.985792	3.6355	2.52294	2.46712	0.116251
PRKAR1B	35.773	-0.101801	0.429908	0.067873	0.794459	0.954447
AC147651.2	0
AC147651.4	2.69028	-0.389798	1.35663	0.0814343	0.775363
DNAAF5	5.13335	-0.0757056	1.0095	0.0120421	0.912618	0.954447
SUN1	5.87476	-1.64849	1.11561	2.4077
GET4	17.8807	0.0515745	0.566551	0.0255006	0.873126	0.954447
AC073957.3	0
ADAP1	12.8808	0.517864	0.658285	0.620623	0.430816	0.954447
COX19	20.268	-0.411745	0.607813	0.474411	0.490965	0.954447
CYP2W1	0
C7orf50	30.4989	0.121809	0.45123	0.073276	0.786625	0.954447
AC073957.1	0.0447987	1.58625	4.03887	-0.20282	1
GPR146	1.93842	1.41625	1.65422	0.788857	0.374446
AC073957.2	0
AC091729.1	0
AC091729.2	0
GPER1	0.254037	-0.0855153	4.02461	-0.00513642	1
ZFAND2A	25.5286	0.326349	0.483196	0.471364	0.49236	0.954447
AC091729.3	2.05883	0.190524	1.68244	0.11103	0.738974
UNCX	0
AC073094.1	0
MICALL2	1.25915	-0.50004	2.1494	0.0805085	0.77661
AC102953.1	0
AC102953.2	0
INTS1	10.1962	-0.0782977	0.751369	0.0683457	0.793761	0.954447
AC093734.1	0
MAFK	4.27607	-0.940195	1.14158	0.798394	0.371574	0.954447
TMEM184A	0
PSMG3	18.2569	-0.537228	0.603035	0.777293	0.37797	0.954447
PSMG3-AS1	1.58424	-1.44487	1.82641	0.768679	0.380626
AC074389.2	0
ELFN1	0.751895	-2.35391	2.8192	1.01385	0.313983
AC074389.3	0
AC074389.1	0
ELFN1-AS1	1.37704	-1.46233	2.43267	0.344691	0.557134
MAD1L1	60.9354	-0.268665	0.351482	0.605264	0.436576	0.954447
AC104129.1	0.0630919	0.208959	4.03316	-0.311462	1
MRM2	8.78639	-0.203533	0.78964	0.0927271	0.760738	0.954447
NUDT1	55.0934	-0.388194	0.392124	0.963526	0.3263	0.954447
SNX8	13.2334	-0.630481	0.838537	0.573112	0.449025	0.954447
EIF3B	38.8525	-0.320242	0.425668	0.567265	0.451348	0.954447
CHST12	103.224	0.293779	0.323806	0.841346	0.359012	0.954447
GRIFIN	0
LFNG	39.8748	0.380586	0.414056	0.84652	0.357539	0.954447
BRAT1	13.2733	-0.0856727	0.636905	0.0215532	0.883282	0.954447
IQCE	3.17539	-0.387983	1.35734	0.118375	0.730804	0.954447
TTYH3	11.6686	0.0420688	0.80133	0.0869346	0.768111	0.954447
AMZ1	1.0282	0.63452	2.19714	0.0666256	0.796315
GNA12	11.1473	-0.0844193	0.70786	0.0223468	0.881168	0.954447
CARD11	135	-0.269938	0.337659	0.684405	0.408074	0.954447
AC004906.1	1.91244	1.38077	1.68679	0.654001	0.418686
AC024028.1	8.83393	0.34842	0.790931	0.214625	0.643166	0.954447
AC073316.1	0
AC073316.2	0
AC073316.3	0
SDK1	1.40829	1.64276	2.26433	0.630378	0.427217
AC011284.1	0
AC017000.1	0
AC072054.1	0.0447987	1.58625	4.03887	-0.20282	1
FOXK1	13.1615	0.318096	0.655986	0.234886	0.627924	0.954447
AC092428.1	0.211509	0.740219	4.01121	-0.0872678	1
AP5Z1	21.3031	0.31047	0.53842	0.336683	0.56175	0.954447
RADIL	0.361927	-0.334438	3.46191	0.0315113	0.859105
PAPOLB	0
MMD2	0
RBAK	4.82226	0.708657	1.09374	0.428169	0.512889	0.954447
RBAKDN	1.85985	-0.618926	2.08999	0.104583	0.746398
WIPI2	32.5893	0.617104	0.468712	1.83122	0.175984	0.954447
SLC29A4	0.0447987	1.58625	4.03887	-0.20282	1
TNRC18	19.4969	0.179026	0.556629	0.142728	0.705584	0.954447
AC093620.1	0
AC092171.1	0
AC092171.4	0
AC092171.3	0
AC092171.5	0
FBXL18	3.3107	-0.125325	1.24397	0.0265101	0.870661	0.954447
AC092171.2	0
ACTB	6610.53	0.0874428	0.352109	0.0616534	0.803902	0.954447
AC006483.2	0
FSCN1	8.88437	0.128829	1.06627	0.0861483	0.769132	0.954447
RNF216	24.5291	0.171706	0.523572	0.194052	0.659566	0.954447
RNF216-IT1	0
OCM	0
CCZ1	1.04232	0.347673	2.49337	0.0631921	0.80152
RSPH10B	0.0630919	0.208959	4.03316	-0.311462	1
PMS2	13.1935	0.189237	0.676885	0.183851	0.668084	0.954447
AIMP2	18.1436	-0.846629	0.642103	1.63746	0.200674	0.954447
EIF2AK1	31.981	-0.276263	0.43983	0.405615	0.524203	0.954447
ANKRD61	0
AC004895.1	0
USP42	15.6537	0.479425	0.599277	0.66232	0.415742	0.954447
CYTH3	3.87577	0.286811	1.346	0.192193	0.661097	0.954447
FAM220A	0
AC009412.1	0
RAC1	191.636	-0.202701	0.272491	0.550261	0.458211	0.954447
DAGLB	4.13415	1.50493	1.15169	1.74494	0.186514	0.954447
KDELR2	73.9994	0.115562	0.323249	0.151035	0.697549	0.954447
GRID2IP	0.197488	1.27084	4.01709	0.0111778	0.915801
ZDHHC4	8.72223	-0.970024	0.862792	1.25815	0.262002	0.954447
AC079742.1	0
C7orf26	10.0899	-0.205917	0.782261	0.110338	0.73976	0.954447
ZNF853	0
ZNF316	4.09504	-0.0777224	1.14852	0.0825935	0.773813	0.954447
AC073343.2	0.394976	1.25762	3.63401	0.106521	0.74414
ZNF12	9.9146	0.644243	0.741429	0.768747	0.380605	0.954447
RSPH10B2	0.0630919	0.208959	4.03316	-0.311462	1
CCZ1B	3.83656	-0.595629	1.22561	0.271133	0.602573	0.954447
AC079804.3	0
C1GALT1	27.7186	0.0563428	0.461783	0.0150467	0.902373	0.954447
AC005532.1	0.459603	-0.58119	3.10997	0.102983	0.748279
COL28A1	0
AC004982.1	0
AC004982.2	0.2746	0.200982	3.83349	-0.0649573	1
MIOS	6.42007	-0.290487	0.9325	0.173114	0.677359	0.954447
AC004948.1	0
RPA3	59.3778	-0.672705	0.358863	3.44857	0.0633064	0.954447
UMAD1	19.4467	0.429851	0.540365	0.637772	0.424519	0.954447
AC006042.4	0.0447987	1.58625	4.03887	-0.20282	1
AC006042.2	0.0630919	0.208959	4.03316	-0.311462	1
GLCCI1	63.787	-0.394268	0.419267	0.942831	0.331551	0.954447
ICA1	0.817258	-1.09403	2.37816	0.343318	0.55792
AC006042.1	0
AC007009.1	0
AC007128.2	0
NXPH1	0
AC004852.2	0
AC060834.2	0
AC010991.1	0
AC004936.1	0
AC004879.1	0
AC004949.1	0
AC004415.1	0
NDUFA4	230.592	0.0489082	0.330451	0.0397774	0.841916	0.954447
AC007029.1	0.0447987	1.58625	4.03887	-0.20282	1
PHF14	34.0852	-0.427819	0.443872	0.925279	0.336093	0.954447
AC004160.1	0
THSD7A	0
AC004160.2	0
TMEM106B	14.2621	0.086484	0.655568	0.0198777	0.887879	0.954447
VWDE	5.02456	0.587516	1.0373	0.338085	0.560937	0.954447
AC013470.2	0.121911	-0.0855153	4.02461	-0.173598	1
AC005281.1	0
SCIN	0
AC011891.2	0
ARL4A	70.541	0.111352	0.375738	0.114622	0.734942	0.954447
AC011287.1	0.976624	0.861434	2.27489	0.176931	0.674024
AC011287.2	0
AC005019.2	0
ETV1	16.762	-1.27534	0.593014	4.6594	0.030884	0.954447
DGKB	0
AC006150.1	0
AC006458.1	0
AGMO	0
MEOX2	0
AC005550.2	0
LINC02587	0
AC005550.1	0
AC006041.2	0
AC006041.1	0
CRPPA	0.47803	1.35821	3.42762	-0.0409441	1
CRPPA-AS1	0
SOSTDC1	0
AC005014.3	0
LRRC72	0
AC005014.2	0
ANKMY2	8.15415	-0.816126	0.823052	0.978271	0.322626	0.954447
AC005014.4	0.0447987	1.58625	4.03887	-0.20282	1
BZW2	25.6323	0.00581307	0.509447	0.0102446	0.919379	0.954901
AC073333.1	0.0447987	1.58625	4.03887	-0.20282	1
TSPAN13	1.62556	2.3197	1.94137	1.53104	0.215956
AGR2	0
AGR3	0
AHR	18.2271	0.338771	0.567852	0.359658	0.548696	0.954447
AC073332.1	3.90544	0.286109	1.16398	0.126841	0.72173	0.954447
AC019117.2	0.189276	-0.695941	3.99858	0.0452257	0.83159
AC019117.1	0
AC006482.1	0
SNX13	11.8682	0.472704	0.696385	0.473864	0.491215	0.954447
PRPS1L1	0.360898	2.47806	4.02866	0.524002	0.469139
HDAC9	1.52948	-0.457353	1.86604	0.0749249	0.784297
AC010082.1	0
AC004994.1	0
TWIST1	0.254037	-0.0855153	4.02461	-0.00513642	1
AC003986.2	0
AC003986.3	0
AC003986.1	0
FERD3L	0
AC007091.1	0
TWISTNB	24.4991	0.273303	0.499032	0.329529	0.565937	0.954447
TMEM196	0
AC004543.1	0
AC005062.1	0
AC007001.1	0
MACC1	0
MACC1-AS1	0
AC005083.1	0
AC099342.1	0
AC004130.2	0
ITGB8	0
ABCB5	3.59121	0.0198144	1.56846	0.0670403	0.795696	0.954447
SP8	0
LINC01162	0
AC080068.1	0
SP4	12.4539	-0.350125	0.675297	0.280145	0.596606	0.954447
DNAH11	0.254037	-0.0855153	4.02461	-0.00513642	1
CDCA7L	6.04858	-1.00584	0.954757	1.06001	0.303214	0.954447
RAPGEF5	1.97994	-0.151132	1.67533	0.0155509	0.900758
STEAP1B	4.70646	0.604955	1.21366	0.272273	0.601811	0.954447
AC002480.1	1.69207	2.78101	2.04072	2.0486	0.152346
AC002480.2	0.229802	-0.117893	3.993	-0.0627769	1
AC073072.1	0.0895974	1.90496	4.03453	0.0747428	0.784552
IL6	3.23875	0.145008	1.28255	0.0225142	0.880727	0.954447
TOMM7	322.821	-0.0266709	0.28575	0.0107716	0.917339	0.95462
AC005682.2	0
SNHG26	2.62235	0.476085	1.40043	0.124234	0.724487
FAM126A	26.9445	0.295498	0.475819	0.389299	0.532668	0.954447
KLHL7-DT	0
KLHL7	10.5825	-0.166072	0.719556	0.0861943	0.769072	0.954447
NUP42	19.8326	-0.402849	0.573859	0.608382	0.435398	0.954447
AC005082.2	0
AC005082.1	0
GPNMB	18.8092	-0.224412	1.8968	0.0143273	0.904723	0.954447
MALSU1	20.0944	-0.878008	0.67435	1.595	0.206613	0.954447
IGF2BP3	0.0447987	1.58625	4.03887	-0.20282	1
TRA2A	69.5158	-0.084637	0.375062	0.110736	0.739308	0.954447
CCDC126	2.70346	-0.178393	1.37835	0.0228793	0.879771
FAM221A	0.396512	-0.348186	3.31797	0.0268865	0.869754
AC006026.3	0
STK31	0.0895974	1.90496	4.03453	0.0747428	0.784552
AC003087.1	0
AC004485.1	0
NPY	0
AC003044.1	0
MPP6	10.1283	1.69575	0.76584	4.89728	0.026899	0.954447
GSDME	0.134396	2.1411	4.03184	0.242436	0.622452
AC003093.1	2.17682	-0.260434	1.52558	0.0294112	0.863833
OSBPL3	64.2015	-0.298412	0.383419	0.676356	0.410844	0.954447
CYCS	125.9	0.0453304	0.280767	0.0261144	0.871621	0.954447
C7orf31	1.38675	-1.96221	1.91199	1.27756	0.258354
NPVF	0
AC004129.3	0
AC003985.1	0
AC005100.1	0
AC005100.2	0
AC091705.1	0
AC005165.1	0.0447987	1.58625	4.03887	-0.20282	1
AC005165.3	0
AC018706.1	0
AC010719.1	0
NFE2L3	7.75704	-0.710816	0.945839	0.554341	0.456549	0.954447
HNRNPA2B1	537.495	-0.361948	0.232874	2.39855	0.121448	0.954447
CBX3	109.125	-0.376753	0.318692	1.37996	0.240108	0.954447
AC010677.2	0
SNX10	45.3773	0.0277773	0.440758	0.065035	0.798708	0.954447
AC004540.2	0
AC004540.1	0
KIAA0087	0
AC004947.1	0
AC004947.3	0
LINC02860	0
SKAP2	3.19613	2.13282	1.3596	2.53648	0.111242	0.954447
HOXA1	0.405696	2.70219	3.61642	0.722785	0.395232
HOTAIRM1	3.84078	-0.350713	1.19066	0.118434	0.730739	0.954447
HOXA2	0
HOXA3	0
HOXA-AS2	0
HOXA4	0
HOXA-AS3	0
HOXA5	0
HOXA6	0
HOXA7	0
AC004080.4	0
HOXA9	0
HOXA10-AS	0
HOXA10	0.254037	-0.0855153	4.02461	-0.00513642	1
HOXA11	0
HOXA11-AS	0
AC004080.2	0
HOXA13	0
HOTTIP	0
AC004080.17	0
AC004080.1	0
EVX1-AS	0
EVX1	0
AC004009.1	0
HIBADH	16.0142	-0.288711	0.739475	0.204116	0.651419	0.954447
AC007130.1	0
AC005091.1	0.0447987	1.58625	4.03887	-0.20282	1
TAX1BP1	120.509	0.201577	0.288297	0.521552	0.47018	0.954447
JAZF1	19.479	0.0825424	0.542213	0.0294899	0.863653	0.954447
AC004549.1	0
JAZF1-AS1	0
CREB5	1.30801	-1.45401	2.13788	0.431231	0.511385
TRIL	0
AC005013.1	0
AC005162.3	0
AC005162.2	0
CPVL	3.00901	2.16456	1.53941	2.06216	0.150996
AC005162.1	0
AC005232.1	0
AC004593.3	0
CHN2	1.32931	0.688253	1.87149	0.150606	0.697957
AC004593.2	0
AC004593.1	0.0447987	1.58625	4.03887	-0.20282	1
AC007255.1	0
PRR15	0
WIPF3	0.659733	1.52083	2.87732	0.0740376	0.785546
SCRN1	0
AC007285.1	0.0447987	1.58625	4.03887	-0.20282	1
FKBP14	1.62305	2.45128	1.89559	1.77543	0.182712
PLEKHA8	2.43876	-0.182772	1.4352	0.0359284	0.849663
AC007285.2	0
AC007036.5	0
MTURN	3.72026	0.259114	1.20008	0.136208	0.71208	0.954447
AC007036.2	0.0447987	1.58625	4.03887	-0.20282	1
AC007036.3	0
AC007036.1	0
ZNRF2	20.2536	0.334113	0.542928	0.425069	0.514418	0.954447
LINC01176	0.343634	0.743642	3.88392	-0.0972175	1
NOD1	3.23031	-0.70202	1.37328	0.385351
AC006027.1	0
GGCT	30.2854	-1.00693	0.50939	3.69869	0.0544552	0.954447
GARS-DT	7.14674	-0.635745	0.870016	0.601803	0.437891	0.954447
AC005154.4	0.0447987	1.58625	4.03887	-0.20282	1
AC005154.3	0
GARS	38.4605	-0.479483	0.432394	1.27248	0.259302	0.954447
CRHR2	0
INMT	0
MINDY4	0.654821	-1.10104	2.54494	0.335175	0.562628
AC004691.1	0
AQP1	0
GHRHR	0
ADCYAP1R1	0
AC006398.1	0
NEUROD6	0
AC005090.1	0
ITPRID1	0
PPP1R17	0
PDE1C	0.0630919	0.208959	4.03316	-0.311462	1
AC018637.1	0
LSM5	47.702	-0.152953	0.453052	0.133344	0.71499	0.954447
AVL9	13.1408	-0.410346	0.699777	0.464473	0.495541	0.954447
AC018645.3	0
LINC00997	0
AC018648.1	0
KBTBD2	24.652	0.235438	0.486184	0.252933	0.615017	0.954447
FKBP9	1.58731	-3.46977	2.26062	2.58327	0.107998
NT5C3A	59.9096	-0.116465	0.342833	0.116006	0.733407	0.954447
RP9	17.4032	0.638281	0.562835	1.28924	0.256188	0.954447
BBS9	7.74317	-0.267662	0.849727	0.0986874	0.753411	0.954447
AC008080.1	0
AC008080.2	0
AC008080.4	0
AC008080.3	0
BMPER	0
AC007350.1	0
AC009262.1	0
NPSR1-AS1	0
NPSR1	0
DPY19L1	5.26376	-0.0442144	1.01456	0.0340441	0.853613	0.954447
AC005400.1	0
TBX20	0.134396	2.1411	4.03184	0.242436	0.622452
AC009531.1	0
AC007652.3	0
AC007652.2	0
AC007652.1	0
AC018647.3	0.874484	2.65744	2.56141	1.23371	0.266686
HERPUD2	57.9816	-0.846994	0.366178	5.42428	0.0198586	0.954447
AC018647.2	1.73602	-0.0389752	1.72978	0.0554813	0.813786
AC018647.1	0.0895974	1.90496	4.03453	0.0747428	0.784552
SEPTIN7-AS1	0.765099	0.623828	2.73656	0.177586	0.673456
SEPTIN7	237.646	-0.0859617	0.274504	0.100017	0.751809	0.954447
AC083864.5	0
AC083864.2	0.405696	2.70219	3.61642	0.722785	0.395232
AC083864.4	0
AC083864.1	0
AC083864.3	0
EEPD1	2.01314	-0.119709	1.57288	0.00614391	0.937523
AC007327.2	0
AC006960.3	0
KIAA0895	0.0895974	1.90496	4.03453	0.0747428	0.784552
ANLN	6.09008	-3.53057	1.28417	6.23338	0.0125364	0.814282
AC006960.2	0.643188	1.51402	3.11927	0.493842	0.482218
AOAH	114.499	0.140804	0.364475	0.190997	0.662088	0.954447
AOAH-IT1	0
AC007349.4	0
AC007349.1	0.0630919	0.208959	4.03316	-0.311462	1
AC007349.3	0.468788	1.79699	3.18234	0.357302	0.550008
AC007349.2	0.423989	1.57357	3.59338	0.228682	0.632503
ELMO1	72.1367	-0.0538112	0.364337	0.0800619	0.777214	0.954447
ELMO1-AS1	1.78736	0.576804	1.68034	0.127131	0.721425
GPR141	3.00554	0.184375	1.2557	0.0221461	0.881699
EPDR1	6.82788	-1.70869	0.936496	3.18749	0.0742039	0.954447
NME8	0.0895974	1.90496	4.03453	0.0747428	0.784552
SFRP4	0.0630919	0.208959	4.03316	-0.311462	1
STARD3NL	30.4581	-0.501095	0.459156	1.21493	0.270357	0.954447
TRGC2	29.2138	-0.398909	0.497211	0.708668	0.399886	0.954447
TRGJ2	0
TRGJP2	0
TRGC1	5.56191	2.08345	1.00419	4.2615	0.0389854	0.954447
TRGJ1	0
TRGJP	0
TRGJP1	0
TRGV11	0
TRGVB	0
TRGV10	8.54211	4.56398	1.1575	16.7783	4.2012e-05	0.00951914
TRGV9	27.6519	-1.56967	0.541679	8.29316	0.00397946	0.387719
TRGVA	0
AC006033.2	0
TRGV8	7.07241	5.70769	1.40177	19.7549	8.80346e-06	0.00268038
TRGV7	34.4307	-5.10482	0.728238	54.4736	1.57554e-13	1.9188e-10
TRGV6	0
TRG-AS1	67.2706	-0.280828	0.38294	0.535462	0.464319	0.954447
TRGV5P	9.26049	6.97232	1.41891	28.3279	1.02411e-07	5.54326e-05
TRGV5	0.152689	1.0347	4.01979	-0.0725279	1
TRGV4	0.405696	2.70219	3.61642	0.722785	0.395232
TRGV3	7.03027	4.98877	1.32078	15.9867	6.37903e-05	0.0138113
TRGV2	6.46561	5.53322	1.41223	18.1996	1.98921e-05	0.00510024
TRGV1	0
AMPH	0.0895974	1.90496	4.03453	0.0747428	0.784552
VPS41	20.8634	-0.267172	0.530756	0.253538	0.614595	0.954447
POU6F2	0.0447987	1.58625	4.03887	-0.20282	1
POU6F2-AS2	0
POU6F2-AS1	0
AC011290.1	0
YAE1	3.47458	0.142874	1.24524	0.0135285	0.907405	0.954447
AC004837.3	0
AC004837.4	0.0630919	0.208959	4.03316	-0.311462	1
RALA	104.961	0.363414	0.333627	1.19147	0.275034	0.954447
AC004837.2	0.0630919	0.208959	4.03316	-0.311462	1
LINC00265	4.64219	-0.0445816	1.0915	0.0574144	0.81063	0.954447
AC072061.1	0.396512	-0.348186	3.31797	0.0268865	0.869754
CDK13	58.8321	-0.0440489	0.365995	0.0701555	0.79111	0.954447
MPLKIP	23.4533	-0.39171	0.510306	0.578198	0.44702	0.954447
SUGCT	0.337692	-0.132717	3.51614	-0.0151677	1
AC004988.1	0
AC005160.1	0
LINC01450	0
LINC01449	0
INHBA	0.0447987	1.58625	4.03887	-0.20282	1
INHBA-AS1	0
GLI3	1.19503	2.39013	2.46548	0.675501	0.41114
LINC01448	0
AC010132.1	0
AC010132.4	0
C7orf25	2.37229	0.0993995	1.59468	0.0271619	0.869095
PSMA2	126.406	0.0913651	0.293387	0.13246	0.715895	0.954447
MRPL32	27.3403	0.422314	0.468496	0.853731	0.355499	0.954447
AC005537.1	0
HECW1	0.580096	2.43343	3.48134	0.923283	0.336614
HECW1-IT1	0
AC004692.2	0
LUARIS	0
STK17A	99.5933	-0.476701	0.303477	2.52529	0.112034	0.954447
COA1	24.5377	-0.652032	0.526214	1.59577	0.206504	0.954447
BLVRA	42.8874	-0.760887	0.403194	3.61835	0.0571457	0.954447
MRPS24	76.8241	0.0835087	0.386118	0.109115	0.741154	0.954447
URGCP	2.83859	0.625895	1.37008	0.250558	0.616682
UBE2D4	6.66949	0.164962	0.916707	0.113687	0.735985	0.954447
SPDYE1	0
AC004951.1	0.699619	-0.836134	2.48799	0.215729	0.642313
LINC00957	0.590699	0.92363	2.73421	0.0937316	0.759486
DBNL	52.3633	-0.0143997	0.367588	0.00173023	0.966821	0.973842
PGAM2	2.75708	-0.291531	1.68864	0.0763719	0.782276
AC017116.1	0
POLM	8.45529	0.598376	0.811364	0.550434	0.45814	0.954447
AEBP1	4.70204	-1.54503	1.44598	1.0202	0.312471	0.954447
POLD2	16.0417	-0.491782	0.622477	0.607471	0.435742	0.954447
MYL7	0
GCK	0
YKT6	19.9686	0.0618117	0.54824	0.0162958	0.898422	0.954447
CAMK2B	0.360898	2.47806	4.02866	0.524002	0.469139
NUDCD3	13.2073	-0.928962	0.694664	1.86717	0.1718	0.954447
NPC1L1	0.0447987	1.58625	4.03887	-0.20282	1
DDX56	17.5093	0.390304	0.556189	0.497498	0.480602	0.954447
TMED4	54.103	0.189692	0.355314	0.292414	0.588678	0.954447
AC004938.2	0
OGDH	46.8587	-0.224504	0.37967	0.362578	0.547078	0.954447
ZMIZ2	11.0737	0.771342	0.700553	1.24483	0.264542	0.954447
AC013436.1	0
PPIA	1045.4	-0.149734	0.26997	0.307414	0.579272	0.954447
H2AFV	200.307	-0.246123	0.253825	0.933225	0.334026	0.954447
LINC01952	0
PURB	13.008	0.00362013	0.671749	0.0165487	0.897641	0.954447
AC004854.2	1.04055	0.120651	2.16101	0.00994842	0.920549
AC004847.1	2.00157	-0.142543	1.59298	0.0118135	0.913449
MYO1G	77.622	-0.3494	0.361546	0.953924	0.328723	0.954447
SNHG15	40.7514	-0.0494454	0.42735	0.0485622	0.825584	0.954447
CCM2	32.2126	-0.2138	0.447297	0.227173	0.633628	0.954447
NACAD	0.134396	2.1411	4.03184	0.242436	0.622452
TBRG4	12.1459	0.0305486	0.755871	0.00838046	0.92706	0.956411
RAMP3	0
AC073968.2	0
AC073325.1	0
ADCY1	0.361927	-0.334438	3.46191	0.0315113	0.859105
CCDC201	0
IGFBP1	0
IGFBP3	1.74988	4.63063	2.00184	5.48564	0.0191733
AC073115.2	0.540092	3.1441	3.20618	1.19522	0.27428
AC073115.1	0
AC023669.1	0
AC023669.2	0
AC004869.2	0
AC004869.1	0
AC011294.1	0
AC004870.4	0
AC004870.2	0
AC004870.3	0
AC087175.1	0
TNS3	0.922878	-2.06084	2.24339	1.12888	0.288014
LINC01447	0
C7orf65	0
PKD1L1	0
LINC00525	0
C7orf69	0
HUS1	10.0136	-0.734929	0.747256	0.999735	0.317375	0.954447
SUN3	0.423989	1.57357	3.59338	0.228682	0.632503
C7orf57	0
UPP1	70.3928	-0.195784	0.340402	0.3899	0.532352	0.954447
ABCA13	0
AC091770.1	0
LINC02838	0
CDC14C	0
AC091730.1	0
AC092448.1	0
VWC2	0
ZPBP	0
AC034148.1	0
SPATA48	0
AC020743.1	0
AC020743.2	0
AC020743.3	0
IKZF1	111.365	-0.127283	0.348389	0.189612	0.66324	0.954447
AC124014.1	0.0630919	0.208959	4.03316	-0.311462	1
FIGNL1	4.42117	-0.995628	1.10052	0.780344	0.377036	0.954447
DDC	0.0630919	0.208959	4.03316	-0.311462	1
DDC-AS1	0
GRB10	2.59439	-1.42237	1.55522	0.774552	0.378813
AC005153.1	0
AC004920.1	0
AC004830.2	0
COBL	0.423989	1.57357	3.59338	0.228682	0.632503
AC005999.2	0
AC005999.1	0
AC006478.1	0
AC006478.2	0
AC079763.1	0
AC006459.1	0
POM121L12	0
AC009468.2	0
AC009468.1	0
LINC01446	0
LINC02854	0
AC092848.2	0
AC092848.1	0
LINC01445	0
VSTM2A	0
VSTM2A-OT1	0
AC011228.1	0
AC011228.2	0
SEC61G	106.07	-0.224811	0.29474	0.580427	0.446145	0.954447
AC074351.1	0.360258	-0.745539	3.73997	0.109154	0.741109
EGFR	0
EGFR-AS1	0
ELDR	0
LANCL2	4.32182	-0.176513	1.16538	0.0867299	0.768376	0.954447
VOPP1	34.4902	-0.216373	0.450294	0.269192	0.603874	0.954447
AC099681.1	0
AC099681.3	0
AC099681.2	0
SEPTIN14	0
ZNF713	1.87754	-0.0974202	1.71606	0.0727849	0.787324
NIPSNAP2	11.0466	-0.183514	0.74418	0.0776384	0.780524	0.954447
MRPS17	17.5618	0.101067	0.5682	0.0597883	0.806831	0.954447
PSPH	3.63609	-1.22368	1.45073	0.628805	0.427794	0.954447
CCT6A	79.5798	-0.333514	0.333391	0.987202	0.320427	0.954447
SUMF2	43.1518	0.0156975	0.420169	0.0186344	0.89142	0.954447
PHKG1	0.445583	-0.15422	3.15752	0.0192692	0.889597
CHCHD2	493.175	-0.0498305	0.235875	0.0495336	0.823877	0.954447
NUPR2	0
AC006970.3	0
AC092447.4	0
AC092447.8	0
AC092447.5	0
AC095038.5	0
AC095038.4	0
AC118758.3	0.0447987	1.58625	4.03887	-0.20282	1
ZNF479	0
AC099654.15	0
AC099654.1	0
AC099654.16	0
AC237221.1	0
ZNF716	0
AC069285.2	0
AC006455.1	0
AC006455.5	0
AC006455.4	0
AC073188.3	0
AC073188.4	0
AC073188.2	0
AC073188.5	0
AC073188.6	0
AC092634.4	0
LINC02848	0
AC092634.8	0
AC115220.1	0
LINC01005	0
AC115220.3	0
ZNF727	0
AC091685.1	0
ZNF735	0
ZNF679	0
AC073270.1	0
ZNF736	5.04569	0.240008	1.00392	0.060796	0.805242	0.954447
AC073270.2	0
ZNF680	4.20457	-0.588503	1.16411	0.315575	0.574279	0.954447
AC016769.5	0
AC016769.6	0
ZNF107	12.3116	-0.200554	0.660881	0.12308	0.725718	0.954447
ZNF138	9.317	-0.14721	0.749332	0.0474063	0.82764	0.954447
AC073349.4	0
AC073349.5	0
ZNF273	2.95138	-0.029797	1.31122	0.0409876	0.839562
AC073349.1	0
AC073210.3	0
ZNF117	0.152689	1.0347	4.01979	-0.0725279	1
ERV3-1	1.13666	-0.888032	2.09822	0.27049	0.603003
AC104073.4	0
ZNF92	13.8219	-0.164746	0.623782	0.0709054	0.790023	0.954447
AC114501.3	0
AC093582.1	0
VKORC1L1	13.2966	-0.432836	0.650352	0.437348	0.508405	0.954447
GUSB	36.4359	-0.174321	0.423463	0.169071	0.680938	0.954447
ASL	31.1099	0.00836108	0.456525	0.0221173	0.881776	0.954447
CRCP	20.711	-0.0247744	0.533625	0.0261887	0.87144	0.954447
AC068533.3	0.649519	0.678126	2.83911	0.0381473	0.845148
TPST1	1.43419	-1.71261	2.0252	0.636978	0.424807
LINC00174	3.6534	0.256175	1.18887	0.108614	0.741727	0.954447
AC008267.5	1.62407	1.18874	1.94715	0.45687	0.49909
KCTD7	10.5847	-0.467117	0.742425	0.446615	0.503947	0.954447
AC006001.2	6.42741	0.591678	0.911985	0.445367	0.504543	0.954447
RABGEF1	56.6114	0.0581677	0.383514	0.0555844	0.813616	0.954447
AC027644.3	2.22816	0.147909	1.51501	0.0182546	0.892525
LINC02604	0.179195	2.32993	4.02997	0.365136	0.545668
TMEM248	45.8621	0.307814	0.382966	0.648647	0.420597	0.954447
SBDS	63.1966	0.0615927	0.394549	0.0774976	0.780718	0.954447
TYW1	16.3622	0.163024	0.585498	0.0786795	0.779095	0.954447
SPDYE21P	0.0447987	1.58625	4.03887	-0.20282	1
AC006480.2	0.0630919	0.208959	4.03316	-0.311462	1
AC005482.1	0
AC092637.1	0
AC006013.1	0
AC093655.1	0
AC104688.1	0
AC069280.2	0
AC092100.1	0
AC069280.1	0
CT66	0
AUTS2	5.80955	1.03487	1.12985	0.837362	0.360152	0.954447
GALNT17	0.126184	-0.291738	4.01945	-0.0889138	1
CALN1	0.0630919	0.208959	4.03316	-0.311462	1
TYW1B	7.34358	0.784264	0.887878	0.797039	0.37198	0.954447
POM121	17.3252	-0.278681	0.637401	0.288922	0.590912	0.954447
AC211476.2	2.63573	1.22631	1.59246	0.659096	0.416879
AC211476.6	0
TRIM74	0
SPDYE8P	0
SPDYE17	0
SPDYE9P	0
NSUN5	18.014	-0.357272	0.603067	0.373324	0.541198	0.954447
TRIM50	0
FKBP6	0
FZD9	0.722825	0.750221	2.583	0.0304057	0.861573
BAZ1B	56.0638	-0.194814	0.402202	0.282078	0.595343	0.954447
BCL7B	34.1757	0.15307	0.465869	0.130605	0.717805	0.954447
TBL2	9.57168	1.1181	0.831958	1.89644	0.168477	0.954447
MLXIPL	0
AC005089.1	0
VPS37D	0.791604	1.73218	2.66455	0.58589	0.444013
DNAJC30	7.8035	1.37105	0.98965	2.02083	0.155154	0.954447
BUD23	40.9677	-0.20356	0.423394	0.237406	0.626086	0.954447
STX1A	3.85852	0.990308	1.15752	0.752969	0.385538	0.954447
ABHD11	2.55157	0.452494	1.42105	0.103883	0.747219
CLDN3	0
CLDN4	0
METTL27	0.405057	-0.429083	3.57899	0.04958	0.823796
TMEM270	0
AC099398.1	0
ELN	0.468788	1.79699	3.18234	0.357302	0.550008
ELN-AS1	0.215781	0.534001	4.00603	-0.0753652	1
LIMK1	15.6344	-0.0435815	0.63306	0.00846235	0.926705	0.956411
EIF4H	58.0047	-0.00992965	0.3513	0.0119556	0.912932	0.954447
LAT2	24.7819	-0.222686	0.534887	0.274246	0.600498	0.954447
RFC2	17.6362	0.286935	0.573494	0.295449	0.586749	0.954447
AC005081.1	0
CLIP2	1.79633	0.871401	1.74608	0.258625	0.611066
GTF2IRD1	1.46412	-1.30186	2.24559	0.214813	0.643021
AC211433.2	0
GTF2I	55.4084	0.00048672	0.378777	0.0010743	0.973853	0.97817
AC211433.1	1.0282	0.63452	2.19714	0.0666256	0.796315
NCF1	11.1649	0.569863	0.750441	0.603231	0.437348	0.954447
GTF2IRD2	2.32512	-0.525554	1.55535	0.198323	0.656078
CASTOR2	6.55841	-0.0820682	0.932034	0.0795279	0.777938	0.954447
RCC1L	15.7906	-0.100728	0.590943	0.0305531	0.861241	0.954447
GTF2IRD2B	5.72371	0.440747	1.01107	0.289718	0.590401	0.954447
AC211486.5	0
AC211486.2	0
AC211486.7	0
AC211486.8	0
AC211486.6	0
TRIM73	4.48837	0.191682	1.04977	0.034786	0.852045	0.954447
POM121C	14.0755	0.483677	0.670212	0.610862	0.434464	0.954447
SPDYE5	0.997425	0.197403	2.10793	-0.00207777	1
HIP1	11.0347	-1.09973	0.838717	1.92557	0.165244	0.954447
CCL26	0.0630919	0.208959	4.03316	-0.311462	1
CCL24	0.0630919	0.208959	4.03316	-0.311462	1
RHBDD2	86.5683	0.722978	0.315456	5.26956	0.0217015	0.954447
POR	23.1183	0.531675	0.506077	1.14392	0.284826	0.954447
TMEM120A	24.2382	0.0301375	0.51745	0.0209346	0.884957	0.954447
STYXL1	20.6149	0.501077	0.579866	0.846296	0.357602	0.954447
MDH2	122.208	0.181263	0.309611	0.389261	0.532688	0.954447
SRRM3	0.254037	-0.0855153	4.02461	-0.00513642	1
HSPB1	113.816	0.297612	1.26401	0.055238	0.814187	0.954447
YWHAG	22.032	-0.341037	0.696971	0.258818	0.610933	0.954447
SSC4D	0.0630919	0.208959	4.03316	-0.311462	1
ZP3	0.254037	-0.0855153	4.02461	-0.00513642	1
DTX2	8.61506	0.619587	0.786393	0.628959	0.427738	0.954447
AC005522.1	0
UPK3B	0.405696	2.70219	3.61642	0.722785	0.395232
SPDYE16	0
POMZP3	0.926856	1.28957	2.42284	0.310213	0.57755
AC006972.1	0
AC007003.1	0
AC114737.1	0
CCDC146	14.7155	0.15329	0.646277	0.0868949	0.768162	0.954447
FGL2	0.73861	0.591509	2.66246	0.0425618	0.836553
AC098851.1	0
GSAP	2.89234	0.783588	1.31006	0.360989	0.547958
AC004921.1	0
AC004921.2	0
PTPN12	14.4878	0.615829	0.613122	1.01004	0.314892	0.954447
APTR	3.43648	-1.26185	1.26429	0.981538	0.321819	0.954447
RSBN1L	69.3037	-0.0600469	0.346258	0.0301855	0.86207	0.954447
TMEM60	11.2147	-0.0276399	0.839072	0.114647	0.734914	0.954447
PHTF2	44.0087	0.643991	0.394078	2.68255	0.101453	0.954447
AC004990.1	0.0895974	1.90496	4.03453	0.0747428	0.784552
MAGI2	4.56632	-0.192115	1.38673	0.115609	0.733846	0.954447
AC006043.1	0
MAGI2-AS1	0
MAGI2-AS2	0
AC006355.2	0
AC074024.1	0
MAGI2-AS3	0.405696	2.70219	3.61642	0.722785	0.395232
AC073048.1	0
GNAI1	3.95844	0.109655	1.48633	0.043784	0.834256	0.954447
AC003988.1	0
AC004862.1	0
CD36	0
GNAT3	0
SEMA3C	0.298835	0.421515	4.01557	-0.0806786	1
AC005008.2	0
HGF	0
CACNA2D1	1.41423	2.67987	2.49037	0.821245	0.364816
AC006145.1	0
PCLO	0.375948	-1.25687	3.70236	0.255078	0.613522
AC079799.1	0
SEMA3E	0
SEMA3A	1.28942	2.88383	2.2487	1.17529	0.278318
AC003984.1	0
AC074183.1	0
SEMA3D	0
LINC00972	0
GRM3	0
AC005009.1	0
AC005009.2	0
KIAA1324L	0.121911	-0.0855153	4.02461	-0.173598	1
AC004023.1	0
AC005076.1	0
DMTF1	18.7482	-0.269912	0.591157	0.305348	0.580549	0.954447
TMEM243	37.4468	0.235849	0.416558	0.323832	0.569314	0.954447
TP53TG1	18.973	0.0245567	0.596805	0.00300376	0.956293	0.968016
CROT	5.5806	0.597024	0.982227	0.461585	0.496884	0.954447
ABCB4	0
ABCB1	12.5298	1.97392	0.701569	7.96962	0.00475688	0.431935
RUNDC3B	0.0895974	1.90496	4.03453	0.0747428	0.784552
SLC25A40	10.4526	0.100173	0.732886	0.0192118	0.889761	0.954447
DBF4	43.5977	0.0725832	0.397516	0.0348603	0.851889	0.954447
ADAM22	3.20114	-0.181689	1.25106	0.0514317	0.82059	0.954447
SRI	133.457	0.125689	0.287207	0.214885	0.642965	0.954447
AC003991.2	0.0447987	1.58625	4.03887	-0.20282	1
AC003991.1	0.323672	0.364948	3.91205	-0.0399752	1
STEAP4	0
AC002069.2	0.360898	2.47806	4.02866	0.524002	0.469139
ZNF804B	0
TEX47	0
AC002383.1	0
STEAP2-AS1	0.0447987	1.58625	4.03887	-0.20282	1
AC004969.1	0
STEAP1	0.215781	0.534001	4.00603	-0.0753652	1
STEAP2	0
CFAP69	0.16671	0.421515	4.01557	-0.13967	1
AC002064.2	0
AC002064.1	0
FAM237B	0
GTPBP10	9.49103	-0.0169259	0.752003	0.0035695	0.952359	0.96581
CLDN12	0.791604	1.73218	2.66455	0.58589	0.444013
CDK14	0
AC002456.1	0
AC002458.1	0
FZD1	0.0630919	0.208959	4.03316	-0.311462	1
AC079760.2	0.0447987	1.58625	4.03887	-0.20282	1
AC079760.1	0
AC000058.1	0
MTERF1	10.8843	-0.145957	0.710273	0.0503531	0.82245	0.954447
AC003086.1	0
AKAP9	69.5057	-0.0436597	0.352196	0.0253571	0.873481	0.954447
CYP51A1	53.0901	-0.433337	1.00877	0.182292	0.669411	0.954447
CYP51A1-AS1	0.323672	0.364948	3.91205	-0.0399752	1
LRRD1	0
KRIT1	19.516	-0.163066	0.563919	0.0836638	0.772392	0.954447
AC000120.1	0
ANKIB1	40.4187	-0.216011	0.421293	0.281343	0.595822	0.954447
GATAD1	11.1137	0.135771	0.710566	0.0630868	0.801682	0.954447
AC007566.1	0.469818	-0.462335	3.12455	0.0540941	0.816087
ERVW-1	0
PEX1	7.57316	0.5398	0.837256	0.415524	0.519179	0.954447
RBM48	11.7703	0.489406	0.682429	0.521891	0.470036	0.954447
FAM133B	47.4457	0.170014	0.375935	0.205374	0.650418	0.954447
CDK6	230.911	-0.0712515	0.245774	0.0892059	0.765189	0.954447
AC000065.2	0.341965	-0.178658	3.82601	-0.00626689	1
AC000065.1	1.72672	-1.25672	1.7823	0.636866	0.424848
AC002454.1	0.2746	0.200982	3.83349	-0.0649573	1
SAMD9	52.6675	-0.0229215	0.400775	0.0225166	0.880721	0.954447
SAMD9L	65.8202	0.161064	0.353882	0.246212	0.619755	0.954447
HEPACAM2	0
VPS50	6.48588	-0.205955	0.892797	0.0865902	0.768558	0.954447
CALCR	0.580096	2.43343	3.48134	0.923283	0.336614
GNGT1	0
TFPI2	2.61948	1.20356	1.74043	0.470492	0.492761
AC002076.1	0
GNG11	3.9204	-2.15072	1.65253	1.33613	0.247717	0.954447
BET1	10.199	-0.014633	0.748392	0.00676718	0.934438	0.958192
AC006378.1	0
AC003092.1	0
AC003092.2	0
AC002074.1	0
AC002074.2	0
COL1A2	0.0630919	0.208959	4.03316	-0.311462	1
CASD1	14.0268	-0.324442	0.623591	0.270809	0.602789	0.954447
SGCE	1.06094	-2.20902	2.58796	0.97409	0.323662
PEG10	0.884021	-2.57347	2.69709	1.23614	0.266216
PPP1R9A	0.0447987	1.58625	4.03887	-0.20282	1
AC002429.2	0
PON1	0
PON3	0.732785	1.9644	2.73267	0.799309	0.3713
PON2	11.9783	-0.855701	0.712804	1.37793	0.240454	0.954447
AC005021.1	0
AC004012.1	0
ASB4	0.0447987	1.58625	4.03887	-0.20282	1
AC002451.1	0.0447987	1.58625	4.03887	-0.20282	1
PDK4	0.706279	0.979494	3.01501	0.253526	0.614603
DYNC1I1	0.552872	-1.16651	3.23174	0.245146	0.620514
SLC25A13	11.2622	-0.0111829	0.815831	0.0884182	0.766198	0.954447
SEM1	159.495	-0.139051	0.28683	0.240069	0.624156	0.954447
DLX6-AS1	0
DLX6	0
DLX5	0
SDHAF3	7.79255	0.726478	0.844238	0.790644	0.373905	0.954447
TAC1	0
ASNS	0.252367	-1.00038	3.98517	0.148159	0.700301
AC079781.5	26.4804	-0.130657	0.495245	0.0916426	0.762099	0.954447
OCM2	0
LMTK2	17.0463	0.489673	0.579462	0.721391	0.395688	0.954447
BHLHA15	0
TECPR1	8.39413	-0.920617	0.804103	1.38161	0.239828	0.954447
BRI3	62.8989	-0.19135	1.24742	0.0235838	0.877949	0.954447
BAIAP2L1	1.22068	-0.935523	2.01619	0.230993	0.630788
AC093799.1	0
NPTX2	1.0629	2.40069	2.50817	1.00971	0.314972
TMEM130	0
TRRAP	16.9775	-0.12405	0.585789	0.0800645	0.77721	0.954447
AC004893.3	0
SMURF1	13.1336	-0.463985	0.644345	0.553208	0.45701	0.954447
KPNA7	0
AC004834.1	0.126184	-0.291738	4.01945	-0.0889138	1
ARPC1A	28.9936	-0.856504	0.547802	2.34394	0.125771	0.954447
ARPC1B	396.697	-0.194834	0.266485	0.533789	0.465018	0.954447
PDAP1	52.6969	-0.197631	0.36762	0.286821	0.592265	0.954447
BUD31	80.7017	0.00349525	0.31327	0.00103929	0.974282	0.978301
PTCD1	2.37141	1.64387	1.45754	1.27256	0.259286
CPSF4	9.29321	0.062267	0.748295	0.00758332	0.930606	0.957236
ATP5MF	147.623	-0.120774	0.29855	0.166595	0.683156	0.954447
ZNF789	6.04269	0.130637	0.909814	0.0208513	0.885185	0.954447
ZNF394	28.8052	0.188986	0.454924	0.17358	0.676949	0.954447
ZKSCAN5	3.33987	-0.650846	1.34823	0.334628
FAM200A	6.303	0.301046	0.921964	0.108095	0.742324	0.954447
ZNF655	34.8256	0.0337834	0.428646	0.0399242	0.841629	0.954447
TMEM225B	0.16671	0.421515	4.01557	-0.13967	1
ZSCAN25	4.17182	0.0295795	1.1316	0.0724272	0.787835	0.954447
CYP3A5	0.616565	-0.406824	2.78958	0.0890736	0.765358
CYP3A7	0.0447987	1.58625	4.03887	-0.20282	1
CYP3A4	0
AC069294.1	0
CYP3A43	0
OR2AE1	0
TRIM4	22.9677	0.394463	0.52703	0.575503	0.44808	0.954447
GJC3	0
AC004522.3	0.0630919	0.208959	4.03316	-0.311462	1
AZGP1	0
AC004522.4	0.0630919	0.208959	4.03316	-0.311462	1
AC004522.5	0.0447987	1.58625	4.03887	-0.20282	1
ZKSCAN1	19.9267	0.264292	0.537139	0.261104	0.609363	0.954447
ZSCAN21	4.10549	0.490115	1.15295	0.206098	0.649843	0.954447
ZNF3	4.32993	-0.035565	1.07672	0.0269274	0.869656	0.954447
COPS6	47.5362	0.106817	0.374418	0.0922625	0.76132	0.954447
MCM7	34.588	-0.687213	0.46327	2.13554	0.14392	0.954447
AP4M1	5.85776	-0.0302157	0.970645	0.0697576	0.79169	0.954447
TAF6	17.7217	0.636217	0.570069	1.3098	0.25243	0.954447
AC073842.2	0.126184	-0.291738	4.01945	-0.0889138	1
CNPY4	8.19089	-0.632122	0.850433	0.600117	0.438534	0.954447
MBLAC1	2.61864	-0.27767	1.37453	0.0409411	0.839652
AC073842.1	0
LAMTOR4	120.939	-0.180424	0.30413	0.361211	0.547835	0.954447
MAP11	7.71053	1.22767	0.904514	1.93493	0.16422	0.954447
GAL3ST4	0
GPC2	0
STAG3	2.71433	1.50357	1.46754	1.118	0.29035
CASTOR3	6.95982	-0.313113	0.879406	0.143711	0.70462	0.954447
PVRIG	4.2203	0.376739	1.19188	0.113083	0.736661	0.954447
SPDYE3	0.121911	-0.0855153	4.02461	-0.173598	1
PILRB	15.8781	-0.187229	0.63811	0.167591	0.682261	0.954447
PILRA	0.394976	1.25762	3.63401	0.106521	0.74414
AC005071.1	0
ZCWPW1	1.08805	-0.745082	2.13793	0.18369	0.668221
MEPCE	9.88249	-0.00441777	0.731554	0.00449535	0.946544	0.963512
AC092849.2	0
PPP1R35	28.0327	-0.405052	0.470054	0.787183	0.374953	0.954447
AC092849.1	0.680297	1.30575	2.57497	0.237848	0.625765
C7orf61	0.405696	2.70219	3.61642	0.722785	0.395232
TSC22D4	55.4169	0.0921584	0.370086	0.0742241	0.785283	0.954447
AC092849.3	0
NYAP1	0
AC069281.1	0
AGFG2	21.8203	0.433904	0.527722	0.750512	0.386314	0.954447
SAP25	0.960199	-0.598912	2.22579	0.148499	0.699974
LRCH4	23.1344	0.224218	0.521964	0.185735	0.66649	0.954447
FBXO24	0.423989	1.57357	3.59338	0.228682	0.632503
PCOLCE-AS1	0.0630919	0.208959	4.03316	-0.311462	1
PCOLCE	2.36755	-0.995636	1.51714	0.438761	0.507721
MOSPD3	21.522	0.427824	0.535107	0.672067	0.412332	0.954447
TFR2	0.965111	0.944074	2.26508	0.137149	0.711132
ACTL6B	0
GNB2	133.141	0.00682568	0.316354	0.037165	0.84713	0.954447
GIGYF1	10.7028	0.00659574	0.741236	0.0440728	0.833718	0.954447
POP7	26.0622	-0.278375	0.506464	0.306291	0.579965	0.954447
EPO	0
ZAN	0
EPHB4	0
SLC12A9	10.714	0.0762361	0.736509	0.0135802	0.907229	0.954447
SLC12A9-AS1	0.0630919	0.208959	4.03316	-0.311462	1
TRIP6	8.49373	-0.3217	1.08667	0.145238	0.703129	0.954447
SRRT	107.447	0.865096	0.357006	5.91367	0.0150238	0.938315
UFSP1	0.706279	0.979494	3.01501	0.253526	0.614603
ACHE	1.22039	2.26098	2.09805	1.22722	0.267947
MUC3A	0
AC254629.1	0
MUC12	3.09432	1.2486	1.33718	0.900547	0.342635	0.954447
AC105446.1	2.85182	0.69459	1.29637	0.29231	0.588744
MUC17	0
TRIM56	19.1064	-0.339539	0.557631	0.369847	0.543088	0.954447
SERPINE1	2.2706	-0.33057	1.53589	0.0975156	0.754832
AP1S1	32.9689	-0.595566	0.480369	1.48821	0.222494	0.954447
VGF	0.784247	-0.00206128	2.62458	-0.000185442	1
NAT16	0
MOGAT3	0
PLOD3	17.3956	-0.665881	0.729998	0.792584	0.37332	0.954447
ZNHIT1	83.1295	-0.0383622	0.320393	0.0306008	0.861134	0.954447
CLDN15	2.37341	1.26228	1.52142	0.680817	0.409306
FIS1	98.091	-0.18612	0.342694	0.311366	0.576843	0.954447
LNCPRESS1	0
AC006329.1	0.170982	0.215295	4.0104	-0.103097	1
IFT22	3.84247	-2.30327	1.3609	2.54794	0.110438	0.954447
COL26A1	0.0447987	1.58625	4.03887	-0.20282	1
LINC01007	0
MYL10	0
CUX1	7.33376	-1.89867	0.974443	3.91319	0.0479086	0.954447
AC005096.1	0
AC005072.1	0
AC005086.2	0
SH2B2	0.872989	0.507202	2.41198	0.132625	0.715725
SPDYE6	0
PRKRIP1	30.2547	0.298102	0.468409	0.428488	0.512732	0.954447
AC073517.1	0
ORAI2	27.426	0.362708	0.51294	0.580002	0.446312	0.954447
ALKBH4	6.10331	0.17393	0.946716	0.0352147	0.851146	0.954447
LRWD1	7.11198	-0.402516	0.913525	0.197979	0.656357	0.954447
POLR2J	16.9818	-0.306119	0.596854	0.271916	0.60205	0.954447
RASA4B	0.107891	0.715992	4.02414	-0.175123	1
UPK3BL2	0.0447987	1.58625	4.03887	-0.20282	1
SPDYE2	0.360898	2.47806	4.02866	0.524002	0.469139
POLR2J3	17.1705	0.492001	0.633756	0.664197	0.415082	0.954447
RASA4	3.331	-0.826083	1.3653	0.416248	0.518815	0.954447
AC105052.4	1.69778	0.547731	1.69026	0.145879	0.702505
UPK3BL1	1.76441	-0.632264	1.68155	0.163685	0.685787
SPDYE2B	0
POLR2J2	0.491917	-1.8295	3.25093	0.582196	0.445453
AC105052.5	0.828191	0.248795	2.63563	0.081889	0.774754
FAM185A	4.18008	0.374959	1.14445	0.171171	0.679074	0.954447
FBXL13	0.107891	0.715992	4.02414	-0.175123	1
LRRC17	0
NFE4	0
AC073127.1	0
ARMC10	16.9572	-0.554563	0.598465	0.855903	0.354888	0.954447
NAPEPLD	4.24387	-0.615557	1.08986	0.331358	0.56486	0.954447
PMPCB	29.5846	-0.0285386	0.459731	0.0211012	0.884504	0.954447
DNAJC2	33.0432	-0.128675	0.467722	0.140876	0.707412	0.954447
PSMC2	37.0215	0.343664	0.423679	0.713872	0.398161	0.954447
SLC26A5	0.420746	-0.721809	3.28553	0.113371	0.736339
AC005064.1	0
RELN	0.254037	-0.0855153	4.02461	-0.00513642	1
ORC5	9.90948	0.0876561	0.744737	0.0148616	0.902972	0.954447
LHFPL3	2.87176	0.653628	1.57192	0.241923	0.62282
LHFPL3-AS1	8.2618	-2.05525	2.2698	0.749803	0.386539	0.954447
LHFPL3-AS2	0.0447987	1.58625	4.03887	-0.20282	1
AC007384.1	19.6689	0.128419	0.552779	0.0803616	0.776808	0.954447
LINC01004	10.2505	-0.0118962	0.773721	0.0450087	0.831988	0.954447
KMT2E-AS1	5.78378	-1.48466	1.00324	2.17517	0.140254	0.954447
KMT2E	194.574	0.0732636	0.29918	0.0769196	0.781516	0.954447
AC005070.3	0.655556	0.889695	2.97696	0.116793	0.732539
SRPK2	53.7951	0.0527299	0.379421	0.0193653	0.889324	0.954447
AC004884.2	0
PUS7	3.15132	-0.197884	1.40903	0.0206066	0.885856	0.954447
RINT1	9.0255	-0.185635	0.768504	0.0722716	0.788058	0.954447
EFCAB10	0.91604	0.958121	2.35929	0.108494	0.741865
AC073073.2	0
ATXN7L1	15.7446	-0.708514	0.680977	1.22861	0.267678	0.954447
CDHR3	1.81062	0.0647798	1.64838	0.00214233	0.963083
SYPL1	21.4313	-0.192942	0.539232	0.144545	0.703804	0.954447
NAMPT	93.6919	0.00577282	0.352866	0.0468598	0.82862	0.954447
AC007032.1	0.764982	-0.239383	2.55541	0.0645229	0.799485
AC004917.1	0.0895974	1.90496	4.03453	0.0747428	0.784552
AC005050.3	0
AC005050.1	0
AC005050.2	0
CCDC71L	7.48006	0.0782256	0.82973	0.00947041	0.922475	0.955526
LINC02577	0
PIK3CG	19.4473	0.320756	0.560662	0.356537	0.550436	0.954447
PRKAR2B	0.0895974	1.90496	4.03453	0.0747428	0.784552
AC006387.1	0
HBP1	35.84	0.327357	0.454158	0.600284	0.43847	0.954447
AC004492.1	0
COG5	28.4631	-0.387052	0.514363	0.653245	0.418955	0.954447
GPR22	0.0630919	0.208959	4.03316	-0.311462	1
DUS4L	2.54992	-1.37711	1.53055	0.930107	0.334835
AC004839.2	0.567494	-0.565743	2.85774	0.116512	0.732849
BCAP29	43.4804	-0.256965	0.399348	0.416104	0.518887	0.954447
SLC26A4-AS1	0.958647	-0.289003	2.67919	0.000245819	0.987491
SLC26A4	0.378551	-1.45624	3.96701	0.305851	0.580237
AC002467.1	3.75407	0.486162	1.2187	0.213269	0.644217	0.954447
CBLL1	16.7095	0.497477	0.567416	0.775029	0.378666	0.954447
SLC26A3	6.38753	-0.041516	1.04134	0.0687693	0.793137	0.954447
DLD	24.8719	0.017845	0.48292	0.00280345	0.957774	0.968811
LAMB1	0.185003	-0.624923	4.00209	-0.00289437	1
AC005046.1	0.0447987	1.58625	4.03887	-0.20282	1
LAMB4	0
NRCAM	0
PNPLA8	30.0548	-0.232443	0.488473	0.328159	0.566745	0.954447
THAP5	6.62403	0.278165	0.9323	0.101148	0.750456	0.954447
DNAJB9	21.5519	0.257329	0.568946	0.27783	0.598127	0.954447
AC005487.1	0
C7orf66	0
AC004014.1	0
AC002386.1	0
AC073071.1	0
AC073114.1	0.0447987	1.58625	4.03887	-0.20282	1
AC073326.2	0
IMMP2L	17.6838	-0.00659423	0.677887	0.0645107	0.799504	0.954447
AC073326.1	0
LRRN3	1.16499	3.97565	2.30724	3.29438	0.0695175
DOCK4	0.558385	2.14506	2.95773	0.590746	0.442131
AC003077.1	0
DOCK4-AS1	0
ZNF277	12.7406	0.0741129	0.664867	0.0127796	0.909993	0.954447
AC004112.1	0.298835	0.421515	4.01557	-0.0806786	1
IFRD1	76.1973	0.304447	0.471293	0.460931	0.497189	0.954447
LSMEM1	1.46473	-0.0422395	1.91036	0.0375303	0.846389
AC002463.1	0.867064	0.700503	2.46755	0.134363	0.713951
TMEM168	7.30242	-0.124995	0.84116	0.0292793	0.864136	0.954447
BMT2	6.19118	-0.12718	0.94814	0.0768682	0.781587	0.954447
AC018464.1	0
GPR85	1.00409	2.62565	2.55253	1.29563	0.255013
AC073346.1	0.152689	1.0347	4.01979	-0.0725279	1
SMIM30	20.1916	0.998882	0.668569	2.31983	0.127734	0.954447
AC073348.2	0
PPP1R3A	0
FOXP2	1.84427	4.82341	2.05784	5.5417	0.0185685
AC073626.1	0
AC003992.1	0
MDFIC	57.9504	0.012319	0.350278	0.00136585	0.970519	0.975827
LINC01393	0.287085	1.61757	4.01382	0.14488	0.703477
LINC01392	0.107891	0.715992	4.02414	-0.175123	1
AC092590.1	0
AC093714.1	0
AC093714.2	0
TFEC	0.647983	2.37204	2.79572	0.838559	0.359809
TES	42.0395	-0.336245	0.390145	0.747966	0.387121	0.954447
AC073130.2	0
AC002066.1	0
AC073130.1	0
CAV2	0.298835	0.421515	4.01557	-0.0806786	1
CAV1	0.571165	-1.90593	3.14018	0.617839	0.431851
AC006159.1	0
AC006159.2	0
LINC01510	0
MET	2.94311	-1.38922	1.53338	0.699931	0.402807
CAPZA2	48.5969	0.193526	0.371359	0.275924	0.599385	0.954447
ST7-AS1	0
ST7	1.49562	-1.90069	1.97255	0.818255	0.365691
ST7-OT4	0
AC106873.1	0
ST7-AS2	0.197488	1.27084	4.01709	0.0111778	0.915801
AC002542.6	0
WNT2	0
AC002465.1	0
AC002465.2	0
ASZ1	0
CFTR	0
CFTR-AS1	0
AC000061.1	0
CTTNBP2	0
AC003084.1	0
LSM8	70.4311	0.0464232	0.334216	0.021767	0.882708	0.954447
ANKRD7	0
AC002529.1	0
LINC02476	0
AC004946.1	0
AC004946.2	0
KCND2	0
AC004888.1	0
TSPAN12	0
ING3	18.9607	0.305628	0.548651	0.339049	0.560379	0.954447
CPED1	0
AC006364.1	0
WNT16	0
FAM3C	38.4461	-0.0306837	0.42883	0.00590611	0.938742	0.959283
AC004875.1	0
PTPRZ1	0.542658	-1.21761	2.9721	0.312987	0.575853
AASS	0.337692	-0.132717	3.51614	-0.0151677	1
AC015983.2	0
FEZF1	0
FEZF1-AS1	0
CADPS2	0.545901	0.678367	3.02927	0.0416875	0.838217
AC004594.1	0
RNF133	0
RNF148	0
TAS2R16	0
AC073311.1	0
SLC13A1	0
IQUB	0
AC073323.1	0
NDUFA5	29.5789	-0.13312	0.460285	0.0840272	0.771912	0.954447
ASB15	0
AC006333.1	0
LMOD2	0
WASL	14.0587	-0.485946	0.806215	0.366962	0.544665	0.954447
AC006333.2	0.848369	-1.57922	2.50328	0.618695	0.431533
HYAL4	0
SPAM1	0
AC004690.2	0
TMEM229A	0
AC006148.1	0
AC006148.2	0
AC004930.1	0
SSU72P8	0
GPR37	0.185003	-0.624923	4.00209	-0.00289437	1
C7orf77	0
POT1	5.63952	0.368406	1.00078	0.143321	0.705002	0.954447
POT1-AS1	0.121911	-0.0855153	4.02461	-0.173598	1
LINC02830	0
AC019155.2	0
AC003975.1	0
AC000372.1	0
GRM8	0.0630919	0.208959	4.03316	-0.311462	1
AC002057.2	0
AC002057.1	0
AC000099.1	0
ZNF800	48.598	-0.141611	0.374514	0.16058	0.688623	0.954447
AC000123.1	0
AC000124.1	0
GCC1	4.84082	0.418609	1.03518	0.18633	0.665989	0.954447
ARF5	133.372	0.0193302	0.279158	0.00816228	0.928013	0.956482
FSCN3	0.0447987	1.58625	4.03887	-0.20282	1
PAX4	0
AC073934.1	0.751078	1.21267	2.73253	0.360886	0.548014
SND1	44.1174	-0.209462	0.436163	0.259147	0.610707	0.954447
SND1-IT1	0.223993	2.48783	4.02858	0.462849	0.496295
LRRC4	0.313591	2.74343	4.02661	0.614667	0.433036
LEP	0
AC018635.2	0
RBM28	14.1192	0.143713	0.630661	0.0635954	0.800901	0.954447
PRRT4	0
IMPDH1	18.5441	-0.551581	0.565758	0.943286	0.331434	0.954447
HILPDA	0.890564	-1.18035	2.30027	0.393051	0.5307
METTL2B	3.67356	-0.381279	1.19391	0.164371	0.685164	0.954447
AC090114.2	0.975192	-0.48288	2.27737	0.0594113	0.807429
AC018638.7	0.0447987	1.58625	4.03887	-0.20282	1
FAM71F2	0.107891	0.715992	4.02414	-0.175123	1
AC018638.6	0
FAM71F1	0.0447987	1.58625	4.03887	-0.20282	1
CALU	27.3273	-0.0893869	0.667605	0.0780525	0.779954	0.954447
OPN1SW	0
CCDC136	1.49375	0.0377862	1.79415	0.00152749	0.968824
FLNC	0
FLNC-AS1	0
KCP	0.197488	1.27084	4.01709	0.0111778	0.915801
ATP6V1F	108.277	0.239996	0.333925	0.570501	0.45006	0.954447
ATP6V1FNB	0
IRF5	4.02624	1.61879	1.24804	1.78194	0.181911	0.954447
TNPO3	16.9295	0.0540443	0.574188	0.0356933	0.85015	0.954447
AC011005.1	0.107891	0.715992	4.02414	-0.175123	1
TSPAN33	0.350177	1.11824	3.80863	0.0503809	0.822402
SMO	0.254037	-0.0855153	4.02461	-0.00513642	1
AC011005.4	0
AHCYL2	9.28035	0.779564	0.76112	1.05722	0.303849	0.954447
AC009244.2	0
STRIP2	0.323672	0.364948	3.91205	-0.0399752	1
SMKR1	0.828074	-0.407605	2.47915	0.0995096	0.752419
AC078846.1	1.84482	-1.16312	1.72369	0.569409	0.450494
NRF1	15.9397	-0.58809	0.62202	1.01733	0.313152	0.954447
AC084864.2	0
AC084864.1	0
UBE2H	50.6342	-0.2536	0.382622	0.492311	0.482898	0.954447
AC073320.1	0
ZC3HC1	6.63629	-0.400852	0.890371	0.199168	0.655393	0.954447
KLHDC10	13.5571	-0.339691	0.656862	0.27517	0.599885	0.954447
AC087071.1	0
TMEM209	9.07242	0.414155	0.764536	0.295418	0.58677	0.954447
AC087071.2	0.152689	1.0347	4.01979	-0.0725279	1
SSMEM1	0
CPA2	0
CPA4	0
CPA5	0
CPA1	0
CEP41	2.34113	-1.64641	1.53674	0.979393	0.322349
AC007938.1	0
MESTIT1	0
MEST	0.107891	0.715992	4.02414	-0.175123	1
AC007938.2	0
COPG2	3.90405	-0.731225	1.14342	0.425684	0.514114	0.954447
AC007938.3	0
AUXG01000058.1	0.152689	1.0347	4.01979	-0.0725279	1
TSGA13	0
AC234644.2	0
KLF14	0
AC016831.6	0
AC016831.7	23.1113	-0.12123	0.647707	0.128509	0.719983	0.954447
LINC00513	15.4094	0.270909	0.65466	0.262371	0.608496	0.954447
AC016831.1	2.98592	-0.0151086	1.39103	0.067241	0.795397
AC016831.5	5.54024	-0.413482	1.06858	0.241065	0.623438	0.954447
AC058791.1	4.48225	-0.0597924	1.17216	0.0732044	0.786727	0.954447
LINC-PINT	16.9386	-0.391598	0.75268	0.411949
MKLN1	39.1673	-0.128346	0.45137	0.177713	0.673346	0.954447
MKLN1-AS	1.54577	-0.0184486	1.95729	0.0109256	0.916752
AC008264.2	0.121911	-0.0855153	4.02461	-0.173598	1
PODXL	0.38022	-1.32391	3.6488	0.283337	0.594522
AC009518.1	0
PLXNA4	0
AC018643.1	0
AC011625.1	0
AC009365.1	0
AC009365.3	0
CHCHD3	41.0385	-1.02769	0.423095	5.78848	0.0161315	0.954447
AC009365.4	0.278873	0.129795	3.98509	-0.0485082	1
EXOC4	48.9833	-0.0981095	0.392285	0.0954719	0.757333	0.954447
LRGUK	0.729368	1.30607	2.65568	0.240365	0.623942
AC008154.2	0
SLC35B4	6.48922	-0.144549	0.888751	0.0358816	0.84976	0.954447
AC008154.1	0
AC009275.1	0.624894	2.66405	3.10944	1.2168	0.26999
AKR1B1	38.5216	0.109225	0.419635	0.0730569	0.786937	0.954447
AKR1B10	0
AKR1B15	0
BPGM	20.0625	0.0345048	0.536595	0.0204533	0.886278	0.954447
AC009276.1	0.0630919	0.208959	4.03316	-0.311462	1
CALD1	6.29188	-1.30031	2.50375	0.25429	0.614071	0.954447
AC083870.1	0.976607	0.536727	2.30437	0.120974	0.727981
AGBL3	1.34269	-0.632071	1.95204	0.188929	0.66381
CYREN	7.79076	0.106409	0.888049	0.0692674	0.792406	0.954447
TMEM140	13.6065	-0.37254	0.66389	0.346313	0.556208	0.954447
AC083862.2	0.44131	-0.102822	3.18812	0.000907191	0.975972
AC083862.3	1.58805	-1.69667	1.84467	1.03897	0.30806
WDR91	1.77472	-1.83118	1.79225	1.21199	0.270939
AC009542.1	0.126184	-0.291738	4.01945	-0.0889138	1
STRA8	0
CNOT4	38.4199	0.139649	0.41932	0.140887	0.707401	0.954447
NUP205	9.69953	-0.498605	0.817218	0.418156	0.517859	0.954447
STMP1	65.8238	-0.259185	0.348204	0.551161	0.457844	0.954447
SLC13A4	0
AC091736.1	0
FAM180A	0
AC015987.1	0.400784	-0.397119	3.28584	0.049853	0.823319
MTPN	92.3221	-0.361669	0.308899	1.42225	0.233034	0.954447
LUZP6	0
AC024084.1	0.360898	2.47806	4.02866	0.524002	0.469139
AC078845.1	0.0447987	1.58625	4.03887	-0.20282	1
AC009264.1	0
CHRM2	0
PTN	0.405696	2.70219	3.61642	0.722785	0.395232
AC078842.2	0
AC078842.1	0
DGKI	0.107891	0.715992	4.02414	-0.175123	1
CREB3L2	14.3653	0.61338	0.634148	0.94162	0.331862	0.954447
CREB3L2-AS1	0
AKR1D1	0
AC083867.2	0
TRIM24	27.4713	-0.187274	0.492632	0.194513	0.659186	0.954447
SVOPL	0.16671	0.421515	4.01557	-0.13967	1
ATP6V0A4	0
TMEM213	0.0447987	1.58625	4.03887	-0.20282	1
KIAA1549	1.17986	2.00985	2.2241	0.885922	0.346585
ZC3HAV1L	0.964978	-0.570966	2.24035	0.0866178	0.768522
ZC3HAV1	100.214	-0.0129875	0.322461	0.0102827	0.91923	0.954901
TTC26	0.95917	0.651351	2.2249	0.0802242	0.776994
UBN2	7.97858	-0.38105	0.865439	0.289383	0.590616	0.954447
FMC1	22.4086	0.0670067	0.682515	0.0698863	0.791502	0.954447
LUC7L2	71.8285	0.0119291	0.33091	0.00150618	0.969042	0.975072
AC083880.1	3.61092	-0.410856	1.22769	0.109946	0.740205	0.954447
KLRG2	0
CLEC2L	0
HIPK2	13.3871	0.561356	0.668973	0.710772	0.399188	0.954447
TBXAS1	3.77852	-0.336937	1.31304	0.0860451	0.769267	0.954447
PARP12	26.715	-0.16191	0.515454	0.0984939	0.753645	0.954447
KDM7A	10.5305	-0.369894	0.755105	0.331946	0.564515	0.954447
KDM7A-DT	0.654821	-1.10104	2.54494	0.335175	0.562628
SLC37A3	6.63207	-0.706621	0.896146	0.641131	0.423302	0.954447
RAB19	0.292894	-0.452997	3.70649	0.0201555	0.887104
MKRN1	22.9426	-0.117434	0.52486	0.0552178	0.814221	0.954447
DENND2A	0.254037	-0.0855153	4.02461	-0.00513642	1
AC006452.1	0
ADCK2	9.03351	0.0972892	0.773642	0.0522342	0.81922	0.954447
NDUFB2	192.427	-0.223762	0.258419	0.746151	0.387698	0.954447
NDUFB2-AS1	0.643188	1.51402	3.11927	0.493842	0.482218
BRAF	65.4465	0.27404	0.430755	0.460653	0.497319	0.954447
MRPS33	31.9032	-0.0375712	0.506387	0.0705652	0.790516	0.954447
TMEM178B	6.03198	0.696526	0.944321	0.553902	0.456728	0.954447
AC005692.3	0
AC005692.1	0
AC005692.2	0
AC073878.1	0
AC073878.2	0
AGK	17.0642	-0.0534845	0.595962	0.0698573	0.791545	0.954447
AC004918.1	0.0630919	0.208959	4.03316	-0.311462	1
DENND11	7.59483	0.546062	0.860298	0.404807	0.524617	0.954447
AC004918.4	0.254037	-0.0855153	4.02461	-0.00513642	1
WEE2-AS1	0.75677	-1.08895	2.55844	0.344344	0.557333
WEE2	0
SSBP1	86.9232	0.166523	0.327546	0.300914	0.58331	0.954447
TAS2R3	0
TAS2R4	0
TAS2R5	0
PRSS37	0
MGAM	0
OR9A4	0
CLEC5A	0
TAS2R38	0
MGAM2	0
PRSS58	0
AC245088.2	0
TRBV1	0
TRBV2	43.2401	9.29475	2.10582	13.1268	0.000291104	0.0497583
TRBV3-1	1.46293	-3.43887	2.46253	2.23533	0.134888
TRBV4-1	0.759291	3.23187	2.84869	1.71917	0.1898
TRBV5-1	0.794559	-2.54132	2.75389	1.21338	0.270664
TRBV6-1	3.91253	5.8445	3.12283	3.04323	0.0810747	0.954447
TRBV7-1	0
TRBV4-2	0
TRBV6-2	0
TRBV7-2	0
TRBV8-1	0
TRBV5-2	0
TRBV6-4	0
TRBV7-3	0
TRBV8-2	0
TRBV5-3	0
TRBV9	0.0447987	1.58625	4.03887	-0.20282	1
TRBV10-1	0
TRBV11-1	0
TRBV12-1	0
TRBV10-2	0
TRBV11-2	0
TRBV12-2	0
TRBV6-5	343.881	12.2704	1.21796	330.98	5.88078e-74	2.86482e-70
TRBV7-4	0
TRBV5-4	0
TRBV6-6	0.721795	3.39587	3.21214	1.36221	0.243155
TRBV7-5	0
TRBV5-5	0
TRBV6-7	0
TRBV7-6	15.2413	7.77004	1.31139	52.7573	3.77418e-13	4.08576e-10
TRBV5-6	0
TRBV6-8	0
TRBV7-7	0
TRBV5-7	0
TRBV7-9	0
TRBV13	0
TRBV10-3	0
TRBV11-3	0.0630919	0.208959	4.03316	-0.311462	1
TRBV12-3	0
TRBV12-4	0.504735	-1.88422	3.5512	0.53257	0.465528
TRBV12-5	0
TRBV14	0
TRBV15	0
TRBV16	4.98426	-5.10264	3.8805	1.62645
TRBV17	0
TRBV18	8.51927	-5.36199	2.95654	2.81808	0.0932081	0.954447
TRBV19	5.18984	5.19699	1.44542	14.2364	0.000161221	0.0302073
TRBV20-1	1.0972	-3.00128	2.69635	1.57628	0.209298
TRBV21-1	0
TRBV22-1	0
TRBV23-1	0
TRBV24-1	0
MTRNR2L6	0.451524	0.253567	3.19968	-0.0400164	1
TRBV25-1	0
TRBVA	0
TRBV26	0
TRBVB	0
TRBV27	427.342	-0.832581	0.637076	1.69237	0.193289	0.954447
TRBV28	24.0738	-1.18901	0.55059	4.59896	0.0319914	0.954447
AC244472.1	0.0447987	1.58625	4.03887	-0.20282	1
TRBV29-1	0
PRSS1	0
PRSS2	0.0447987	1.58625	4.03887	-0.20282	1
TRBD1	0
TRBJ1-1	0
TRBJ1-2	0
TRBJ1-3	0
TRBJ1-4	0.580096	2.43343	3.48134	0.923283	0.336614
TRBJ1-5	0
TRBJ1-6	0
TRBC1	140.718	3.64913	0.358161	95.7389	1.31077e-22	2.55416e-19
TRBJ2-1	0.0895974	1.90496	4.03453	0.0747428	0.784552
TRBJ2-2	0
TRBJ2-2P	0
TRBJ2-3	2.77454	3.78141	1.62842	5.72522	0.0167229
TRBJ2-4	1.10945	-1.2904	2.29759	0.318251	0.572661
TRBJ2-5	0.0895974	1.90496	4.03453	0.0747428	0.784552
TRBJ2-6	0.584891	3.24837	3.10672	1.35449	0.244495
TRBJ2-7	0.450495	2.88958	3.45111	0.880088	0.348178
TRBC2	262.118	1.2394	0.257161	22.8431	1.75781e-06	0.000672629
TRBV30	0
EPHB6	1.09767	-2.40227	2.10734	1.62851	0.201909
TRPV6	0
AC245427.1	0
AC245427.2	0
TRPV5	0
LLCFC1	0
KEL	0
OR9A2	0
OR6V1	0
PIP	0
TAS2R39	0
AC073342.2	0
TAS2R40	0
GSTK1	183.378	0.422023	0.285143	2.19713	0.138268	0.954447
AC073342.1	0.2746	0.200982	3.83349	-0.0649573	1
TMEM139	0.107891	0.715992	4.02414	-0.175123	1
CASP2	9.36104	-0.0588064	0.759581	0.0200311	0.88745	0.954447
CLCN1	0
FAM131B	0.540092	3.1441	3.20618	1.19522	0.27428
AC093673.2	0
AC093673.1	0.496323	0.460125	3.09323	-0.0376876	1
ZYX	127.437	-0.164936	0.318415	0.274162	0.600553	0.954447
EPHA1	3.03597	-0.542662	1.29521	0.194919	0.658853
EPHA1-AS1	4.36258	0.122163	1.12422	0.0327877	0.85631	0.954447
TAS2R60	0.0447987	1.58625	4.03887	-0.20282	1
TAS2R41	0
CTAGE15	0
TCAF2	3.59326	0.311605	1.21658	0.0828729	0.773441	0.954447
TCAF2C	0.0630919	0.208959	4.03316	-0.311462	1
CTAGE6	0
TCAF1	3.45547	-1.45892	1.27796	1.35355	0.244658	0.954447
OR2F2	0
OR2F1	0
OR6B1	0
OR2A5	0
OR2A25	0
OR2A12	0
OR2A2	0
OR2A14	0
CTAGE4	0
ARHGEF35	0.287085	1.61757	4.01382	0.14488	0.703477
AC004889.1	0.311187	-1.20946	3.92836	0.217914	0.640634
OR2A42	0.0630919	0.208959	4.03316	-0.311462	1
OR2A7	0
CTAGE8	0
OR2A1-AS1	0.26058	0.770144	4.00332	-0.0381966	1
OR2A1	0
ARHGEF5	1.91168	1.60945	1.63095	0.99962	0.317402
NOBOX	0
TPK1	4.60585	-0.098286	1.14198	0.0640817	0.800157	0.954447
AC006007.1	0
CNTNAP2	0
AC006004.1	0
AC005518.1	0
AC006974.1	0
AC006974.2	0
AC005229.5	0
C7orf33	0
AC005229.4	0.107891	0.715992	4.02414	-0.175123	1
CUL1	23.6535	0.396718	0.505596	0.618654	0.431548	0.954447
EZH2	42.2118	-0.479073	0.407644	1.37405	0.241117	0.954447
AC073140.2	0
AC073140.1	0
GHET1	0.423989	1.57357	3.59338	0.228682	0.632503
PDIA4	27.8944	-0.469463	0.464947	1.05221	0.304999	0.954447
ZNF786	5.98166	0.0831808	0.918681	0.0117226	0.913781	0.954558
ZNF425	0.913731	-0.867344	2.4264	0.255217	0.613426
ZNF398	11.099	0.691547	0.695869	0.998739	0.317616	0.954447
ZNF282	38.1909	0.734383	0.471001	2.47151	0.115927	0.954447
ZNF212	6.47403	0.659248	0.976932	0.539871	0.462486	0.954447
ZNF783	3.32109	-0.0659814	1.31951	0.0486932	0.825353	0.954447
AC004941.1	0
AC073314.1	0.0630919	0.208959	4.03316	-0.311462	1
ZNF777	8.56225	0.358912	0.777989	0.217034	0.641309	0.954447
ZNF746	12.3327	-0.118133	0.684302	0.0963515	0.756253	0.954447
KRBA1	0.75263	0.272349	2.48741	0.0151102	0.902168
ZNF467	0
SSPO	0
ZNF862	10.0524	0.507552	0.74396	0.470114	0.492935	0.954447
AC004877.1	0
ATP6V0E2-AS1	0.702862	0.707863	2.7049	0.0446621	0.832627
ATP6V0E2	38.4847	0.35391	0.428335	0.765819	0.381514	0.954447
AC093458.1	0
AC092681.3	0
AC092681.2	0
AC092666.1	0
AC006008.1	0.0447987	1.58625	4.03887	-0.20282	1
ACTR3C	3.05181	0.597973	1.29523	0.239431	0.624617
ZBED6CL	1.16157	2.51552	2.26234	1.35123	0.245064
LRRC61	0.95853	-0.716599	2.38659	0.197206	0.656986
AC005586.2	0
RARRES2	0
AC005586.1	0.0447987	1.58625	4.03887	-0.20282	1
REPIN1	3.21631	-0.49923	1.24827	0.158383	0.690649	0.954447
ZNF775	1.2848	-2.12457	2.00379	1.35497	0.244411
AC073111.1	0
AC073111.4	3.91618	-0.377712	1.20747	0.102025	0.749413	0.954447
LINC00996	4.80179	1.48831	1.09408	1.89974	0.168108	0.954447
GIMAP8	2.05101	-0.794691	1.82657	0.147693	0.70075
GIMAP7	60.8313	-0.543941	0.372885	2.1734	0.140415	0.954447
GIMAP4	72.2069	-0.667358	0.383523	2.98554	0.0840111	0.954447
GIMAP6	8.96881	-0.303488	0.779122	0.15253	0.696129	0.954447
GIMAP2	18.2863	0.439648	0.661744	0.509074	0.47554	0.954447
GIMAP1	34.1021	-0.292838	0.471858	0.383619	0.535673	0.954447
GIMAP5	23.9963	0.416098	0.510141	0.696719	0.403888	0.954447
TMEM176B	0
TMEM176A	0
AOC1	0
KCNH2	0.669693	2.86532	3.00552	1.38976	0.238446
NOS3	0.593999	0.0334981	2.82961	0.0195824	0.88871
ATG9B	0.179195	2.32993	4.02997	0.365136	0.545668
ABCB8	13.9203	-0.0891515	0.6304	0.0317181	0.858648	0.954447
AC010973.1	0
ASIC3	0.0895974	1.90496	4.03453	0.0747428	0.784552
CDK5	12.0499	0.483426	0.689745	0.55766	0.455205	0.954447
SLC4A2	14.5734	-0.00182294	0.651286	0.0300609	0.862352	0.954447
AC010973.2	0
FASTK	24.0531	0.167188	0.507093	0.117761	0.731475	0.954447
TMUB1	67.3788	-0.134398	0.330979	0.165418	0.684216	0.954447
AGAP3	5.00026	0.368384	1.11428	0.237107	0.626304	0.954447
GBX1	0
ASB10	0
IQCA1L	0
AC021097.2	0
ABCF2	13.2069	0.0774623	0.667669	0.0183308	0.892303	0.954447
CHPF2	10.3079	0.1756	0.705475	0.0622597	0.802959	0.954447
SMARCD3	1.40654	1.54636	2.02587	0.581402	0.445763
AC021097.1	0
AC005486.1	0
NUB1	45.8364	0.0246348	0.395583	0.0184805	0.891866	0.954447
WDR86	0.36847	0.552829	3.71468	-0.018259	1
WDR86-AS1	6.04157	-0.305372	0.994217	0.0960028	0.75668	0.954447
AC005996.1	0
CRYGN	0
RHEB	64.5007	-0.139986	0.353816	0.181259	0.670294	0.954447
PRKAG2	16.2068	0.497519	0.596086	0.736099	0.390913	0.954447
AC093583.1	0
PRKAG2-AS1	3.63631	1.45534	1.23003	1.44729	0.228963	0.954447
AC074257.1	0
GALNTL5	0
GALNT11	72.8309	0.456765	0.387314	1.44488	0.229351	0.954447
AC006017.1	0.0630919	0.208959	4.03316	-0.311462	1
KMT2C	53.7017	-0.377103	0.388025	1.01343	0.314082	0.954447
LINC01003	4.40066	-0.284221	1.10952	0.101719	0.749776	0.954447
XRCC2	2.1136	-0.969002	1.57071	0.349088	0.55463
ACTR3B	3.05195	1.22134	1.30016	0.892037	0.344926
AC006348.1	0
LINC01287	0
AC073236.1	0
AC005998.1	0
DPP6	0
AC006019.3	0
AC006019.1	0
AC006019.2	0
AC024730.1	0
AC073336.1	0
PAXIP1-AS2	3.17866	-0.0996081	1.31255	0.0209779	0.884839	0.954447
PAXIP1	3.19584	-0.478973	1.28526	0.155376	0.69345	0.954447
AC093726.1	0
AC093726.2	0
PAXIP1-AS1	2.09919	0.949968	1.58786	0.384091	0.535422
HTR5A-AS1	0
HTR5A	0
AC099552.1	0
AC099552.3	0
AC099552.5	0
AC099552.2	0
AC144652.1	1.73945	0.529892	1.72765	0.101388	0.75017
INSIG1	39.78	-0.0814105	0.401317	0.0615905	0.803999	0.954447
BLACE	0
AC008060.1	0
AC008060.4	0
AC008060.5	0
AC008060.3	0
EN2	0
CNPY1	0
AC009403.2	0.875514	0.679886	2.35542	0.0454927	0.831101
AC008060.2	0
AC009403.3	0
AC009403.1	1.0271	-1.03451	2.285	0.340187	0.559721
RBM33	38.8012	0.166371	0.417525	0.169448	0.680603	0.954447
SHH	0
AC021218.1	0
LINC01006	4.99031	0.0763825	1.09124	0.00725736	0.93211	0.957363
LINC00244	0
RNF32	10.1489	0.610009	0.757929	0.718826	0.396529	0.954447
AC005534.1	0.0447987	1.58625	4.03887	-0.20282	1
LMBR1	45.1051	0.367058	0.388416	0.906638	0.341008	0.954447
AC006357.1	0
NOM1	17.0692	0.11515	0.584666	0.0493984	0.824113	0.954447
MNX1	0.0447987	1.58625	4.03887	-0.20282	1
MNX1-AS2	0
MNX1-AS1	0
AC006967.2	0
AC006967.3	0
UBE3C	32.8045	0.336334	0.494447	0.464695	0.495438	0.954447
AC004975.2	0
DNAJB6	131.037	0.0205209	0.291744	0.0313133	0.859543	0.954447
AC006372.3	0
AC006372.1	0
AC006372.2	0
PTPRN2	20.8074	-0.268186	0.524929	0.257847	0.611603	0.954447
AC005481.1	0
AC006003.1	0
AC011899.2	0
AC011899.3	0
AC011899.4	0
AC011899.1	0
AC078942.1	0
LINC01022	0
NCAPG2	10.019	-1.67825	0.8233	4.26682	0.0388636	0.954447
ESYT2	55.1569	0.412529	0.415418	1.0652	0.302031	0.954447
WDR60	11.3659	0.740584	0.713364	1.09766	0.294781	0.954447
AC004863.1	0
LINC00689	1.96767	-3.95806	1.97327	4.14271	0.0418141
VIPR2	0
AC007269.1	0
AC144568.2	0
OR4F21	0
ZNF596	1.27544	0.0451142	1.98545	0.0432059	0.835338
AC004908.2	0.107891	0.715992	4.02414	-0.175123	1
AC004908.1	0
AC004908.3	0.0630919	0.208959	4.03316	-0.311462	1
AC136777.1	0
FAM87A	0
FBXO25	6.34911	-0.651427	1.00634	0.403406	0.525335	0.954447
AC083964.1	0
TDRP	0.572406	1.73798	2.94357	0.320126	0.571532
ERICH1	56.9032	0.138814	0.355929	0.169648	0.680425	0.954447
AC100797.1	0
DLGAP2	0.26058	0.770144	4.00332	-0.0381966	1
AC100797.5	0
AC026950.2	0
AC129915.3	0
AC110288.1	0
AF067845.2	0
AF067845.1	0
AF067845.5	0
AF067845.4	0
DLGAP2-AS1	0
CLN8	5.67316	0.890384	1.01205	0.798262	0.371613	0.954447
AC100810.3	0
AC100810.1	11.9397	0.676508	0.685066	0.994573	0.318627	0.954447
AC100810.7	0
ARHGEF10	1.55593	2.98065	2.26886	1.25581	0.262445
AC019257.9	0
AC019257.1	0
KBTBD11-OT1	0
KBTBD11	0
AC019257.2	0
AC245164.1	0
MYOM2	0.126184	-0.291738	4.01945	-0.0889138	1
AC245164.2	0
AC245519.1	0
AC245519.2	0
AC245187.2	0
AC245187.1	0
AC245123.1	0
AC246817.2	0
AC246817.1	0
AC115485.1	0
CSMD1	12.8395	-0.132345	0.786155	0.103089	0.748154	0.954447
AC026991.1	0
AC026991.2	0
AC027251.1	0
AC010941.1	0
AC022068.1	0
AC004944.1	0
AC084768.1	0
AC087369.2	0
AC079054.1	0
AC009435.1	0
AC016065.1	2.25295	-2.73178	1.61969	3.0659	0.079951
MCPH1	18.8037	-0.362889	0.570319	0.484578	0.486356	0.954447
ANGPT2	1.60882	1.70022	1.80299	0.867514	0.351644
AC018398.1	0
AF287957.1	0
MCPH1-AS1	3.07102	0.76534	1.27851	0.389945	0.532328
AGPAT5	42.8829	-0.0538349	0.408792	0.0224763	0.880827	0.954447
AF233439.3	0
XKR5	0
AF233439.1	0
DEFB1	0
DEFA6	0
AF233439.2	0
DEFA4	0
DEFA1	0
DEFA1B	0
DEFA3	0
DEFA5	0
FAM66B	0.624894	2.66405	3.10944	1.2168	0.26999
USP17L1	0
USP17L4	0
ZNF705G	0
DEFB4B	0
DEFB103B	0
SPAG11B	0
DEFB104B	0
DEFB106B	0
DEFB105B	0
DEFB107B	0
PRR23D1	0
AC134684.11	0
AC134684.8	0
AC134684.9	0
AC084121.9	0
AC084121.11	0
AC084121.6	0
AC084121.12	0
AC084121.8	0
AC084121.7	0
AC084121.5	0
AC084121.13	0
PRR23D2	0
DEFB107A	0
DEFB105A	0
DEFB106A	0
DEFB104A	0
SPAG11A	0
DEFB103A	0
DEFB4A	0
ZNF705B	0
FAM66E	0
USP17L8	0
USP17L3	0
FAM85B	0.482809	1.28324	3.42612	0.134941	0.713363
AC068020.1	0
PRAG1	3.99738	1.47438	1.17629	1.64001	0.200324	0.954447
AC103957.1	0
AC103957.2	0
AC114550.2	0
AC114550.3	0
AC114550.1	0
AC087269.3	0
CLDN23	0
AC087269.1	0.0630919	0.208959	4.03316	-0.311462	1
MFHAS1	25.1947	-0.591385	0.508652	1.45626	0.227526	0.954447
ERI1	42.0303	-0.922738	0.425126	4.69133	0.0303151	0.954447
PPP1R3B	4.03453	-3.78945	1.46433	5.01692	0.0251008	0.954447
AC022784.5	0
AC022784.1	0.134396	2.1411	4.03184	0.242436	0.622452
AC022784.6	0
AC022784.2	0
AC022784.3	0
AC021736.1	0
AC021242.2	0
AC021242.3	0.53518	0.209105	2.95186	0.0127327	0.910158
TNKS	23.1643	0.121631	0.516989	0.06753	0.794968	0.954447
LINC00599	0
AC034111.2	0.0447987	1.58625	4.03887	-0.20282	1
AC034111.1	0
MSRA	8.4912	0.267807	0.908779	0.206812	0.649277	0.954447
AC023385.1	0
AC079200.1	0
AC104964.3	0.0630919	0.208959	4.03316	-0.311462	1
AC104964.1	0.0447987	1.58625	4.03887	-0.20282	1
AC104964.2	0
PRSS51	0
AC104964.4	0
PRSS55	0
RP1L1	0
C8orf74	0
SOX7	0
AC105001.1	0
PINX1	9.19133	-0.556389	0.786477	0.497922	0.480415	0.954447
AC011008.1	0.107891	0.715992	4.02414	-0.175123	1
XKR6	20.4441	0.509426	0.553749	0.899353	0.342955	0.954447
AF131215.3	0
AF131215.6	0.26058	0.770144	4.00332	-0.0381966	1
AF131215.5	0.305378	0.958972	4.00144	0.000766613	0.977911
AF131215.4	0
AF131215.2	0.211509	0.740219	4.01121	-0.0872678	1
AF131215.7	0
LINC00529	0
AF131216.4	1.04888	2.7073	2.35605	1.57346	0.209705
MTMR9	5.88703	-0.229685	0.991409	0.0832443	0.772948	0.954447
AF131216.1	0
SLC35G5	0.0630919	0.208959	4.03316	-0.311462	1
AF131216.3	0
FAM167A-AS1	0.405696	2.70219	3.61642	0.722785	0.395232
FAM167A	1.88393	0.0150939	1.64882	0.00377094	0.951034
AF131216.5	0
BLK	0
AC022239.1	0
LINC00208	0
AC022239.2	0
GATA4	0
C8orf49	0
NEIL2	3.18099	-1.67774	1.44247	1.113	0.29143	0.954447
FDFT1	66.7736	-0.263399	0.470154	0.328671	0.566443	0.954447
AC069185.1	0.776732	-1.39242	2.373	0.541868	0.461659
CTSB	57.0001	0.341872	1.39844	0.0595254	0.807248	0.954447
AC025857.2	0
AC107918.5	0
AC107918.6	0
DEFB136	0
DEFB135	0
DEFB134	0
DEFB130B	0
ZNF705D	0
FAM66D	0
USP17L7	0
USP17L2	0
FAM86B1	0
AC145124.1	0.292894	-0.452997	3.70649	0.0201555	0.887104
DEFB130A	0
FAM66A	0.0447987	1.58625	4.03887	-0.20282	1
AC087203.3	0
FAM86B2	0
AC068587.4	1.89372	1.19003	1.75791	0.476108	0.490191
AC130352.1	0
LONRF1	5.32267	-2.16945	1.25929	2.62884	0.104938	0.954447
AC123777.1	0.580096	2.43343	3.48134	0.923283	0.336614
LINC00681	0.497859	-1.74932	3.29915	0.506999	0.476441
TRMT9B	0.0447987	1.58625	4.03887	-0.20282	1
DLC1	2.56615	0.034463	1.61663	0.00289748	0.957072
AC106845.1	0
AC019270.1	0
C8orf48	0
AC022832.2	0
AC022690.2	0
SGCZ	0.254037	-0.0855153	4.02461	-0.00513642	1
AC022039.1	0
AC084838.1	0
TUSC3	2.69398	-0.184941	1.79955	0.0484124	0.825849
AC018437.3	0
AC018437.2	0.0447987	1.58625	4.03887	-0.20282	1
MSR1	0
AC011586.2	0
AC011586.1	0.0630919	0.208959	4.03316	-0.311462	1
FGF20	0
MICU3	6.19757	0.767427	1.17183	0.485566	0.485912	0.954447
AC079193.2	0.152689	1.0347	4.01979	-0.0725279	1
ZDHHC2	16.1305	-0.384959	0.637647	0.454967	0.499985	0.954447
CNOT7	42.4284	0.016493	0.403864	0.0333429	0.855112	0.954447
VPS37A	13.2607	-0.127071	0.677717	0.0632843	0.801378	0.954447
MTMR7	0.0447987	1.58625	4.03887	-0.20282	1
SLC7A2	0
AP006248.4	0
PDGFRL	0
AP006248.6	0
MTUS1	2.0674	1.63468	1.65206	0.990198	0.319694
AC124069.1	0
AC027117.2	0
AC027117.1	0
FGL1	0
AC087273.1	0
AC087273.2	0
PCM1	76.2994	-0.133515	0.346336	0.151014	0.697568	0.954447
ASAH1	46.3706	0.206157	1.86892	0.0121818	0.912115	0.954447
AC124242.1	0.121911	-0.0855153	4.02461	-0.173598	1
AC124242.3	0
NAT1	5.07825	0.689839	1.07004	0.471846	0.492139	0.954447
AC025062.3	0
NAT2	0
PSD3	1.9777	0.00359436	1.70797	0.0852785	0.770268
AC100800.1	0
AC009884.1	0
AC100849.1	0.126184	-0.291738	4.01945	-0.0889138	1
AC100849.2	0
AC068880.3	0
AC068880.2	0
SH2D4A	1.8313	1.05861	1.80841	0.404125	0.524966
CSGALNACT1	10.0859	0.164662	0.756697	0.0850975	0.770505	0.954447
AC090541.1	0.170982	0.215295	4.0104	-0.103097	1
INTS10	17.92	-0.656235	0.586287	1.38974	0.23845	0.954447
LPL	0
AC100802.1	0
SLC18A1	0
ATP6V1B2	32.8016	-0.56593	0.657618	0.717096	0.397098	0.954447
LZTS1	2.77494	0.485962	1.46131	0.173906	0.676664
LZTS1-AS1	0.107891	0.715992	4.02414	-0.175123	1
AC023403.1	0
AC018541.1	0
AC015468.3	0
AC021613.1	0
AC015468.1	0
AC015468.2	0
LINC02153	0
AC103719.1	0
AC021613.3	0
AC021355.1	0
GFRA2	0
DOK2	111.619	0.462504	0.312144	2.20702	0.137384	0.954447
XPO7	9.47643	-0.124632	0.753815	0.0713208	0.789423	0.954447
NPM2	2.68147	0.603606	1.47212	0.213313	0.644183
FGF17	0
DMTN	6.41271	0.588781	0.963593	0.37689	0.539272	0.954447
FAM160B2	6.71487	-0.540643	0.910171	0.381015	0.537061	0.954447
NUDT18	8.9956	0.328361	0.770655	0.191767	0.66145	0.954447
HR	0
REEP4	14.0199	-0.186902	0.638191	0.109565	0.74064	0.954447
LGI3	1.99497	0.846489	1.82412	0.279277	0.597175
SFTPC	0.254037	-0.0855153	4.02461	-0.00513642	1
BMP1	1.41714	0.666817	1.89329	0.12569	0.722943
AC105206.1	0
AC105206.3	0.0630919	0.208959	4.03316	-0.311462	1
PHYHIP	0.0447987	1.58625	4.03887	-0.20282	1
POLR3D	9.81579	-0.55418	0.948974	0.331275	0.564909	0.954447
AC105206.2	0.0630919	0.208959	4.03316	-0.311462	1
PIWIL2	0.121911	-0.0855153	4.02461	-0.173598	1
SLC39A14	7.20205	-0.422815	0.916192	0.22705	0.63372	0.954447
PPP3CC	53.242	-0.843294	0.377808	5.10868	0.0238064	0.954447
AC087854.1	3.20916	0.699695	1.35587	0.32488	0.568689	0.954447
SORBS3	3.5748	0.326687	1.52546	0.0616994	0.80383	0.954447
AC037459.4	0
AC037459.3	0
PDLIM2	42.0842	0.0357134	0.429429	0.00699585	0.933342	0.95766
C8orf58	1.54684	0.611193	1.87313	0.111762	0.738147
CCAR2	12.277	-0.56232	0.729896	0.707573	0.400251	0.954447
AC037459.2	1.10635	-1.02609	2.11582	0.333802	0.563429
BIN3	14.8951	-0.904247	0.733754	1.42085	0.233264	0.954447
AC105046.1	0.298835	0.421515	4.01557	-0.0806786	1
EGR3	6.08208	-0.900468	1.28761	0.470461	0.492775	0.954447
AC055854.1	0.152689	1.0347	4.01979	-0.0725279	1
AC105046.2	0
PEBP4	0.0895974	1.90496	4.03453	0.0747428	0.784552
AC037441.1	0
AC037441.2	0
AC107959.1	1.04158	-1.00842	2.16384	0.345954	0.556412
RHOBTB2	1.53756	-0.889644	1.8415	0.18393	0.668017
TNFRSF10B	13.3454	0.13874	0.664236	0.112855	0.736917	0.954447
AC107959.2	0.0447987	1.58625	4.03887	-0.20282	1
AC107959.3	0.121911	-0.0855153	4.02461	-0.173598	1
TNFRSF10C	0
TNFRSF10D	0.667172	-1.69349	2.67313	0.68158	0.409043
TNFRSF10A-AS1	0
TNFRSF10A	11.6608	-0.0424477	0.699207	0.0135717	0.907258	0.954447
AC100861.1	1.03304	-0.954799	2.14713	0.307461	0.579242
AC100861.2	0.107891	0.715992	4.02414	-0.175123	1
CHMP7	15.0553	0.321749	0.608219	0.325077	0.568573	0.954447
R3HCC1	12.7276	-0.940169	0.700835	1.94623	0.162994	0.954447
LOXL2	0.0895974	1.90496	4.03453	0.0747428	0.784552
AC090197.1	0
ENTPD4	15.5502	0.158772	0.588305	0.0733016	0.786589	0.954447
AC104561.1	0
AC104561.4	0
AC104561.3	0
SLC25A37	6.49892	-0.912021	0.934828	1.07213	0.300466	0.954447
NKX3-1	0.913769	-0.0319797	2.56853	0.0125372	0.910847
NKX2-6	0
AC012574.1	0
AC012574.2	0
STC1	0
AC023202.1	0
ADAM28	0.179195	2.32993	4.02997	0.365136	0.545668
AC120193.1	0.0447987	1.58625	4.03887	-0.20282	1
ADAMDEC1	0
ADAM7	0
AC024958.1	0
AF106564.1	0
NEFM	0.107891	0.715992	4.02414	-0.175123	1
NEFL	0
AC107373.2	0
AC107373.1	0
AC107373.3	0
AC041005.1	0
DOCK5	5.92836	-1.25383	1.04985	1.46136	0.226715	0.954447
GNRH1	0.483838	-1.02805	2.87221	0.251846	0.615778
AC091185.1	0
KCTD9	12.8083	-0.954446	0.670704	2.15583	0.14203	0.954447
CDCA2	7.27612	-1.80486	1.06263	2.47478	0.115685	0.954447
AC009623.1	0
AC009623.2	0
AC009623.3	0
AC090103.1	0
EBF2	0
PPP2R2A	33.7805	-0.962805	0.537184	3.02358	0.0820619	0.954447
BNIP3L	32.4695	-0.0198817	0.485182	0.02113	0.884425	0.954447
AC011726.2	0
AC011726.3	0
PNMA2	0.450495	2.88958	3.45111	0.880088	0.348178
DPYSL2	16.1819	-1.15403	0.620622	3.49557	0.0615332	0.954447
ADRA1A	0
AC090150.2	0
AC090150.1	0
STMN4	0
TRIM35	9.2681	0.0792409	0.777675	0.0379526	0.845538	0.954447
PTK2B	52.8723	-0.652414	0.396993	2.74978	0.0972677	0.954447
CHRNA2	0
EPHX2	0.678026	0.474478	2.83392	0.00784917	0.929403
CLU	1.47882	-2.92331	2.0273	2.42621	0.119321
SCARA3	0
AC013643.2	0
CCDC25	28.8348	-0.241942	0.465166	0.268011	0.604669	0.954447
ESCO2	6.96408	-1.63139	1.14274	1.80523	0.179081	0.954447
PBK	3.1573	-2.65507	1.42741	3.21276	0.0730661	0.954447
SCARA5	0
AC069113.2	0
NUGGC	0
ELP3	10.8663	-0.230166	0.711651	0.116872	0.732452	0.954447
AC021678.2	0
PNOC	0
ZNF395	0.483838	-1.02805	2.87221	0.251846	0.615778
FBXO16	0.624894	2.66405	3.10944	1.2168	0.26999
AC025871.3	0
AC025871.2	0
AC025871.1	0
FZD3	0.254037	-0.0855153	4.02461	-0.00513642	1
EXTL3	4.05881	1.0665	1.16644	0.947632	0.330323	0.954447
EXTL3-AS1	0
INTS9	11.5078	-0.408465	0.696692	0.355305	0.551126	0.954447
INTS9-AS1	0
HMBOX1	15.3205	-0.359535	0.597406	0.385899	0.534463	0.954447
HMBOX1-IT1	0
AC108449.2	0
KIF13B	20.8817	-0.675406	0.561142	1.62047	0.203026	0.954447
AC108449.3	0
AC108449.1	0.292894	-0.452997	3.70649	0.0201555	0.887104
DUSP4	428.766	1.21626	0.260138	21.4504	3.63097e-06	0.00126345
AC084262.2	0.360898	2.47806	4.02866	0.524002	0.469139
AC084262.1	0.107891	0.715992	4.02414	-0.175123	1
AC084026.2	0.134396	2.1411	4.03184	0.242436	0.622452
AC084026.1	0.0630919	0.208959	4.03316	-0.311462	1
LINC00589	0
LINC02099	0.614934	1.264	3.18511	0.0133023	0.908179
AC131254.1	0.624894	2.66405	3.10944	1.2168	0.26999
AC131254.3	0
AC131254.2	0
LINC02209	0
SARAF	390.736	0.0880183	0.261523	0.118994	0.730128	0.954447
AC044849.1	12.3499	-0.108509	0.78764	0.135403	0.712895	0.954447
LEPROTL1	174.647	0.463258	0.26973	2.95192	0.0857754	0.954447
MBOAT4	0.152689	1.0347	4.01979	-0.0725279	1
AC026979.2	4.18595	-1.34606	1.16412	1.39914	0.236868	0.954447
DCTN6	10.8134	0.42195	0.772676	0.389555	0.532533	0.954447
AC026979.1	0.170982	0.215295	4.0104	-0.103097	1
AC026979.4	0.890269	2.19641	2.49028	0.904025	0.341705
AC026979.3	0.0447987	1.58625	4.03887	-0.20282	1
AC090820.2	0
RBPMS-AS1	0.667812	0.0889777	2.8066	-0.00259131	1
RBPMS	9.10084	-0.330378	1.13335	0.141341	0.706951	0.954447
GTF2E2	20.1747	-0.552355	0.56252	0.968011	0.325177	0.954447
AC102945.1	0
SMIM18	0.382491	0.108469	3.35316	-0.021966	1
GSR	13.6645	-0.344299	0.736199	0.217583	0.640888	0.954447
UBXN8	3.66572	0.305101	1.24508	0.128185	0.720321	0.954447
PPP2CB	14.2333	-0.292768	0.80371	0.208781	0.647725	0.954447
TEX15	0.0630919	0.208959	4.03316	-0.311462	1
PURG	0.0630919	0.208959	4.03316	-0.311462	1
WRN	8.72601	-0.264032	0.792123	0.112105	0.737761	0.954447
AC009563.1	0
AC068672.2	0
AC068672.3	0
AC068672.1	0
AC090816.1	0
NRG1	0
AC068931.1	0
NRG1-IT1	0
NRG1-IT3	0
AC083977.1	0
AC090204.1	2.29081	-0.935419	1.98554	0.225883	0.634594
AC067838.1	0
FUT10	3.33513	1.56548	1.4286	1.31418	0.251639	0.954447
TTI2	4.93782	-0.404007	1.04011	0.209202	0.647394	0.954447
MAK16	7.00339	0.223229	0.898023	0.071405	0.789302	0.954447
RNF122	1.32337	0.512671	1.93859	0.102779	0.748519
DUSP26	0
AF279873.3	0
AF279873.4	0
AC087855.2	0
AC090993.1	0
AC087855.1	0
LINC01288	0
AC099685.1	0
UNC5D	0.580096	2.43343	3.48134	0.923283	0.336614
AC105230.1	0
AC124290.1	0.0630919	0.208959	4.03316	-0.311462	1
AC124290.2	0
AC090809.1	0.360898	2.47806	4.02866	0.524002	0.469139
KCNU1	0
AC092818.1	0
AC091182.1	0
AC091182.2	0
LINC01605	0.0447987	1.58625	4.03887	-0.20282	1
AC124067.1	0
AC124067.2	0
AC124067.3	0
AC124067.4	0
AC137579.2	0
AC137579.1	0
ZNF703	1.03995	-0.491809	2.25024	0.0689107	0.792929
AC138356.3	0
AC138356.1	0
ERLIN2	4.95932	-0.0522285	1.18001	0.0134501	0.907673	0.954447
PLPBP	16.1444	-0.0723385	0.582789	0.0175424	0.89463	0.954447
ADGRA2	0.252367	-1.00038	3.98517	0.148159	0.700301
BRF2	4.98177	0.0936237	1.08295	0.011912	0.91309	0.954447
RAB11FIP1	159.17	0.399175	0.294854	1.84249	0.174659	0.954447
GOT1L1	0
ADRB3	0
EIF4EBP1	43.9496	-0.758996	0.506135	2.15777	0.141851	0.954447
AP006545.1	0.254037	-0.0855153	4.02461	-0.00513642	1
AP006545.3	0
AP006545.2	0.0630919	0.208959	4.03316	-0.311462	1
ASH2L	11.7878	-0.231733	0.750997	0.102138	0.749279	0.954447
AC084024.1	0
STAR	0.624894	2.66405	3.10944	1.2168	0.26999
AC084024.3	0.0447987	1.58625	4.03887	-0.20282	1
LSM1	42.9143	0.34663	0.417877	0.751413	0.386029	0.954447
BAG4	15.7985	-0.258628	0.6129	0.181958	0.669696	0.954447
AC084024.4	0.337692	-0.132717	3.51614	-0.0151677	1
DDHD2	16.4931	-0.0797511	0.593885	0.0276652	0.867898	0.954447
PLPP5	21.3873	-0.106767	0.684519	0.0783119	0.779598	0.954447
NSD3	172.511	0.144166	0.278414	0.284513	0.593758	0.954447
AC087362.2	0.0895974	1.90496	4.03453	0.0747428	0.784552
AC087362.1	0.837258	1.09689	2.51827	0.189316	0.663487
AC087623.2	5.14407	-1.19081	1.10965	1.34118	0.246826	0.954447
LETM2	13.6767	0.862466	0.689044	1.57719	0.209166	0.954447
FGFR1	8.02233	0.874458	0.89229	1.08087	0.298504	0.954447
AC087623.3	0
AC087623.1	0
C8orf86	0
AC069120.1	0
AC016813.1	0
TACC1	71.4226	0.0152928	0.391027	0.0560538	0.812845	0.954447
AC067817.1	0
AC067817.2	0
PLEKHA2	93.1464	0.312487	0.378191	0.747424	0.387293	0.954447
AC108863.2	0
HTRA4	1.81718	0.482123	1.73216	0.171812	0.678506
TM2D2	22.0741	-0.556114	0.636763	0.75473	0.384983	0.954447
ADAM9	5.11492	-0.876804	1.05773	0.659662	0.416679	0.954447
ADAM32	0.170982	0.215295	4.0104	-0.103097	1
ADAM18	0
ADAM2	0
IDO1	4.52984	-1.79744	1.35618	1.54903	0.213278	0.954447
AC007991.3	0
AC007991.2	0
AC007991.4	0
IDO2	0
AC087518.1	0
AC022733.1	0
TCIM	0
AC022733.2	0
SIRLNT	0
AC105999.1	0
AC010857.1	0
ZMAT4	0
AC048387.1	0
SFRP1	0
AC104393.1	0
AC016868.1	0
GOLGA7	37.4518	0.384141	0.424567	0.818926	0.365494	0.954447
AC009630.1	1.48918	2.6587	1.95487	1.94195	0.163457
GINS4	4.40281	0.370998	1.08638	0.153194	0.695501	0.954447
AC009630.2	0.107891	0.715992	4.02414	-0.175123	1
AC009630.4	0
GPAT4	21.2822	0.471585	0.563117	0.714812	0.397851	0.954447
AC009630.3	1.17008	0.147438	2.16377	0.00160163	0.968077
NKX6-3	0
ANK1	0
AC113133.1	0
AC027702.1	0
KAT6A	44.889	-0.0175811	0.389035	0.0239441	0.877027	0.954447
AC103724.4	0
AC103724.3	0.553473	-0.187596	2.90756	0.0440232	0.83381
AP3M2	17.1381	-0.676626	0.575845	1.36856	0.24206	0.954447
PLAT	1.91376	-1.91279	1.73999	1.0946	0.295455
AC083973.1	0
IKBKB	17.902	0.159708	0.564994	0.0893813	0.764965	0.954447
POLB	22.7264	0.475758	0.513964	0.883967	0.347117	0.954447
DKK4	0
VDAC3	56.6835	-0.516707	0.363756	1.98228	0.15915	0.954447
SLC20A2	14.6805	-0.714033	0.728877	1.11403	0.291208	0.954447
AC090739.1	0
SMIM19	27.245	0.272146	0.542834	0.306902	0.579588	0.954447
CHRNB3	0
AC103843.1	0
CHRNA6	0.0447987	1.58625	4.03887	-0.20282	1
THAP1	13.3905	0.305598	0.628387	0.241917	0.622825	0.954447
AC087533.1	0.234074	-0.18891	3.98948	-0.0344282	1
RNF170	9.30692	0.513906	0.850978	0.501967	0.478637	0.954447
HOOK3	34.9855	0.00744789	0.422756	0.00998077	0.920421	0.954903
FNTA	29.4957	0.338129	0.494392	0.473337	0.491456	0.954447
POMK	3.23119	-0.658557	1.25675	0.28967	0.590432	0.954447
HGSNAT	25.4173	0.258735	0.546209	0.326371	0.567804	0.954447
AC021451.2	0
AC021451.3	0
LINC00293	0
AC091163.1	0
AC091163.2	0
AC120036.5	0
AC120036.4	0
IGLV8OR8-1	0
SPIDR	42.0351	-0.67178	0.432581	2.52628	0.111964	0.954447
AC024451.4	0.0630919	0.208959	4.03316	-0.311462	1
CEBPD	56.2466	-1.07291	0.436049	6.24778	0.0124349	0.81311
PRKDC	67.8128	-0.386704	0.351219	1.20169	0.272984	0.954447
AC021236.1	0.121911	-0.0855153	4.02461	-0.173598	1
MCM4	13.8101	-2.3237	0.715594	10.8213	0.0010034	0.139659
UBE2V2	29.823	-0.373433	0.463382	0.646594	0.421333	0.954447
AC026904.1	0
AC026904.2	0
AC022915.2	0
LINC02599	0
LINC02847	0
AC022915.1	0
AC022915.3	0
EFCAB1	0
AC100805.1	0
SNAI2	0.975832	2.24845	2.75387	0.355834	0.550829
AC013701.2	0
AC044893.2	0
PPDPFL	0
AC044893.1	0
AC090155.2	0
AC090155.1	0
AC113145.1	0
AC023762.1	0
SNTG1	0
AC090539.1	0
AC012413.1	0
PXDNL	0.0630919	0.208959	4.03316	-0.311462	1
AC090186.1	0
PCMTD1	29.0179	0.704939	0.472463	2.26711	0.132146	0.954447
AC103769.1	0
AC064807.1	2.7364	-1.41991	1.46564	0.883095	0.347355
AC064807.4	0
AC064807.2	0
AC064807.3	0
ST18	0
AC021915.2	0
AC021915.1	0
AC103831.1	0
ALKAL1	0
RB1CC1	40.6358	0.0809885	0.405645	0.0402417	0.841009	0.954447
AC113139.1	0
NPBWR1	0.360898	2.47806	4.02866	0.524002	0.469139
AC009646.2	0
OPRK1	0
AC131902.1	0
AC022034.3	0
AC022034.1	0.405696	2.70219	3.61642	0.722785	0.395232
AC022034.4	0
ATP6V1H	26.23	0.0210943	0.507948	0.0800697	0.777203	0.954447
RGS20	6.13606	-0.473983	1.3546	0.143168	0.705152	0.954447
AC113194.1	0
TCEA1	123.027	-0.0244817	0.297911	0.0266441	0.870337	0.954447
AC100821.2	0
LYPLA1	50.4287	-0.381825	0.388659	0.951697	0.329288	0.954447
MRPL15	17.9636	-0.795446	0.660165	1.3741	0.241108	0.954447
AC027250.2	0
SOX17	0
RP1	0
AC084834.1	0
XKR4	0
AC022679.2	0
AC022679.1	0
AC090200.1	0
TMEM68	6.66559	-0.871838	0.910683	0.919388	0.337636	0.954447
TGS1	33.4158	-0.0434064	0.42729	0.0118138	0.913447	0.954496
LYN	4.77702	0.906482	1.03813	0.808224	0.368646	0.954447
AC018607.1	0
RPS20	331.607	-0.0803979	0.266541	0.0979311	0.754327	0.954447
CERNA3	0
MOS	0
PLAG1	0.152689	1.0347	4.01979	-0.0725279	1
CHCHD7	22.3365	-0.273973	0.515498	0.343565	0.557779	0.954447
AC107952.2	0
SDR16C5	0
PENK	0
AC012349.1	0
LINC00968	0
AC013644.1	0
AC009597.1	0
IMPAD1	16.436	0.0995052	0.601292	0.0505233	0.822155	0.954447
LINC01606	0
AC025674.2	0
LINC00588	0
AC068075.1	0
AC068075.2	0
AC090796.1	0
AC104051.1	0
AC104051.2	0
LINC01602	0
AC012103.1	0
FAM110B	0
AC104350.1	0
AC027698.1	0
AC092819.3	0
AC092819.1	0
AC092819.2	0
UBXN2B	8.61901	0.716798	0.772318	0.874931	0.349594	0.954447
CYP7A1	0
SDCBP	117.393	-0.259854	0.846641	0.0937601	0.75945	0.954447
NSMAF	17.9322	-0.269977	0.617319	0.318132	0.572733	0.954447
TOX	80.0557	0.917227	0.411225	5.04799	0.0246545	0.954447
AC105150.1	0
AC090152.1	17.4873	0.750908	0.593991	1.65967	0.197647	0.954447
AC087664.1	0
AC087664.2	0
AC021393.1	0
CA8	0.721795	3.39587	3.21214	1.36221	0.243155
LINC01301	0.38022	-1.32391	3.6488	0.283337	0.594522
RAB2A	83.1286	-0.394031	0.408797	0.917811	0.33805	0.954447
AC068389.3	0.635498	1.13693	2.64373	0.160482	0.688713
AC068389.1	0.0630919	0.208959	4.03316	-0.311462	1
AC068389.2	0
CHD7	4.08074	-1.09805	1.25944	0.710318	0.399338	0.954447
AC113143.1	0
AC113143.3	0
AC022182.1	0.121911	-0.0855153	4.02461	-0.173598	1
AC022182.2	0.423017	0.362473	3.54517	-0.0282275	1
CLVS1	0.580096	2.43343	3.48134	0.923283	0.336614
AC023866.2	0
AC023866.1	0
ASPH	6.04638	1.06993	1.14879	0.977057	0.322927	0.954447
AC091173.1	0
LINC02842	0
AC025524.1	0
LINC02155	0
AC023095.1	0
NKAIN3	0
AC018861.2	0
AC090577.1	0
NKAIN3-IT1	0
AC120042.1	0
GGH	20.9576	-0.206888	0.7055	0.156223	0.692658	0.954447
AC120042.2	0
TTPA	0
YTHDF3-AS1	0.406726	0.000167852	3.32375	-0.0219225	1
YTHDF3	29.4168	0.150949	0.478458	0.148901	0.699588	0.954447
AC011978.2	0.405696	2.70219	3.61642	0.722785	0.395232
AC011124.1	0
AC011124.2	0
AC018953.1	0
AC018953.2	0
LINC01414	0
AC069133.1	0
LINC01289	0
MIR124-2HG	0
AC012535.1	0
AC090136.3	0
BHLHE22	0.0630919	0.208959	4.03316	-0.311462	1
CYP7B1	0
AC104232.2	0
AC104232.3	0
AC104232.1	0
LINC00251	0
LINC01299	0
AC100814.1	0
ARMC1	16.38	-0.100953	0.652957	0.11736	0.731916	0.954447
MTFR1	15.7966	-0.178614	0.60879	0.118694	0.730456	0.954447
AC055822.1	0.0447987	1.58625	4.03887	-0.20282	1
PDE7A	140.441	0.0205031	0.408708	0.0293194	0.864044	0.954447
AC100812.1	0.0630919	0.208959	4.03316	-0.311462	1
DNAJC5B	0.0447987	1.58625	4.03887	-0.20282	1
AC084082.1	0
TRIM55	0
CRH	0
LINC00967	0
AC009879.4	0.468788	1.79699	3.18234	0.357302	0.550008
RRS1-AS1	0
RRS1	4.56584	-1.69063	1.2985	1.48497	0.222998	0.954447
ADHFE1	6.11238	-0.381542	0.97758	0.152828	0.695847	0.954447
VXN	0
MYBL1	6.41069	0.710035	0.905793	0.612388	0.43389	0.954447
VCPIP1	12.7183	-0.514619	0.682837	0.63772	0.424538	0.954447
SGK3	6.059	0.25908	0.91614	0.11562	0.733834	0.954447
MCMDC2	0.360898	2.47806	4.02866	0.524002	0.469139
SNHG6	105.163	-0.398475	1.11999	0.125653	0.722982	0.954447
TCF24	0
PPP1R42	0
COPS5	34.5076	-0.186301	0.451428	0.179782	0.671561	0.954447
CSPP1	18.6029	-0.0524002	0.548887	0.0109973	0.91648	0.95462
ARFGEF1	50.2577	0.21408	0.376538	0.323743	0.569367	0.954447
AC021321.2	0
AC021321.1	0
CPA6	0.487081	1.04564	3.41054	0.0924824	0.761045
AC022874.1	0
PREX2	0
AC011853.2	0
C8orf34-AS1	0
C8orf34	0
AC083967.1	0
LINC01592	0
AC021785.1	0
LINC01603	0
SULF1	0
SLCO5A1	0.737875	-1.66775	2.48162	0.680735	0.409334
AC091047.1	0
AC079089.1	0
PRDM14	0
NCOA2	36.2593	-0.422172	0.480029	0.913038	0.33931	0.954447
AC022730.3	0
AC022730.4	0
AC120194.1	0
TRAM1	68.4777	-0.0295484	0.354707	0.0249491	0.874494	0.954447
LACTB2-AS1	0.242287	1.45967	4.01522	0.0824983	0.77394
LACTB2	6.70114	0.425577	1.07772	0.239446	0.624607	0.954447
XKR9	0.197488	1.27084	4.01709	0.0111778	0.915801
AC022858.1	0
EYA1	0
AC009446.1	0
AC104012.1	0
MSC-AS1	11.3492	-0.033671	0.789353	0.0134656	0.90762	0.954447
MSC	13.3021	0.784993	0.758918	1.12083	0.289739	0.954447
TRPA1	0.0447987	1.58625	4.03887	-0.20282	1
AC078906.1	0
AC011131.1	0
KCNB2	0
AC013562.1	0
AC090735.1	0
AC022893.2	0
TERF1	43.2797	-0.169982	0.389378	0.215008	0.64287	0.954447
AC022893.3	0
AC022893.1	2.24394	-1.25918	1.63271	0.757317	0.384169
SBSPON	0.126184	-0.291738	4.01945	-0.0889138	1
AC100823.1	0
C8orf89	0
RPL7	285.219	0.0966674	0.872662	0.012312	0.911649	0.954447
RDH10	14.3251	0.308721	0.643235	0.231851	0.630155	0.954447
RDH10-AS1	0.0447987	1.58625	4.03887	-0.20282	1
AC111149.1	0
AC111149.2	0
STAU2-AS1	0
STAU2	20.9081	0.419628	0.547098	0.616866	0.432214	0.954447
AC027018.1	0.897107	-0.451818	2.28149	0.0988301	0.753238
UBE2W	32.4004	-0.23536	0.465099	0.309119	0.578221	0.954447
AC022868.2	0.0447987	1.58625	4.03887	-0.20282	1
ELOC	87.526	-0.418449	0.362462	1.31069	0.25227	0.954447
TMEM70	37.3962	0.12904	0.429387	0.0970107	0.755447	0.954447
LY96	4.69085	0.363347	1.09094	0.182055	0.669613	0.954447
AC087672.2	0
AC087627.1	0
AC087672.1	0
JPH1	0.702007	1.24795	3.02719	0.335756	0.562289
GDAP1	5.11777	0.558597	1.05278	0.295766	0.586549	0.954447
AC103952.1	0
MIR2052HG	0
AC115837.2	0
AC011632.1	0
PI15	0
AC011632.2	0
CRISPLD1	0.254037	-0.0855153	4.02461	-0.00513642	1
AC100782.1	0
AC022274.1	0
CASC9	0
HNF4G	0
AC011029.1	0
AC067773.1	0
LINC01111	0
ZFHX4-AS1	0
AC013509.1	0
ZFHX4	0.0630919	0.208959	4.03316	-0.311462	1
AC023200.1	0
PEX2	40.156	0.627583	0.443837	2.04932	0.152274	0.954447
AC062004.1	0
AC084706.1	0
PKIA-AS1	0.242287	1.45967	4.01522	0.0824983	0.77394
PKIA	17.2852	0.0684122	0.642908	0.106042	0.744696	0.954447
AC068700.1	0.643188	1.51402	3.11927	0.493842	0.482218
AC068700.2	0
ZC2HC1A	5.5078	0.717695	1.04613	0.553713	0.456805	0.954447
IL7	8.81479	-0.336088	0.849764	0.155896	0.692963	0.954447
AC083837.1	0.908857	-1.58909	2.26831	0.693886	0.404846
LINC02605	0.0447987	1.58625	4.03887	-0.20282	1
AC138646.1	0
STMN2	0
AC016240.1	0
HEY1	0.0447987	1.58625	4.03887	-0.20282	1
LINC01607	0
AC036214.1	0
AC036214.4	0
MRPS28	23.7478	-0.469696	0.645096	0.51901	0.471264	0.954447
AC036214.2	0.0447987	1.58625	4.03887	-0.20282	1
AC009686.2	0
TPD52	17.316	-0.612698	0.584155	1.18798	0.275736	0.954447
AC009686.1	0
AC034114.2	0
AC009812.1	0.0630919	0.208959	4.03316	-0.311462	1
ZBTB10	5.98372	-0.186165	1.15129	0.118151	0.731048	0.954447
AC009812.3	0
AC009812.4	0
ZNF704	5.66296	-0.375976	1.20389	0.124399	0.724312	0.954447
AC012533.1	0
PAG1	67.9008	0.216429	0.385384	0.363243	0.546711	0.954447
AC022778.1	0.16671	0.421515	4.01557	-0.13967	1
AC079209.2	0.0630919	0.208959	4.03316	-0.311462	1
AC079209.1	0
AC009902.3	0
AC009902.2	0.375948	-1.25687	3.70236	0.255078	0.613522
FABP5	195.045	-0.0380922	0.325251	0.0321177	0.85777	0.954447
AC018616.1	0
PMP2	0
FABP9	0
FABP4	0
AC023644.1	0
FABP12	0
IMPA1	20.9618	-0.173688	0.634764	0.155987	0.692879	0.954447
SLC10A5	0
ZFAND1	11.1831	-0.238461	0.717833	0.148351	0.700116	0.954447
CHMP4C	0
AC132219.1	0
SNX16	3.00728	0.20506	1.33423	0.0285041	0.865929
LINC02235	0.254037	-0.0855153	4.02461	-0.00513642	1
AC060765.2	0.121911	-0.0855153	4.02461	-0.173598	1
LINC02839	0
AC060765.1	0.360898	2.47806	4.02866	0.524002	0.469139
AC105031.2	0
LINC01419	0
AC015522.1	0
RALYL	0
LRRCC1	5.03443	-0.572808	1.09598	0.270221	0.603183	0.954447
AC011773.4	0
E2F5	1.66891	-0.370472	2.00886	0.0575504	0.81041
AC011773.1	0.0447987	1.58625	4.03887	-0.20282	1
RBIS	60.2226	0.212818	0.351973	0.380394	0.537393	0.954447
CA13	1.37495	0.307443	1.99572	0.019964	0.887638
AC011773.3	0
AC011773.2	0
CA1	0
CA3	0
CA3-AS1	0
CA2	0.0447987	1.58625	4.03887	-0.20282	1
AC084734.1	0
AC100801.1	0
LINC02849	0
AC100801.2	0.0447987	1.58625	4.03887	-0.20282	1
ATP6V0D2	0.0630919	0.208959	4.03316	-0.311462	1
PSKH2	0
AC023194.3	0
AC084128.1	0
SLC7A13	0
AC103760.1	0.107891	0.715992	4.02414	-0.175123	1
WWP1	27.2388	-0.0330943	0.483348	0.0309893	0.860264	0.954447
RMDN1	22.1597	-0.046535	0.517974	0.0224622	0.880864	0.954447
CPNE3	30.7044	-0.159144	0.468685	0.125329	0.723325	0.954447
CNGB3	0
AC090572.3	0
AC090572.2	0
CNBD1	0.0447987	1.58625	4.03887	-0.20282	1
AF121898.1	0
DCAF4L2	0
AC037450.1	0
MMP16	0
AC090578.1	0.674488	3.43625	2.94161	1.67367	0.195768
AC090578.2	0
AC090578.3	0
AF117829.1	1.08223	-0.578282	2.27043	0.0785094	0.779328
RIPK2	3.89638	-3.00619	1.31261	4.79338	0.0285693	0.954447
OSGIN2	4.8436	-0.809156	1.07097	0.610276	0.434684	0.954447
NBN	25.394	-0.479476	0.485389	0.965893	0.325707	0.954447
DECR1	53.665	-0.124622	0.384367	0.144928	0.70343	0.954447
CALB1	0
AC004083.1	0
LINC00534	0.16671	0.421515	4.01557	-0.13967	1
LINC01030	0
TMEM64	10.1441	0.476101	0.721045	0.445769	0.504351	0.954447
AC106038.1	0
NECAB1	0
AC103770.1	0
C8orf88	2.11047	-3.40294	1.66776	4.29145	0.0383045
PIP4P2	4.4563	-1.15061	1.32556	0.705321	0.401001	0.954447
AC087439.1	0
AC087439.2	0
OTUD6B-AS1	18.9961	-1.29647	0.745296	2.74063	0.0978262	0.954447
OTUD6B	7.16823	0.864572	0.867225	1.02128	0.312215	0.954447
LRRC69	3.03389	1.01178	1.58422	0.43792	0.508128
SLC26A7	0
AC103409.1	0
RUNX1T1	0.254037	-0.0855153	4.02461	-0.00513642	1
AF181450.1	0
AC022695.2	0
AC022695.3	0
AC091096.1	0
AC104211.2	0
AC104211.4	0
AC104211.1	0
AC104211.3	0
AC117834.2	0
AC117834.1	0
TRIQK	1.24492	-1.28796	2.32706	0.298355	0.584916
C8orf87	0
LINC00535	0
AC016885.1	0
AC016885.2	0
FAM92A	0.660762	-1.00817	2.78695	0.231752	0.630228
AC120053.1	0.0447987	1.58625	4.03887	-0.20282	1
AC010834.3	0
RBM12B	3.5859	-0.0266259	1.22097	0.0604132	0.805844	0.954447
AC010834.1	0
AC010834.2	0.107891	0.715992	4.02414	-0.175123	1
TMEM67	2.9498	-0.418258	1.33003	0.138383	0.709894
AC084346.1	0
PDP1	10.1769	-0.470073	0.752357	0.382781	0.536119	0.954447
MIR378D2HG	0
AP003351.1	0
CDH17	0
GEM	14.7222	1.06478	0.80269	1.79173	0.180715	0.954447
RAD54B	1.6198	-1.11562	1.73165	0.462842	0.496299
FSBP	0.197488	1.27084	4.01709	0.0111778	0.915801
VIRMA	20.0987	0.0163135	0.546016	0.00174412	0.966688	0.973842
AC023632.5	0
AC023632.2	0.26058	0.770144	4.00332	-0.0381966	1
AC108860.2	0
ESRP1	1.67588	-1.51071	2.15468	0.482696	0.487204
DPY19L4	4.49637	0.117115	1.07964	0.0184047	0.892087	0.954447
AP003692.1	0
INTS8	10.388	-0.235533	0.738305	0.103372	0.747821	0.954447
CCNE2	5.65288	-0.559212	0.968432	0.324969	0.568637	0.954447
AC087752.4	0
NDUFAF6	11.7024	-0.378682	0.680873	0.329088	0.566196	0.954447
TP53INP1	8.82205	0.694069	0.784062	0.801422	0.370669	0.954447
AC087752.3	0
AC068189.2	0
MIR3150BHG	0
AC068189.1	0
PLEKHF2	8.61328	0.412611	0.796451	0.276311	0.599129	0.954447
C8orf37-AS1	0.658064	0.505276	2.79599	0.014398	0.90449
LINC01298	0
C8orf37	0.355985	-0.721154	3.42905	0.116582	0.732772
AC083836.1	0
AC012339.1	0
AP003465.2	0
GDF6	0.0447987	1.58625	4.03887	-0.20282	1
UQCRB	317.837	0.0280806	0.263114	0.0212136	0.884199	0.954447
AP003465.1	0
MTERF3	6.80175	0.360357	1.01366	0.234093	0.628505	0.954447
PTDSS1	28.0382	0.018701	0.468603	0.015671	0.900378	0.954447
AP003548.1	0
SDC2	0
CPQ	5.40144	1.01124	1.01335	1.00732	0.315545	0.954447
AP003117.2	0
AP003117.1	0
AP003115.1	0
TSPYL5	0.994901	0.0302507	2.28665	0.039432	0.842595
AP002982.2	0.107891	0.715992	4.02414	-0.175123	1
MTDH	179.46	-0.00694068	0.255118	0.0026793	0.958718	0.969364
LAPTM4B	26.4912	0.785215	1.88473	0.170547	0.679626	0.954447
MATN2	0
RPL30	1702.11	0.210543	0.212912	0.976734	0.323006	0.954447
AP003352.1	0.0895974	1.90496	4.03453	0.0747428	0.784552
ERICH5	0
RIDA	4.06633	-1.2132	1.29635	0.77477	0.378745	0.954447
POP1	5.82492	0.343312	0.929007	0.165311	0.684313	0.954447
NIPAL2	2.16241	1.75397	1.54654	1.29314	0.25547
STK3	8.62949	-0.815594	0.987317	0.661846	0.415909	0.954447
KCNS2	0
AP003355.2	0
AP003467.1	0
AC016877.3	0
OSR2	1.29801	-0.418696	1.95116	0.0525304	0.818717
VPS13B-DT	1.18264	0.69244	2.23916	0.113165	0.73657
AC016877.1	0
VPS13B	48.5241	0.0285562	0.440399	0.0532126	0.817564	0.954447
AC107909.2	0.0447987	1.58625	4.03887	-0.20282	1
AC107909.1	0
AC018442.2	0
COX6C	266.76	-0.106015	0.33099	0.112287	0.737555	0.954447
AC105328.1	0
RGS22	0
FBXO43	2.15314	-2.58996	1.68977	2.50552	0.113448
POLR2K	69.9242	-0.186229	0.343643	0.292571	0.588577	0.954447
SPAG1	21.4653	0.24814	0.52304	0.242795	0.622195	0.954447
RNF19A	278.469	-0.229091	0.299413	0.596528	0.439906	0.954447
AP001574.1	0
AP003472.1	1.15175	-0.429869	2.20015	0.118554	0.730608
AP003472.2	0.487081	1.04564	3.41054	0.0924824	0.761045
AP000424.1	0.134396	2.1411	4.03184	0.242436	0.622452
AP000424.2	0
ANKRD46	5.24001	0.777003	1.00994	0.594946	0.440513	0.954447
SNX31	0.134396	2.1411	4.03184	0.242436	0.622452
AP001205.1	0
PABPC1	256.913	0.205664	0.323898	0.404278	0.524888	0.954447
AC027373.1	0
YWHAZ	425.663	-0.0701858	0.222797	0.0994527	0.752487	0.954447
AC018781.1	0
AP003469.2	0
AP003469.1	0
AP003469.3	0
AP003469.4	0.0447987	1.58625	4.03887	-0.20282	1
ZNF706	83.6119	0.184552	0.321118	0.366406	0.54497	0.954447
AP001330.4	0
LINC02844	0
AP001330.5	0
AP001330.1	0
LINC02845	0
AP001208.1	0
AP001207.3	0
GRHL2	0
NCALD	80.1451	0.181673	0.34365	0.310435	0.577413	0.954447
AP000426.1	0
RRM2B	11.9219	0.635299	0.704509	0.81455	0.366778	0.954447
UBR5-AS1	0.593999	0.0334981	2.82961	0.0195824	0.88871
UBR5	33.3135	-0.135029	0.435841	0.13861	0.709667	0.954447
AP002907.1	0
AP002852.1	0.0895974	1.90496	4.03453	0.0747428	0.784552
ODF1	0
KLF10	10.5599	-1.26104	0.853125	2.05799	0.151409	0.954447
AP002851.1	1.60577	1.53371	1.94489	0.713051	0.398433
GASAL1	0.396512	-0.348186	3.31797	0.0268865	0.869754
AZIN1	22.4513	-0.0585616	0.502173	0.0179839	0.89332	0.954447
AP003696.1	0.0447987	1.58625	4.03887	-0.20282	1
AZIN1-AS1	1.22317	0.869568	2.06094	0.193852	0.65973
AP003354.1	0
AP003550.1	0.0630919	0.208959	4.03316	-0.311462	1
ATP6V1C1	12.0027	-0.422419	0.883609	0.255	0.613576	0.954447
LINC01181	0
BAALC-AS2	0
BAALC	0
BAALC-AS1	1.33939	4.08739	2.36038	3.30297	0.0691548
AC025370.1	0
FZD6	3.87596	1.04735	1.13687	0.867309	0.351701	0.954447
AC025370.2	0
CTHRC1	2.31394	-2.66397	1.81323	1.76578	0.183905
AC012213.3	0.107891	0.715992	4.02414	-0.175123	1
SLC25A32	24.2393	0.0961402	0.494947	0.0402338	0.841024	0.954447
DCAF13	17.3512	-0.377391	0.600514	0.388818	0.532921	0.954447
AC012213.2	0
AC012213.4	0
AC012213.1	0
RIMS2	1.37836	0.561438	2.10926	0.114784	0.734762
DPYS	0
DCSTAMP	0
AP003471.1	0
LRP12	1.42159	-0.513793	2.05348	0.0729184	0.787134
ZFPM2	0
AC012564.1	0
AC021546.1	0
ZFPM2-AS1	0
AC103853.1	0
AC103853.2	0
AC090802.1	0
AC027031.1	0
AC027031.2	0.706279	0.979494	3.01501	0.253526	0.614603
OXR1	17.3152	0.372304	0.576447	0.463258	0.496105	0.954447
AC090579.1	0.107891	0.715992	4.02414	-0.175123	1
ABRA	0
AP000428.2	0
AP000428.1	0
ANGPT1	0
AC091010.1	0
AC025508.1	0
RSPO2	0
EIF3E	77.9831	-0.117717	0.471019	0.0908036	0.763158	0.954447
AC087620.1	0
EMC2	15.9215	-0.217861	0.709758	0.14661	0.701796	0.954447
AC022634.2	0
TMEM74	0
AC104248.1	0
TRHR	0
NUDCD1	7.5426	-0.854989	0.85544	1.01397	0.313953	0.954447
AC021237.1	0
ENY2	70.6486	-0.170982	0.332523	0.264831	0.606821	0.954447
PKHD1L1	0
EBAG9	15.7131	-0.487277	0.618075	0.614071	0.433259	0.954447
SYBU	0
AC079061.1	0
KCNV1	0
AC027451.1	0
AC073023.1	0
AC025366.1	0
AP005357.1	0
LINC01608	0.360898	2.47806	4.02866	0.524002	0.469139
LINC01609	2.14552	0.416404	1.67528	0.0920179	0.761627
AC009930.1	0
LINC02237	0
AC022360.2	0
CSMD3	0.0447987	1.58625	4.03887	-0.20282	1
AC024996.1	0
AC055788.2	0
AC055788.1	0
AC103993.1	0
AC064802.1	0
TRPS1	29.8797	0.00449117	0.470348	0.027043	0.869379	0.954447
AF178030.1	0.0630919	0.208959	4.03316	-0.311462	1
LINC00536	0
AC090994.1	0
AC105177.1	0
EIF3H	168.2	0.225697	0.315255	0.543472	0.460997	0.954447
UTP23	24.0232	-0.0484693	0.490528	0.0172733	0.895437	0.954447
RAD21	102.023	-0.0709319	0.3088	0.0784426	0.779419	0.954447
RAD21-AS1	0
AARD	0
SLC30A8	0
AC027419.2	0
AC084114.1	0
MED30	26.4608	-0.140534	0.475398	0.0870864	0.767914	0.954447
EXT1	16.6639	0.0456171	0.627558	0.00610267	0.937733	0.958792
SAMD12	0
AC023590.1	0
SAMD12-AS1	0
TNFRSF11B	0
COLEC10	0.317128	-0.854077	3.94825	0.146574	0.701831
AC107953.2	0
MAL2	1.98539	0.285216	2.06766	0.0981082	0.754112
MAL2-AS1	0
AC021733.4	0
CCN3	1.77996	0.599293	2.11499	0.148098	0.70036
AC021733.2	0
ENPP2	0.689405	-0.904114	2.65235	0.241228	0.623321
TAF2	19.4094	-0.385893	0.549856	0.551459	0.457722	0.954447
AP005717.2	1.23103	-0.48637	2.05036	0.0814327	0.775365
DSCC1	1.83174	-2.34186	1.76304	1.94577	0.163044
AP005717.1	0
DEPTOR	0.375948	-1.25687	3.70236	0.255078	0.613522
AC091563.1	0
COL14A1	0
MRPL13	37.9685	-0.296264	0.500802	0.385924	0.53445	0.954447
MTBP	2.61827	0.194969	1.42286	0.0199689	0.887624
SNTB1	21.2566	0.718336	0.578311	1.57552	0.209407	0.954447
AC104958.1	0.0447987	1.58625	4.03887	-0.20282	1
AC104958.2	0.0630919	0.208959	4.03316	-0.311462	1
AC068413.1	0
HAS2	0.0447987	1.58625	4.03887	-0.20282	1
HAS2-AS1	0.0447987	1.58625	4.03887	-0.20282	1
LINC02855	0
AC037486.1	0
SMILR	0
LINC01151	0
AC108136.1	0
AC100872.2	0
AC016405.3	0
AC016405.2	0
ZHX2	33.6445	0.46152	0.528908	0.847727	0.357196	0.954447
AC016405.1	0.179195	2.32993	4.02997	0.365136	0.545668
AC104316.2	0
AC104316.1	2.60151	-0.124401	1.4348	0.00759657	0.930546
DERL1	53.5814	-0.0835443	0.36538	0.0545108	0.815392	0.954447
TBC1D31	7.81756	-0.214522	0.865733	0.0644817	0.799548	0.954447
AC068228.3	0
FAM83A	0.0447987	1.58625	4.03887	-0.20282	1
AC068228.1	0
FAM83A-AS1	0
C8orf76	18.9862	0.221547	0.548324	0.166057	0.68364	0.954447
ZHX1	11.2438	-0.275546	0.693581	0.156405	0.692489	0.954447
ATAD2	26.9346	-0.796616	0.482753	2.7317	0.0983742	0.954447
WDYHV1	8.80053	-0.207218	0.824322	0.0739818	0.785625	0.954447
FBXO32	7.75125	-2.04779	0.971101	4.15703	0.041462	0.954447
AC090193.1	0
AC135166.1	0
KLHL38	0
ANXA13	0
FAM91A1	14.1636	-0.395987	0.653728	0.375153	0.540209	0.954447
FER1L6	0
AC090753.1	0
FER1L6-AS1	0
AC100871.2	0
FER1L6-AS2	0
AC090921.1	0.365734	-1.35589	3.97247	0.256163	0.612769
AC090192.2	0
TMEM65	12.3436	-0.428626	0.665055	0.418927	0.517473	0.954447
TRMT12	2.70165	0.61844	1.37106	0.20153	0.653488
RNF139-AS1	1.39073	0.323091	1.93657	0.0635411	0.800984
RNF139	30.7027	0.520375	0.471599	1.24737	0.264056	0.954447
TATDN1	13.4937	-0.340904	0.664709	0.27132	0.602448	0.954447
AC090198.1	0.179195	2.32993	4.02997	0.365136	0.545668
NDUFB9	142.147	-0.130437	0.420584	0.109457	0.740763	0.954447
MTSS1	14.8419	0.610784	0.670687	0.878029	0.348742	0.954447
AC100858.3	0
LINC00964	0.0447987	1.58625	4.03887	-0.20282	1
AC100858.2	0
AC100858.4	0
ZNF572	0
AC009908.1	0
SQLE	41.1609	-0.0637797	0.426768	0.0260609	0.871752	0.954447
WASHC5	16.2452	0.69408	0.598423	1.3551	0.244388	0.954447
WASHC5-AS1	0.406726	0.000167852	3.32375	-0.0219225	1
NSMCE2	39.5358	-0.0987086	0.405441	0.0614597	0.804204	0.954447
AC084083.1	0
TRIB1	4.25394	-1.37719	1.27828	1.0029	0.31661	0.954447
AC091114.1	0.0630919	0.208959	4.03316	-0.311462	1
AC016074.2	1.71355	0.448321	1.76877	0.0697007	0.791773
AC016074.1	0
LINC00861	1.79221	-0.270093	1.73707	0.099757	0.752121
AC024681.2	0
AC087667.1	0
AC084116.2	0
AC084116.1	0
AC084116.3	0
LRATD2	0.469818	-0.462335	3.12455	0.0540941	0.816087
PCAT1	1.30457	0.448192	2.13937	0.0965315	0.756032
AC024382.1	0.388433	0.988377	3.70535	-0.0918571	1
CASC19	0.0895974	1.90496	4.03453	0.0747428	0.784552
PRNCR1	0.2746	0.200982	3.83349	-0.0649573	1
AC018714.2	0
CASC8	0
POU5F1B	0
CCAT2	0
AC104370.1	0
AC108925.1	0
CASC11	0.0630919	0.208959	4.03316	-0.311462	1
MYC	6.345	-0.68469	1.07186	0.438904	0.507652	0.954447
PVT1	38.3877	0.0931048	0.457291	0.129634	0.718812	0.954447
AC100822.1	0
LINC00824	0.189276	-0.695941	3.99858	0.0452257	0.83159
CCDC26	1.94693	-0.371974	1.95013	0.0704938	0.790619
AC103833.2	0
AC011257.1	0
AC103718.1	0
GSDMC	0
AC022973.5	0
FAM49B	106.562	-0.114268	0.293045	0.152641	0.696024	0.954447
AC022973.4	0.170982	0.215295	4.0104	-0.103097	1
AC022973.3	0.107891	0.715992	4.02414	-0.175123	1
AC131568.1	1.19012	-0.488668	2.04873	0.0761411	0.782597
ASAP1	39.7513	-0.161702	0.446449	0.155946	0.692916	0.954447
ASAP1-IT2	0.0895974	1.90496	4.03453	0.0747428	0.784552
AC009682.1	0
AC139019.1	0.319399	0.441523	3.61681	-0.0457174	1
AC090987.1	0
ADCY8	0
AC103726.1	0
AC103726.2	0
AC087341.1	0
AC104257.1	0
EFR3A	40.1049	-0.0906051	0.454317	0.0445409	0.832851	0.954447
OC90	0
HHLA1	0
KCNQ3	0.661364	-0.238393	2.72001	0.0619515	0.803438
HPYR1	0
LRRC6	0.197488	1.27084	4.01709	0.0111778	0.915801
TMEM71	18.0496	-0.939685	0.598301	2.63843	0.104306	0.954447
AF228727.1	1.82762	-0.30528	1.92946	0.0484084	0.825856
PHF20L1	49.4663	-0.0302312	0.383784	0.0341698	0.853346	0.954447
AF230666.2	0.0447987	1.58625	4.03887	-0.20282	1
AF230666.1	0.152689	1.0347	4.01979	-0.0725279	1
TG	10.9672	-0.525179	0.803742	0.555416	0.456113	0.954447
SLA	222.488	0.0167536	0.260479	0.00497403	0.943774	0.962344
AF305872.2	1.72756	-2.24236	1.97434	1.14143	0.28535
CCN4	0.0895974	1.90496	4.03453	0.0747428	0.784552
NDRG1	26.945	-0.363221	0.5106	0.559467	0.454475	0.954447
ST3GAL1	43.2458	-0.847378	0.48037	3.34462	0.067425	0.954447
AC103706.1	0.170982	0.215295	4.0104	-0.103097	1
AC133634.1	0
AC090821.2	0
AC110741.1	0.126184	-0.291738	4.01945	-0.0889138	1
AC105180.2	0.126184	-0.291738	4.01945	-0.0889138	1
AC105180.1	0
ZFAT	3.52836	0.293966	1.17932	0.0666873	0.796223	0.954447
ZFAT-AS1	0
AC087045.2	0
AC083843.3	0
AC083843.2	0
AC083843.1	0
AC103764.1	0
LINC01591	0
AC040914.1	0
KHDRBS3	5.49586	-0.172478	1.33585	0.0628534	0.802042	0.954447
LINC02055	1.93922	-3.31345	1.96944	3.07372	0.0795673
AC103955.1	0
AC023781.1	0
AC105213.1	0
AC046195.1	0
AC046195.2	0
AC079015.1	0
FAM135B	0
COL22A1	0
AC027541.1	0
AC100807.2	0
AC087354.1	0
KCNK9	0
TRAPPC9	25.3521	0.00799965	0.528543	0.0359757	0.849566	0.954447
AC021744.1	0
PEG13	0.0447987	1.58625	4.03887	-0.20282	1
AC107375.1	0.0895974	1.90496	4.03453	0.0747428	0.784552
CHRAC1	29.3554	-0.0141239	0.462896	0.00262764	0.959118	0.969668
AGO2	41.9004	-0.0679174	0.434803	0.0862544	0.768994	0.954447
ERICD	0.16671	0.421515	4.01557	-0.13967	1
PTK2	4.73738	0.489018	1.2825	0.189695	0.663171	0.954447
AC100860.1	0
DENND3	35.1057	-0.477852	0.483916	1.13763	0.286154	0.954447
AC040970.1	4.20049	-1.13866	1.15175	1.10386	0.29342	0.954447
SLC45A4	6.32036	-0.820151	0.942047	0.805436	0.369473	0.954447
AC011676.1	0
AC011676.2	0
AC011676.3	0
AC011676.4	0
LINC01300	0
AC100803.3	0
GPR20	0
AC100803.2	0
PTP4A3	5.80555	-0.633516	1.37756	0.209638	0.647052	0.954447
AC100803.4	0
AC138647.2	0
AC138647.1	0
AC025839.1	0
AC104417.2	0
AC103758.1	0
LINC00051	0
TSNARE1	4.57439	0.185856	1.04345	0.0378181	0.845809	0.954447
AC134682.1	0
ADGRB1	0.0447987	1.58625	4.03887	-0.20282	1
ARC	3.19188	1.32662	1.50264	0.762059	0.382685	0.954447
AP006547.1	0
AC108002.2	0
JRK	1.77056	1.69342	1.78306	0.922188	0.336901
PSCA	0.0895974	1.90496	4.03453	0.0747428	0.784552
LY6K	0
LNCOC1	0.0447987	1.58625	4.03887	-0.20282	1
THEM6	5.43368	-0.601795	0.983104	0.377194	0.539109	0.954447
AC108002.1	0
SLURP1	0
LYPD2	0
AC083841.1	0
SLURP2	0
LYNX1	0.152689	1.0347	4.01979	-0.0725279	1
LY6D	0
AC083841.2	0
AC083841.3	0
GML	0.612625	-1.56279	3.04497	0.492158	0.482966
CYP11B1	0
CYP11B2	0
LY6E-DT	2.09961	-0.232894	1.65267	0.0883212	0.766322
LY6E	773.695	0.0295188	0.30386	0.0110567	0.916256	0.95462
C8orf31	0.647983	2.37204	2.79572	0.838559	0.359809
LY6L	0
LY6H	0
GPIHBP1	0
ZFP41	0.774167	1.41441	2.5944	0.311995	0.576458
GLI4	7.26562	0.218377	0.88787	0.122481	0.726359	0.954447
MINCR	1.31797	-0.650365	2.02926	0.126898	0.721671
ZNF696	1.37184	0.277022	1.97043	0.0170851	0.896005
AC138696.2	0
TOP1MT	2.71391	-0.856934	1.44002	0.349068	0.554641
RHPN1-AS1	0
RHPN1	1.1761	-0.065999	2.14708	0.0303783	0.861635
AC105118.1	0
MAFA-AS1	0
MAFA	0.0630919	0.208959	4.03316	-0.311462	1
ZC3H3	8.59218	-0.378655	0.814474	0.240621	0.623758	0.954447
AC067930.8	0.234074	-0.18891	3.98948	-0.0344282	1
AC067930.3	0.0630919	0.208959	4.03316	-0.311462	1
GSDMD	43.9967	-0.368054	0.399004	0.841732	0.358902	0.954447
MROH6	1.75526	-1.07676	1.91048	0.342538	0.558368
AC067930.4	0.0447987	1.58625	4.03887	-0.20282	1
NAPRT	23.6578	-0.120805	0.558153	0.0943821	0.758678	0.954447
AC067930.1	0.0630919	0.208959	4.03316	-0.311462	1
EEF1D	533.076	-0.0233094	0.224173	0.0109573	0.916632	0.95462
TIGD5	2.48272	0.159758	1.4175	0.0615948	0.803993
PYCR3	3.5147	0.376489	1.31238	0.194786	0.658963	0.954447
TSTA3	40.7814	0.298034	0.424411	0.537275	0.463564	0.954447
AC067930.2	0
ZNF623	2.10223	-0.0995251	1.6686	0.0130319	0.909113
ZNF707	4.41961	0.876122	1.07629	0.668327	0.413635	0.954447
AC105219.1	0.121911	-0.0855153	4.02461	-0.173598	1
CCDC166	0
AC105219.3	0
MAPK15	0
AC105219.2	0
FAM83H	0.170982	0.215295	4.0104	-0.103097	1
IQANK1	0
AC105219.4	0.0447987	1.58625	4.03887	-0.20282	1
SCRIB	9.3563	-0.310548	0.764711	0.213515	0.644026	0.954447
PUF60	65.4675	0.104911	0.360744	0.140973	0.707316	0.954447
AC234917.3	0.215781	0.534001	4.00603	-0.0753652	1
AC234917.1	0
NRBP2	3.26573	1.33159	1.24889	1.13429	0.286862	0.954447
AC234917.2	0.0447987	1.58625	4.03887	-0.20282	1
EPPK1	0.0630919	0.208959	4.03316	-0.311462	1
AC109322.2	0.0895974	1.90496	4.03453	0.0747428	0.784552
PLEC	45.4354	-0.386736	0.418348	0.975404	0.323336	0.954447
PARP10	42.7827	0.101426	0.395597	0.0658599	0.797463	0.954447
GRINA	42.4627	0.70729	1.40393	0.249843	0.617186	0.954447
SPATC1	0
OPLAH	0.343634	0.743642	3.88392	-0.0972175	1
AC109322.1	1.45946	-3.36132	2.24514	2.50285	0.113641
EXOSC4	26.6368	0.316356	0.755082	0.214225	0.643476	0.954447
GPAA1	17.7665	-1.33001	0.592229	4.96541	0.0258592	0.954447
CYC1	73.2275	-0.304239	0.880322	0.11875	0.730394	0.954447
SHARPIN	32.3905	0.360364	0.443816	0.682588	0.408697	0.954447
MAF1	49.0057	-0.123874	0.371747	0.110675	0.739377	0.954447
WDR97	0.465545	-0.380991	3.17504	0.0338699	0.853984
HGH1	9.07917	-0.708116	0.771955	0.897846	0.34336	0.954447
MROH1	6.35265	0.6288	0.884304	0.508991	0.475576	0.954447
BOP1	19.2176	0.337887	0.577495	0.347511	0.555525	0.954447
SCX	2.10928	2.96319	1.71962	3.0954	0.0785139
HSF1	45.5697	0.190252	0.3938	0.239282	0.624725	0.954447
DGAT1	16.2897	0.935552	0.598273	2.46171	0.116651	0.954447
AC233992.1	0
SCRT1	0
TMEM249	0.134396	2.1411	4.03184	0.242436	0.622452
SLC52A2	34.2138	-0.194311	0.433191	0.202885	0.652403	0.954447
FBXL6	20.2739	-0.0712728	0.54298	0.0491759	0.824503	0.954447
ADCK5	5.20492	0.393563	0.98223	0.161848	0.68746	0.954447
CPSF1	14.549	-0.216696	0.611418	0.141417	0.706876	0.954447
AC233992.3	0.0630919	0.208959	4.03316	-0.311462	1
SLC39A4	14.1924	0.392531	1.73056	0.0520572	0.819521	0.954447
VPS28	125.732	0.123942	0.306527	0.190627	0.662395	0.954447
TONSL	3.53843	-0.284231	1.22228	0.0826312	0.773763	0.954447
TONSL-AS1	0
CYHR1	9.70855	-0.25814	0.872663	0.156607	0.692299	0.954447
AC084125.1	0
KIFC2	3.22598	-0.0824768	1.26705	0.0552256	0.814208	0.954447
FOXH1	0
PPP1R16A	7.04212	0.482564	2.38586	0.0409973	0.839543	0.954447
AC084125.2	0.552872	-1.16651	3.23174	0.245146	0.620514
GPT	0
MFSD3	1.98433	0.403375	1.78201	0.0862022	0.769062
RECQL4	5.85639	-0.842398	1.02592	0.65483	0.418391	0.954447
AC084125.4	0.0447987	1.58625	4.03887	-0.20282	1
LRRC14	9.45802	0.25227	0.762416	0.122448	0.726395	0.954447
LRRC24	0.687134	-2.3066	2.63069	1.13398	0.286928
C8orf82	10.7625	-0.135395	0.905702	0.0673155	0.795286	0.954447
ARHGAP39	0.254037	-0.0855153	4.02461	-0.00513642	1
AC084125.3	0
AF186192.1	0
AF186192.3	0
ZNF251	4.9035	0.115079	1.0447	0.032108	0.857791	0.954447
ZNF34	3.66787	1.32183	1.21713	1.24272	0.264948	0.954447
RPL8	1093.73	0.165938	0.612343	0.0733507	0.786519	0.954447
ZNF517	1.20157	2.33275	2.18171	1.28224	0.257483
ZNF7	2.76702	-0.123196	1.41827	0.0115537	0.914402
COMMD5	21.2334	0.273419	0.546884	0.334634	0.562943	0.954447
AF235103.3	0.107891	0.715992	4.02414	-0.175123	1
ZNF250	2.53384	-0.12451	1.40881	0.0221266	0.881751
ZNF16	1.66927	0.66143	1.75841	0.198015	0.656328
AF235103.1	0
ZNF252P-AS1	0.0447987	1.58625	4.03887	-0.20282	1
C8orf33	11.0826	0.649641	0.733175	0.810562	0.367954	0.954447
WASHC1	25.2362	0.151905	0.500328	0.104569	0.746414	0.954447
AL928970.1	0.0447987	1.58625	4.03887	-0.20282	1
FAM138C	0
PGM5P3-AS1	0
AL449043.1	0
LINC01388	0
FOXD4	0
CBWD1	4.23037	0.454073	1.08986	0.179333	0.671947	0.954447
AL158832.2	0
DOCK8-AS1	2.02874	0.37188	1.69975	0.0475643	0.827357
DOCK8	170.655	-0.263581	0.277138	0.936127	0.333276	0.954447
AL158832.1	0.400784	-0.397119	3.28584	0.049853	0.823319
AL161725.1	2.12466	0.761814	1.70696	0.236858	0.626485
KANK1	1.3317	2.97358	2.10072	2.00684	0.156592
AL161725.2	0
AL392089.1	0
AL136979.1	0
DMRT1	0
DMRT3	0
AL358976.2	0
LINC01230	0
DMRT2	3.29645	2.62683	1.39392	3.66448	0.0555841	0.954447
AL358053.1	0
SMARCA2	47.5605	-0.365211	0.383276	0.918776	0.337796	0.954447
AL359076.1	0
VLDLR-AS1	1.23389	1.43645	2.08167	0.574555	0.448454
AL353614.1	0
VLDLR	0
AL450467.1	0
KCNV2	0.254037	-0.0855153	4.02461	-0.00513642	1
PUM3	26.831	-0.00248464	0.471219	0.0116494	0.914049	0.954613
LINC01231	0
RFX3	23.1	-0.730195	0.561964	1.8032	0.179326	0.954447
RFX3-AS1	16.401	-0.355056	0.602097	0.351342	0.553354	0.954447
AL354977.2	0.0447987	1.58625	4.03887	-0.20282	1
AL354977.1	0
GLIS3	0.0447987	1.58625	4.03887	-0.20282	1
AL137071.1	0
GLIS3-AS1	0
AL359095.1	0
AL162419.1	0
SLC1A1	2.34015	0.534451	1.71394	0.126736	0.721841
SPATA6L	1.49111	-0.480501	1.86527	0.141506	0.706789
PLPP6	1.30177	1.50105	2.00189	0.581489	0.445729
CDC37L1-DT	2.89784	0.634479	1.50463	0.235022	0.627825
CDC37L1	19.155	-0.248089	0.551441	0.227075	0.633701	0.954447
AK3	18.1202	-0.509402	0.57909	0.781497	0.376684	0.954447
AL353151.2	0
RCL1	6.75318	-0.242548	0.898151	0.106633	0.744011	0.954447
AL158147.1	0
JAK2	18.5733	-0.608778	0.559934	1.24579	0.264358	0.954447
IGHEP2	0
INSL6	0.822382	2.33526	2.60403	1.05869	0.303514
INSL4	0
RLN2	1.26125	1.35206	2.16981	0.402999	0.525545
RLN1	1.35238	0.616237	1.96061	0.0960948	0.756567
AL135786.2	0
PLGRKT	12.7228	-0.42203	0.700395	0.358469	0.549358	0.954447
CD274	1.91846	1.3688	1.67918	0.701193	0.402383
AL162253.2	2.67301	-0.793509	1.39729	0.333541	0.563581
PDCD1LG2	0.725992	-1.8144	2.58502	0.787909	0.374733
AL162253.1	0
RIC1	20.5521	0.127492	0.545324	0.0905044	0.763537	0.954447
AL136980.1	0
ERMP1	16.2745	-0.267839	0.621363	0.220401	0.638735	0.954447
KIAA2026	36.4615	-0.418625	0.456909	0.914093	0.339031	0.954447
MLANA	0
RANBP6	5.35266	0.102315	1.009	0.03659	0.848302	0.954447
AL162384.1	0
IL33	0
TPD52L3	0
UHRF2	26.2423	-0.228001	0.486254	0.223604	0.636307	0.954447
AL133480.1	0.405057	-0.429083	3.57899	0.04958	0.823796
GLDC	1.10947	2.37668	2.32341	1.16124	0.281208
AL162411.1	0.0895974	1.90496	4.03453	0.0747428	0.784552
LINC02851	0
AL354707.1	0.107891	0.715992	4.02414	-0.175123	1
KDM4C	24.1233	-0.0643183	0.53766	0.112816	0.73696	0.954447
AL513412.1	0
AL161443.1	0.107891	0.715992	4.02414	-0.175123	1
AL157703.1	0
AL354694.1	0
DMAC1	23.9338	-0.274082	0.513616	0.28187	0.595478	0.954447
AL135923.2	0
AL135923.1	0
PTPRD	0.243822	-0.900719	3.98928	0.085968	0.769367
AL583805.2	0
PTPRD-AS1	0
AL596451.1	0
AL513422.1	0
PTPRD-AS2	0
AL135790.1	0
AL162413.1	0
AL451129.1	0
AL355672.1	0
AL353595.1	0
AL589678.1	0
TYRP1	0
LURAP1L-AS1	0
LURAP1L	0
AL161449.2	0
MPDZ	0
AL162386.2	0
AL583785.1	0
LINC01235	0
LINC00583	0
AL360089.1	0
NFIB	0.932063	-0.584601	2.53829	0.0733686	0.786494
AL136366.1	0
AL137017.1	0
AL159169.3	0
AL159169.2	0.121911	-0.0855153	4.02461	-0.173598	1
ZDHHC21	8.21782	-0.628164	0.854975	0.649901	0.420148	0.954447
CER1	0
FREM1	0
AL512643.2	0
AL512643.1	0
TTC39B	11.8247	0.362859	0.682651	0.282977	0.594757	0.954447
SNAPC3	12.1141	-0.232461	0.664495	0.148221	0.700241	0.954447
PSIP1	80.7073	0.366504	0.322732	1.29561	0.255017	0.954447
CCDC171	1.01572	-0.217025	2.08767	0.018543	0.891685
C9orf92	0
BNC2	4.89516	-0.0128787	1.30662	0.0994263	0.752519	0.954447
AL449983.1	0
AL450003.1	0
BNC2-AS1	0.121911	-0.0855153	4.02461	-0.173598	1
AL162725.2	0.0630919	0.208959	4.03316	-0.311462	1
AL358117.1	0
CNTLN	1.09368	2.81151	2.28788	1.75161	0.185674
SH3GL2	0
ADAMTSL1	0
AL442638.1	0
SAXO1	0.491917	-1.8295	3.25093	0.582196	0.445453
RRAGA	26.8356	0.720062	0.526952	1.94873	0.162724	0.954447
HAUS6	12.693	-0.321921	0.646931	0.255184	0.613448	0.954447
PLIN2	144.903	-0.605346	0.323351	3.61023	0.0574252	0.954447
DENND4C	35.7918	0.455399	0.413933	1.22075	0.269213	0.954447
AL161909.2	0
AL391834.1	0
AL391834.2	0
RPS6	999.303	0.103873	0.195218	0.283189	0.594619	0.954447
AL391834.3	0.0447987	1.58625	4.03887	-0.20282	1
ACER2	0.673849	0.537456	2.94779	0.050087	0.822912
AL158206.1	0.152689	1.0347	4.01979	-0.0725279	1
SLC24A2	0
AL158077.2	0
AL591222.1	0
MLLT3	54.1298	-0.213577	0.381258	0.375313	0.540122	0.954447
FOCAD	13.2547	-0.232313	0.653097	0.174982	0.675721	0.954447
FOCAD-AS1	0.0630919	0.208959	4.03316	-0.311462	1
HACD4	52.9253	0.223768	0.411779	0.320083	0.571558	0.954447
IFNB1	0
IFNW1	0
IFNA21	0
IFNA4	0
IFNA7	0
IFNA10	0
IFNA16	0
IFNA17	0
IFNA14	0
IFNA5	0
KLHL9	7.64398	-0.258664	0.826587	0.10345	0.747728	0.954447
IFNA6	0
IFNA13	0
IFNA2	0
AL353732.1	0
IFNA8	0
MIR31HG	0.0447987	1.58625	4.03887	-0.20282	1
IFNA1	0
IFNE	0
MTAP	12.9989	0.195171	0.659187	0.096633	0.755908	0.954447
AL359922.2	0
CDKN2A-DT	0
CDKN2A	161.122	0.478981	0.26442	3.28446	0.0699387	0.954447
CDKN2B-AS1	12.774	0.584057	0.668322	0.774701	0.378767	0.954447
AL449423.1	0.0630919	0.208959	4.03316	-0.311462	1
CDKN2B	20.7397	1.22245	0.57018	4.71043	0.0299802	0.954447
AL157937.1	0
DMRTA1	0
LINC01239	0.298835	0.421515	4.01557	-0.0806786	1
AL391117.1	0
AC017067.1	0
AL357614.1	0
AL445623.2	0
AL445623.1	0
ELAVL2	0
AL161628.1	0
AL365204.1	0
AL365204.2	0
AL513317.1	0
IZUMO3	0
AL353811.1	0
AL353730.1	0
TUSC1	1.01914	-0.313068	2.35226	0.0723858	0.787894
LINC01241	0
AL353753.1	0
AL451137.2	0
AL356133.2	0
CAAP1	20.8173	0.0924722	0.539466	0.0499074	0.823224	0.954447
PLAA	31.8284	-0.179428	0.458625	0.199381	0.655221	0.954447
IFT74	3.28053	-0.109719	1.26592	0.051702	0.820128	0.954447
IFT74-AS1	0
LRRC19	0
AL355432.1	0
TEK	0
EQTN	0
MOB3B	0.378218	0.166392	3.70269	-0.0393765	1
AL163192.1	0
AL451123.2	0
IFNK	0
AL451123.1	0
C9orf72	5.2072	-0.535857	1.03477	0.366399	0.544974	0.954447
AL360014.1	0
AL353746.1	0
LINGO2	0
AL445526.1	0
AL162388.2	0
LINC01242	0
LINC01243	0
ACO1	1.22736	0.976357	2.27179	0.168761	0.681215
DDX58	30.1487	0.229	0.452091	0.276674	0.598889	0.954447
TOPORS	19.7285	0.475248	0.5399	0.810349	0.368017	0.954447
SMIM27	6.99189	0.74946	0.952495	0.700392	0.402652	0.954447
NDUFB6	79.1626	0.0358461	0.319205	0.0380936	0.845255	0.954447
TAF1L	0
AL589642.1	0
AL589642.2	0
TMEM215	0
AL157884.2	0
APTX	12.5614	0.018688	0.672667	0.00105378	0.974104	0.978301
DNAJA1	180.126	0.329743	0.289008	1.33342	0.248198	0.954447
SMU1	28.4806	0.0627707	0.467153	0.0210296	0.884698	0.954447
B4GALT1	65.5478	-0.261899	0.407881	0.503428	0.477998	0.954447
B4GALT1-AS1	0.126184	-0.291738	4.01945	-0.0889138	1
SPINK4	0
BAG1	36.1893	-0.0840889	0.464075	0.0778743	0.780199	0.954447
CHMP5	52.3378	0.143368	0.417326	0.158167	0.690849	0.954447
NFX1	23.2592	0.100475	0.518051	0.0534919	0.817095	0.954447
AQP7	0
AL356218.2	0
AQP3	10.88	0.828665	0.80006	1.06833	0.301323	0.954447
NOL6	3.86856	0.0205974	1.11631	0.00092126	0.975786	0.979304
AL139008.2	0
ANKRD18B	0
CYP4F26P	0
TRBV20OR9-2	0
TRBV21OR9-2	0
TRBV22OR9-2	0
TRBV23OR9-2	0
TRBV24OR9-2	0
TRBV25OR9-2	0
PTENP1-AS	0
TRBV26OR9-2	0
AL356489.2	0
AL356489.3	0
AL356489.1	0
AL356489.4	0
LINC01251	0
PRSS3	0
UBE2R2-AS1	0.292894	-0.452997	3.70649	0.0201555	0.887104
TRBV29OR9-2	0
UBE2R2	42.5393	-0.203049	0.392414	0.269619	0.603588	0.954447
UBAP2	27.4858	0.0362626	0.502245	0.0435779	0.834641	0.954447
AL354989.1	0.126184	-0.291738	4.01945	-0.0889138	1
DCAF12	15.3923	0.0570967	0.647176	0.0899988	0.764179	0.954447
UBAP1	30.8253	-0.43764	0.514335	0.849749	0.356623	0.954447
KIF24	0.850038	-1.4932	2.49325	0.540417	0.46226
NUDT2	11.8433	-0.379116	0.747638	0.258817	0.610934	0.954447
MYORG	0.777584	2.15136	2.66574	0.927997	0.335384
C9orf24	0.0630919	0.208959	4.03316	-0.311462	1
FAM219A	2.18218	-0.744428	1.61618	0.285451	0.593151
DNAI1	0
ENHO	0
AL160270.1	0
CNTFR	0.580096	2.43343	3.48134	0.923283	0.336614
CNTFR-AS1	0
RPP25L	10.8761	0.211389	0.716353	0.110931	0.739087	0.954447
DCTN3	73.3453	-0.158172	0.352937	0.199884	0.654814	0.954447
ARID3C	0
SIGMAR1	18.3632	-0.290104	0.575893	0.259135	0.610715	0.954447
GALT	19.7045	0.833131	0.559073	2.23077	0.135286	0.954447
IL11RA	1.54449	0.212588	1.95871	0.0106679	0.917737
CCL27	0
AL162231.1	1.981	-0.414259	1.65294	0.074349	0.785107
AL162231.2	0.569496	-2.00863	3.09477	0.709059	0.399756
CCL19	0.0447987	1.58625	4.03887	-0.20282	1
CCL21	0
FAM205A	0
AL589645.1	0
FAM205C	0
PHF24	0
DNAJB5-DT	0.0447987	1.58625	4.03887	-0.20282	1
DNAJB5	0.388433	0.988377	3.70535	-0.0918571	1
AL355377.3	0.107891	0.715992	4.02414	-0.175123	1
AL355377.4	0
C9orf131	0.0630919	0.208959	4.03316	-0.311462	1
VCP	115.109	-0.0100458	0.299135	0.00448572	0.946601	0.963512
FANCG	4.62598	-0.726638	1.1444	0.417299	0.518288	0.954447
PIGO	5.5719	0.136022	0.952393	0.0227608	0.880081	0.954447
AL353795.2	0
STOML2	41.9486	-0.277008	0.405136	0.465318	0.495149	0.954447
FAM214B	3.56152	-0.150142	1.16899	0.0167893	0.896904	0.954447
UNC13B	0.759291	3.23187	2.84869	1.71917	0.1898
RUSC2	1.03059	3.72835	2.44728	2.69787	0.100483
AL133476.1	0.0447987	1.58625	4.03887	-0.20282	1
FAM166B	1.58898	3.4633	1.99478	3.22829	0.0723762
TESK1	8.62721	0.812911	0.854667	0.990065	0.319726	0.954447
CD72	12.3568	2.13876	0.710706	9.15429	0.00248136	0.275741
AL357874.2	0.0630919	0.208959	4.03316	-0.311462	1
AL357874.1	0.360898	2.47806	4.02866	0.524002	0.469139
SIT1	112.473	0.455073	0.359254	1.60874	0.204669	0.954447
RMRP	2.51393	-0.500492	1.60522	0.122054	0.726817
CCDC107	97.955	0.526935	0.299426	3.10023	0.0782813	0.954447
ARHGEF39	1.39842	0.563131	2.09913	0.0753564	0.783692
CA9	0
TPM2	6.56321	0.0839785	2.57888	0.00197279	0.964573	0.972607
TLN1	179.772	-0.103482	0.266769	0.152296	0.69635	0.954447
CREB3	16.2317	0.194356	0.579196	0.112904	0.736862	0.954447
GBA2	5.55264	-0.47469	1.01345	0.331971	0.564501	0.954447
RGP1	6.1211	0.0609293	0.92121	0.0143556	0.90463	0.954447
MSMP	0
AL133410.2	0.0895974	1.90496	4.03453	0.0747428	0.784552
AL133410.1	1.03389	1.79846	2.24946	0.72308	0.395135
NPR2	1.31768	3.21952	2.10287	2.55936	0.109643
SPAG8	0.558385	2.14506	2.95773	0.590746	0.442131
HINT2	50.1591	-0.165764	0.422964	0.177266	0.673733	0.954447
TMEM8B	0.495294	3.03134	3.31932	1.03723	0.308466
FAM221B	0
OR13J1	0
HRCT1	0
SPAAR	0
AL135841.1	0
OR2S2	0
RECK	4.62244	0.533117	1.03112	0.273133	0.601238	0.954447
GLIPR2	53.6687	-0.185696	0.406706	0.223539	0.636356	0.954447
CCIN	0
CLTA	116.01	0.0471963	0.318324	0.0677181	0.794689	0.954447
GNE	5.76244	-0.517522	0.947876	0.29112	0.589504	0.954447
RNF38	52.0503	0.147527	0.383807	0.162982	0.686426	0.954447
MELK	6.03812	-1.90093	1.01479	3.65847	0.055785	0.954447
AL450267.2	0
PAX5	0
AL450267.1	0
AL161781.2	0
LINC01400	0
AL512604.3	0.0630919	0.208959	4.03316	-0.311462	1
EBLN3P	14.4942	-0.203239	0.657367	0.115023	0.734496	0.954447
AL512604.2	0
ZCCHC7	34.4438	0.15052	0.431952	0.124354	0.72436	0.954447
LINC01627	0
GRHPR	31.9086	0.118546	0.466972	0.141004	0.707285	0.954447
ZBTB5	2.10779	-0.244022	1.54448	0.0280278	0.867043
POLR1E	30.7053	-0.364878	0.487654	0.555998	0.455877	0.954447
AL513165.1	1.71295	0.164517	1.728	0.0222814	0.881341
FBXO10	8.27401	-0.326727	0.865057	0.234533	0.628183	0.954447
TOMM5	99.2896	-0.358745	0.298601	1.4347	0.231	0.954447
FRMPD1	0
TRMT10B	7.1548	0.990978	0.866941	1.31765	0.251014	0.954447
EXOSC3	22.6043	-0.160022	0.533573	0.0966128	0.755933	0.954447
DCAF10	15.9153	0.0767965	0.597234	0.025224	0.87381	0.954447
SLC25A51	11.23	-0.369068	0.711649	0.342374	0.558462	0.954447
SHB	1.46798	0.867752	1.90541	0.236431	0.626796
AL135785.1	0
ALDH1B1	1.75858	-0.320734	1.85351	0.0462379	0.829744
IGFBPL1	0
ANKRD18A	0
FAM201A	0
AL591543.1	0
FAM240B	0
AL845311.1	0
AL953883.1	0
CNTNAP3	0
SPATA31A1	0
FAM74A1	0
BX005214.1	0
BX005214.2	0
GLIDR	0.508675	-0.384965	2.99908	0.0725705	0.78763
BX664615.2	0.197488	1.27084	4.01709	0.0111778	0.915801
AL773545.1	0
ANKRD20A2	0.0630919	0.208959	4.03316	-0.311462	1
BX664727.3	0.0447987	1.58625	4.03887	-0.20282	1
BMS1P14	0
FP325318.1	0
IGKV1OR9-2	0
AL353626.1	0
BX255923.1	0
BX255923.2	0
FOXD4L6	0
CBWD6	0.666276	1.73287	2.76789	0.413524	0.520186
AL845472.1	0
AL354718.2	0
AL591926.2	0.33342	-0.0743126	3.89131	-0.0368092	1
FAM242F	0
AL162731.1	0
CNTNAP3B	0
SPATA31A6	0
FAM74A7	0
AL445584.2	0
BX088651.4	0
BX088651.2	0
BX664718.1	0
SPATA31A5	0
AL590491.2	0
SPATA31A7	0
BX005040.3	0
BX005040.1	0
CNTNAP3C	0.0447987	1.58625	4.03887	-0.20282	1
FAM242D	0
AL935212.1	0
FAM27C	1.54533	-0.233433	2.11484	0.0225791	0.880557
AL391987.2	0
AL391987.1	0
AL391987.4	0.360898	2.47806	4.02866	0.524002	0.469139
AL391987.3	0
FAM242E	0
AL590399.3	0
AL590399.1	0.610022	-1.45541	2.60218	0.531963	0.465783
AL590399.5	0
LINC01189	0
BX005266.2	0
LINC01410	4.78053	0.383135	1.05999	0.208328	0.648081	0.954447
AL512625.3	4.3521	-1.11903	1.21575	0.895094	0.3441	0.954447
AL512625.2	1.31954	0.798198	2.28379	0.15607	0.692801
LERFS	0.0630919	0.208959	4.03316	-0.311462	1
AL512625.1	0.0447987	1.58625	4.03887	-0.20282	1
AL772155.1	0
CR786580.1	0
CR769776.3	0
ANKRD20A4	0.121911	-0.0855153	4.02461	-0.173598	1
IGKV1OR-2	0
IGKV1OR9-1	0
FOXD4L5	0
FP326651.1	0
CBWD5	2.39324	0.518811	1.4116	0.143877	0.704457
FOXD4L4	0
IGKV1OR-3	0
AL136317.2	0
ANKRD20A3	0
ZNF658	0.827472	-1.03433	2.39373	0.293347	0.588084
AL353770.4	0
AL353770.3	0
SPATA31A3	0
BX664730.1	0
FAM27E3	0
AL627230.3	0
AL627230.1	0
ANKRD20A1	0
AL353608.2	0
CBWD3	0.720183	-0.388338	2.61127	0.0883231	0.76632
FOXD4L3	0
AL353608.3	0
AL353608.1	0
PGM5	0
PGM5-AS1	0
AL161457.2	0.152689	1.0347	4.01979	-0.0725279	1
AL161457.1	0
TMEM252	0
TMEM252-DT	0
LINC01506	0
PIP5K1B	19.6927	1.16272	0.648741	3.2363	0.072023	0.954447
FAM122A	0.319399	0.441523	3.61681	-0.0457174	1
AL354794.1	0
PRKACG	0
FXN	28.8133	0.240916	0.526933	0.319421	0.571956	0.954447
TJP2	2.65008	0.708127	1.77676	0.196025	0.657949
BANCR	2.62171	-1.02221	1.69722	0.329629	0.565877
FAM189A2	0.254037	-0.0855153	4.02461	-0.00513642	1
APBA1	0.0630919	0.208959	4.03316	-0.311462	1
AL355140.1	0
AL353693.1	0
AL162412.1	0
PTAR1	12.0616	-0.469688	0.677776	0.53785	0.463325	0.954447
C9orf135-DT	0
C9orf135	0.0447987	1.58625	4.03887	-0.20282	1
MAMDC2-AS1	0
MAMDC2	0.730904	-0.176883	2.68805	0.00840142	0.926969
SMC5-AS1	0.691407	-2.33107	2.6416	1.15117	0.283305
SMC5	50.0882	0.027825	0.368808	0.0154153	0.90119	0.954447
AL162390.1	0.343634	0.743642	3.88392	-0.0972175	1
KLF9	5.76731	0.289374	0.960792	0.0931727	0.760182	0.954447
TRPM3	0
AL159990.2	0
AL159990.1	0
CEMIP2	194.247	0.349836	0.366052	0.940934	0.332038	0.954447
ABHD17B	17.0902	0.180238	0.603975	0.171337	0.678926	0.954447
C9orf85	10.8704	0.139117	0.69203	0.040541	0.840426	0.954447
C9orf57	0
AL583829.1	0
GDA	0
AL135924.2	0
LINC01504	0.875514	0.679886	2.35542	0.0454927	0.831101
ZFAND5	79.4286	0.0471703	0.338315	0.023183	0.878982	0.954447
TMC1	0.0447987	1.58625	4.03887	-0.20282	1
LINC01474	0
ALDH1A1	0
ANXA1	363.412	-0.269947	0.24048	1.27536	0.258763	0.954447
AL451127.2	0
AL451127.1	0
AL355674.1	0
RORB-AS1	0
RORB	0.0447987	1.58625	4.03887	-0.20282	1
AL137018.1	0
TRPM6	0
C9orf40	7.21262	-0.565403	0.919283	0.377233	0.539088	0.954447
CARNMT1-AS1	0.0447987	1.58625	4.03887	-0.20282	1
CARNMT1	8.62333	-0.455438	0.813286	0.331522	0.564765	0.954447
AL158825.2	0.0447987	1.58625	4.03887	-0.20282	1
NMRK1	29.9556	-0.367419	0.453813	0.653512	0.41886	0.954447
OSTF1	120.285	-0.460391	0.296121	2.38032	0.122873	0.954447
AL353780.1	0
PCSK5	0
RFK	11.3751	-0.292857	0.69397	0.180944	0.670564	0.954447
GCNT1	17.5368	0.832486	0.565135	2.19133	0.13879	0.954447
PRUNE2	2.11876	1.88029	1.88807	0.966853	0.325466
PCA3	0.0630919	0.208959	4.03316	-0.311462	1
AL353637.2	0
FOXB2	0
VPS13A-AS1	0
VPS13A	32.6743	-0.245386	0.468032	0.279068	0.597312	0.954447
GNA14	0
GNA14-AS1	0
GNAQ	15.1694	2.41136	0.689697	12.2664	0.000461195	0.0724746
CEP78	13.7237	-1.20079	0.661423	3.41801	0.0644888	0.954447
PSAT1	7.67714	-1.41796	0.935588	2.2354	0.134882	0.954447
AL512634.1	0
LNCARSR	0
TLE4	30.3056	-0.505266	0.473191	1.24588	0.26434	0.954447
AL161912.1	0
AL161912.2	0
AL161782.1	0
LINC01507	0
AL138749.1	0
TLE1	1.08048	-0.194792	2.24078	0.021495	0.883439
AL591368.1	0.189276	-0.695941	3.99858	0.0452257	0.83159
AL158154.2	0
SPATA31D4	0
AL158154.3	0.0630919	0.208959	4.03316	-0.311462	1
SPATA31D3	0
SPATA31D1	0
AL162726.1	0
AL162726.4	0
AL353774.1	0
RASEF	0
AL499602.1	0
AL137847.1	0
FRMD3	0.223993	2.48783	4.02858	0.462849	0.496295
AL137847.2	0
IDNK	12.1866	0.400465	0.799593	0.288539	0.591158	0.954447
UBQLN1	26.2951	-0.137863	0.484722	0.0817377	0.774956	0.954447
AL354920.1	0.952626	-0.000921406	2.14967	-0.000182862	1
GKAP1	3.62201	-0.124194	1.17302	0.0191985	0.889799	0.954447
AL354733.1	0
AL354733.2	0
KIF27	2.09628	-0.490936	1.58353	0.09506	0.75784
C9orf64	2.20405	-0.721308	1.52633	0.290396	0.589967
HNRNPK	201.001	-0.022298	0.244498	0.010977	0.916557	0.95462
AL354733.3	1.53841	-0.758097	1.74839	0.2227	0.63699
RMI1	2.78265	-1.85216	1.50782	1.7425	0.186823
AL390838.1	0
SLC28A3	0
AL356134.1	0
AL157886.1	0
NTRK2	23.0783	-1.70131	0.54873	9.5829	0.00196398	0.230543
AL354897.1	0
AL354897.2	0
AL583827.1	0
AGTPBP1	16.5774	-0.825853	0.659527	1.78067	0.182067	0.954447
AL157882.1	0
AL353743.2	0
NAA35	21.6384	0.181915	0.514593	0.144754	0.7036	0.954447
GOLM1	9.58909	-1.58288	0.883864	2.8767	0.0898701	0.954447
AL161447.2	0
C9orf153	0.684569	1.18687	2.72385	0.173276	0.677216
ISCA1	48.9884	-0.282124	0.441093	0.464794	0.495392	0.954447
TUT7	49.058	-0.524191	0.384868	1.94806	0.162796	0.954447
AL158828.1	0
AL353613.1	0
LINC02834	0
GAS1	0
GAS1RR	0
AL513318.2	0
C9orf170	0
AL353752.2	0
DAPK1	0.760441	-2.40094	2.76695	1.0855	0.297471
DAPK1-IT1	0
CTSL	19.3619	-0.076983	0.870961	0.0300588	0.862357	0.954447
AL772337.2	0
SPATA31E1	0
AL353572.3	0
CDK20	0.940993	3.55633	2.75581	2.03406	0.153809
AL353572.4	0
AL353748.3	0.121911	-0.0855153	4.02461	-0.173598	1
SPIN1	20.6932	0.321806	0.534541	0.375306	0.540126	0.954447
NXNL2	0
LINC02843	0
AL390791.1	0
AL772202.1	0
S1PR3	0.0447987	1.58625	4.03887	-0.20282	1
SHC3	0
AL353150.1	0
CKS2	81.6205	-0.406994	0.335498	1.45377	0.227923	0.954447
SECISBP2	29.6989	-0.144889	0.478925	0.111092	0.738905	0.954447
SEMA4D	129.834	0.334468	0.326795	1.08913	0.296665	0.954447
AL161910.1	0
GADD45G	8.14337	0.5061	0.812405	0.392177	0.531158	0.954447
AL606807.1	2.54754	2.08662	1.59113	1.63436	0.201102
BX470209.2	0
BX470209.1	0.0447987	1.58625	4.03887	-0.20282	1
AL161629.1	0
MIR4290HG	0
LINC01508	0
LINC01501	0
DIRAS2	0.580096	2.43343	3.48134	0.923283	0.336614
SYK	0.360898	2.47806	4.02866	0.524002	0.469139
AL162585.1	0
AL355607.1	0
AL355607.2	0
AL158071.4	5.64456	0.250936	0.975346	0.0779766	0.780058	0.954447
AL158071.3	14.8186	0.377441	0.635548	0.359958	0.54853	0.954447
AL158071.1	3.30706	-0.977983	1.33828	0.672131	0.41231	0.954447
LINC00484	0.26058	0.770144	4.00332	-0.0381966	1
AL158071.5	0
AUH	18.9562	-0.0785033	0.571362	0.0411247	0.839297	0.954447
NFIL3	38.9275	-0.0983618	0.515517	0.142052	0.706249	0.954447
AL353764.1	0
ROR2	0.666276	1.73287	2.76789	0.413524	0.520186
SPTLC1	21.0609	0.368035	0.521867	0.505707	0.477003	0.954447
AL136097.2	0
IARS	21.4214	0.0937488	0.547156	0.0347157	0.852193	0.954447
NOL8	18.3639	0.263472	0.562887	0.25986	0.610216	0.954447
CENPP	17.7848	-0.521523	0.617581	0.830605	0.362098	0.954447
OGN	0.765954	0.447578	2.624	0.0103951	0.918791
OMD	0.947714	-1.38485	2.20415	0.585704	0.444085
ASPN	0.107891	0.715992	4.02414	-0.175123	1
ECM2	0.53518	0.209105	2.95186	0.0127327	0.910158
AL157827.2	0.0447987	1.58625	4.03887	-0.20282	1
IPPK	7.16959	0.844289	0.901606	0.928495	0.335254	0.954447
BICD2	9.92727	-0.307928	0.750546	0.233472	0.628961	0.954447
AL136981.3	0
ZNF484	5.52545	0.126308	0.976288	0.0729605	0.787074	0.954447
FGD3	28.9131	0.235254	0.495949	0.300448	0.583602	0.954447
SUSD3	17.9374	0.322571	0.597787	0.305622	0.580379	0.954447
AL451065.1	0
CARD19	34.8411	-0.499452	0.510969	0.947568	0.330339	0.954447
NINJ1	34.9857	0.152779	0.479049	0.138484	0.709793	0.954447
AL390760.1	0
WNK2	0.0447987	1.58625	4.03887	-0.20282	1
C9orf129	0
AL583839.1	0
FAM120AOS	30.2854	-0.162887	0.453956	0.130543	0.71787	0.954447
FAM120A	41.1652	-0.267252	0.418149	0.47258	0.491803	0.954447
PHF2	10.0013	-0.438588	0.740671	0.360533	0.54821	0.954447
AL442224.1	0
BARX1	0
BARX1-DT	0
PTPDC1	2.09709	-2.19225	1.626	1.62561	0.202312
AL360020.1	0
AL158152.1	5.21062	-0.496056	1.00557	0.296404	0.586145	0.954447
LINC02603	0
ZNF169	2.20585	-0.0548599	1.53707	0.0152267	0.901793
NUTM2F	0
AL691447.2	0
MFSD14B	11.5167	0.0809136	0.721978	0.0645733	0.799408	0.954447
AL358232.2	0
PCAT7	0.0447987	1.58625	4.03887	-0.20282	1
FBP2	0
FBP1	0
AL157936.1	0.0630919	0.208959	4.03316	-0.311462	1
AOPEP	8.43302	-0.517879	0.878127	0.35242	0.552746	0.954447
AL807757.1	0
AL807757.2	0
AL353768.1	0
AL353768.2	0.0447987	1.58625	4.03887	-0.20282	1
FANCC	7.12226	-1.38762	0.96481	1.94562	0.16306	0.954447
AL354893.2	0
AL161729.3	0.580096	2.43343	3.48134	0.923283	0.336614
PTCH1	0.0895974	1.90496	4.03453	0.0747428	0.784552
AL161729.2	0
AL161729.1	0
AL161729.4	0
AL392185.1	0
AL354861.2	0
LINC00476	13.801	0.114741	0.64049	0.0346478	0.852336	0.954447
AL354861.3	0
ERCC6L2	10.8648	-0.778485	0.782919	1.1305	0.287669	0.954447
LINC00092	2.23392	0.614863	1.58901	0.160309	0.688872
AL449403.1	0
AL449403.2	0
AL449403.3	0
HSD17B3	0
AL160269.1	0.0630919	0.208959	4.03316	-0.311462	1
HSD17B3-AS1	0
SLC35D2	33.8884	-0.553779	0.466693	1.48873	0.222413	0.954447
ZNF367	6.6073	-1.36682	0.964163	1.92381	0.165437	0.954447
AL133477.2	1.36362	-0.381009	1.97675	0.0484214	0.825833
AL133477.3	0
HABP4	14.6	-0.53753	0.720383	0.536975	0.463689	0.954447
CDC14B	0.382491	0.108469	3.35316	-0.021966	1
PRXL2C	23.0003	-0.510689	0.524705	0.957728	0.32776	0.954447
AL589843.1	0.0630919	0.208959	4.03316	-0.311462	1
ZNF510	4.68901	0.551736	1.06374	0.283104	0.594674	0.954447
ZNF782	3.93948	0.439917	1.16004	0.167056	0.682742	0.954447
MFSD14C	14.8938	-0.351084	0.682651	0.389463	0.532582	0.954447
NUTM2G	0
CTSV	0.107891	0.715992	4.02414	-0.175123	1
AL590705.3	0
AL590705.1	1.28626	0.648565	2.01728	0.11384	0.735814
AL590705.2	0
CCDC180	0.706802	2.14062	2.71404	0.625906	0.428861
AL512590.3	0
TDRD7	10.1582	0.402041	0.717947	0.319564	0.57187	0.954447
TMOD1	0
AL162385.1	0
TSTD2	12.9553	0.0218894	0.663747	0.012301	0.911688	0.954447
NCBP1	13.6258	-0.420586	0.654452	0.481699	0.487654	0.954447
AL162385.2	0.0895974	1.90496	4.03453	0.0747428	0.784552
XPA	16.0951	0.782288	0.58438	1.79656	0.180129	0.954447
PTCSC2	1.03816	1.64699	2.35671	0.562379	0.453303
AL445531.1	0
FOXE1	0
TRMO	24.2268	0.904477	0.505105	3.2271	0.0724289	0.954447
AL499604.1	4.18668	-0.194264	1.14533	0.0719651	0.788497	0.954447
HEMGN	0
ANP32B	176.077	-0.418502	0.309413	1.79999	0.179713	0.954447
AL354726.1	0
NANS	29.5633	-0.889471	0.658783	1.70854	0.191175	0.954447
TRIM14	23.4831	0.258575	0.50362	0.285534	0.593097	0.954447
CORO2A	0.934333	0.454281	2.19351	0.0207598	0.885435
TBC1D2	1.1578	0.371978	2.15555	0.0793973	0.778116
GABBR2	0
ANKS6	0.343634	0.743642	3.88392	-0.0972175	1
AL807776.1	0
GALNT12	1.20499	3.87505	2.52506	2.70959	0.0997466
AL136084.2	0
COL15A1	0.0630919	0.208959	4.03316	-0.311462	1
AL136084.3	0
TGFBR1	14.1897	0.151678	0.647364	0.0549683	0.814633	0.954447
AL162427.1	0
ALG2	14.6054	-0.119007	0.623769	0.0403515	0.840795	0.954447
SEC61B	189.251	-0.0131126	0.24698	0.00281779	0.957666	0.968803
NAMA	0
AL137067.3	0
AL359710.1	0
STX17-AS1	8.13086	0.143555	0.864039	0.0653923	0.798168	0.954447
AL162394.1	0
NR4A3	169.532	0.620174	0.27349	5.1318	0.0234913	0.954447
STX17	16.2049	0.48156	0.583375	0.686521	0.40735	0.954447
AL358937.1	0.107891	0.715992	4.02414	-0.175123	1
ERP44	46.2165	0.024892	0.396599	0.0281809	0.866684	0.954447
INVS	9.89277	-0.903152	0.813487	1.4085	0.235305	0.954447
TEX10	6.77126	0.598587	0.884781	0.462636	0.496395	0.954447
MSANTD3	5.00482	-0.252741	1.06134	0.117125	0.732174	0.954447
TMEFF1	0.0447987	1.58625	4.03887	-0.20282	1
CAVIN4	0.254037	-0.0855153	4.02461	-0.00513642	1
PLPPR1	0.254037	-0.0855153	4.02461	-0.00513642	1
BAAT	0.0447987	1.58625	4.03887	-0.20282	1
MRPL50	13.6248	-0.275486	0.626057	0.193604	0.659933	0.954447
ZNF189	5.37782	0.976045	1.00851	0.95006	0.329704	0.954447
ALDOB	0
TMEM246-AS1	0
TMEM246	0
RNF20	13.0672	-0.607204	0.648227	0.88635	0.346468	0.954447
GRIN3A	0
PPP3R2	0
LINC00587	0
CYLC2	0
LINC01492	0
AL390962.1	0
AL590381.1	0
SMC2-AS1	0.0630919	0.208959	4.03316	-0.311462	1
SMC2	32.4046	-0.671671	0.51293	1.64279	0.199943	0.954447
OR13F1	0
AL450426.1	0
OR13C4	0
OR13C3	0
OR13C8	0
OR13C5	0
OR13C2	0
OR13C9	0
OR13D1	0
NIPSNAP3A	7.12252	-0.740166	0.874412	0.716172	0.397403	0.954447
NIPSNAP3B	0.508073	-1.70543	3.60555	0.41086	0.521533
ABCA1	0.940993	3.55633	2.75581	2.03406	0.153809
AL359182.1	0
CT70	0
AL591506.1	0
SLC44A1	1.93248	1.17027	1.66656	0.530191	0.466527
FSD1L	19.417	0.0771219	0.549693	0.0459778	0.830216	0.954447
AL158070.1	0
FKTN	2.5384	-1.7236	1.45787	1.40934	0.235166
TAL2	0
TMEM38B	3.74879	-0.0671727	1.15429	0.00644906	0.935994	0.958276
LINC01505	0.0447987	1.58625	4.03887	-0.20282	1
AL732323.1	0
AL451140.1	0
AL512649.2	0
LINC01505.1	0
ZNF462	0.642469	-0.568967	3.06611	0.0678357	0.794515
AL807761.4	0
AL807761.3	0
RAD23B	58.1571	-0.687779	0.352287	3.88489	0.0487223	0.954447
LINC01509	0
AL359552.1	0
KLF4	6.02388	-2.62777	1.19255	4.81013	0.028293	0.954447
AL353742.1	0
AL358779.1	0
ACTL7B	0
ACTL7A	0
ELP1	11.4572	-0.282178	0.726703	0.186482	0.665861	0.954447
ABITRAM	2.79618	0.07011	1.36615	0.0848933	0.770773
CTNNAL1	12.3861	-0.320312	0.676661	0.222791	0.636922	0.954447
TMEM245	17.869	0.106477	0.565983	0.057204	0.810971	0.954447
FRRS1L	0
EPB41L4B	0
PTPN3	0.121911	-0.0855153	4.02461	-0.173598	1
PALM2-AKAP2	40.3672	0.0336202	0.439819	0.088539	0.766043	0.954447
AL158829.1	0
C9orf152	0
TXN	258.405	-0.505077	0.291115	2.96488	0.085091	0.954447
TXNDC8	0
SVEP1	0
AL592463.1	0
MUSK	0
LPAR1	0
AL162414.1	0
OR2K2	0
ECPAS	30.5067	-0.319297	0.455517	0.493081	0.482556	0.954447
ZNF483	2.81535	0.110473	1.34475	0.00671921	0.93467
PTGR1	2.09663	-1.68265	1.88542	0.777092	0.378032
AL135787.1	0
DNAJC25	8.05455	0.110503	0.840639	0.0177248	0.894087	0.954447
GNG10	20.6257	-0.356212	0.532361	0.444436	0.504989	0.954447
SHOC1	0.343634	0.743642	3.88392	-0.0972175	1
UGCG	25.6341	-0.744622	0.707637	1.05543	0.304259	0.954447
AL138756.1	0.107891	0.715992	4.02414	-0.175123	1
SUSD1	7.26352	0.0494339	0.85217	0.037877	0.84569	0.954447
PTBP3	64.7008	-0.304387	0.366369	0.717851	0.39685	0.954447
HSDL2	16.4974	-0.997885	0.602177	2.67319	0.102052	0.954447
C9orf147	0.126184	-0.291738	4.01945	-0.0889138	1
KIAA1958	2.12433	-0.412293	1.51379	0.102234	0.749165
INIP	12.9376	0.243236	0.66008	0.139793	0.708487	0.954447
AL390067.1	0
SNX30	1.25019	1.70785	2.05066	0.761241	0.38294
SLC46A2	0
AL139041.1	0
ZNF883	0
ZFP37	0.323672	0.364948	3.91205	-0.0399752	1
FAM225B	0
FAM225A	0
SLC31A2	4.08189	2.79078	1.29899	4.72324	0.0297576	0.954447
FKBP15	11.4419	-0.503142	0.691512	0.53623	0.463999	0.954447
SLC31A1	9.44394	0.103108	0.75077	0.0323145	0.857339	0.954447
CDC26	34.5575	0.0335517	0.422943	0.0141484	0.905317	0.954447
PRPF4	12.136	-0.377876	0.73364	0.353871	0.55193	0.954447
RNF183	0
WDR31	0
BSPRY	3.11099	2.94177	1.60319	3.30128	0.0692258	0.954447
HDHD3	13.7679	0.608217	0.68475	0.83802	0.359964	0.954447
ALAD	6.3187	0.27981	0.909834	0.0978776	0.754392	0.954447
POLE3	15.6471	-0.39119	0.624352	0.489422	0.484185	0.954447
C9orf43	0
RGS3	11.3367	0.344201	0.703789	0.258686	0.611024	0.954447
AL162727.2	0.0447987	1.58625	4.03887	-0.20282	1
AL162727.1	0
AL157702.2	0
ZNF618	0.76211	-2.32471	3.09555	0.842603	0.358653
AMBP	0
KIF12	0.0447987	1.58625	4.03887	-0.20282	1
COL27A1	1.47443	1.47099	1.86538	0.603644	0.437191
ORM1	0
ORM2	0.0895974	1.90496	4.03453	0.0747428	0.784552
AKNA	171.571	0.194621	0.393461	0.269954	0.603363	0.954447
AL138895.1	0.913399	-0.119587	2.39941	0.0526289	0.81855
WHRN	17.7946	3.14471	0.718094	19.2642	1.13819e-05	0.00336042
ATP6V1G1	131.689	0.368964	0.300609	1.50582	0.219777	0.954447
TMEM268	4.64355	-0.329939	1.07249	0.105368	0.745481	0.954447
TEX53	0.0630919	0.208959	4.03316	-0.311462	1
TEX48	0.211509	0.740219	4.01121	-0.0872678	1
TNFSF15	0.121911	-0.0855153	4.02461	-0.173598	1
DEC1	13.4276	-0.178415	0.653087	0.0795928	0.77785	0.954447
TNFSF8	12.6626	1.07746	0.716131	2.29424	0.129855	0.954447
TNC	0.791487	0.203613	2.53511	0.044576	0.832786
AL162425.1	0
AL355601.1	0
AL691420.1	0
LINC00474	0
AL691426.1	0
PAPPA	0
PAPPA-AS2	0
AL137024.1	0
PAPPA-AS1	0
ASTN2	3.96973	1.15563	1.14063	1.07436	0.299963	0.954447
ASTN2-AS1	0.0895974	1.90496	4.03453	0.0747428	0.784552
AL133284.1	0
TRIM32	1.95061	-0.995508	1.64228	0.388644	0.533013
AL157829.1	0
AL445644.1	0
AL161630.1	0
TLR4	0
AL160272.1	0
AL354754.1	0
AL355592.1	0
LINC02578	0
BRINP1	0
AC006288.1	0
LINC01613	0
AL441989.1	0
CDK5RAP2	23.9149	-0.124305	0.53256	0.0837967	0.772217	0.954447
MEGF9	9.21703	-0.441505	0.774452	0.346636	0.556024	0.954447
FBXW2	18.2199	-0.177707	0.566444	0.112847	0.736926	0.954447
B3GNT10	0.229802	-0.117893	3.993	-0.0627769	1
PSMD5	15.5189	0.618501	0.610487	1.0308	0.309971	0.954447
PHF19	45.4431	-0.7565	0.398349	3.53015	0.0602623	0.954447
TRAF1	60.082	0.265724	0.367214	0.574098	0.448635	0.954447
C5	0.0447987	1.58625	4.03887	-0.20282	1
CNTRL	47.544	0.258061	0.375969	0.475499	0.490468	0.954447
RAB14	60.8816	-0.038704	0.3592	0.0151678	0.901982	0.954447
GSN	6.28139	-0.168875	1.31295	0.0302833	0.861849	0.954447
AL513122.2	0
GSN-AS1	0
STOM	23.1398	-1.56931	0.600395	6.33602	0.011831	0.800481
AL359644.1	0.16671	0.421515	4.01557	-0.13967	1
DAB2IP	0.53188	1.26489	3.04043	0.163178	0.686247
AL357936.1	0
AL596244.1	0
TTLL11	0.657225	1.87751	3.05469	0.148433	0.700038
TTLL11-IT1	0
NDUFA8	33.8992	0.220686	0.550408	0.284311	0.59389	0.954447
MORN5	0
LHX6	0
RBM18	23.7246	-0.0885701	0.505797	0.0513572	0.820718	0.954447
MRRF	7.17321	-0.212437	0.885774	0.119275	0.729822	0.954447
PTGS1	0.134396	2.1411	4.03184	0.242436	0.622452
AL162424.1	0
AL359636.1	0
AL359636.2	0
OR1J1	0
OR1J2	0
OR1J4	0
OR1N1	0
OR1N2	0
OR1L8	0
OR1Q1	0
OR1B1	0
OR1L1	0
OR1L3	0
OR1L4	0
OR1L6	0
OR5C1	0
PDCL	13.8859	0.230509	0.628376	0.136316	0.711971	0.954447
OR1K1	0
RC3H2	25.471	-0.209122	0.496678	0.189667	0.663194	0.954447
ZBTB6	2.92339	-0.507213	1.42409	0.233403
ZBTB26	0.514616	-0.207311	3.02247	0.011203	0.915706
AC007066.2	0.0447987	1.58625	4.03887	-0.20282	1
AC007066.3	0
RABGAP1	20.6488	0.109897	0.533498	0.0428133	0.836077	0.954447
GPR21	0
MIR600HG	0.0447987	1.58625	4.03887	-0.20282	1
STRBP	18.664	1.12699	0.567041	3.93686	0.0472389	0.954447
CRB2	0
DENND1A	11.6684	0.427426	0.731333	0.346813	0.555923	0.954447
AL445489.1	0
AL390774.2	0
LHX2	0
AC006450.3	0
AC006450.1	0
AC006450.2	0
NEK6	7.39278	0.523423	1.08351	0.331349	0.564866	0.954447
AL162724.2	0
AL162724.1	0
PSMB7	55.1487	0.291395	0.380892	0.664599	0.414941	0.954447
ADGRD2	0
NR5A1	0
AL354979.1	0
NR6A1	0.717913	-1.27115	2.45803	0.448336	0.503126
MIR181A2HG	0.121911	-0.0855153	4.02461	-0.173598	1
AL354928.1	0
OLFML2A	0
WDR38	0
RPL35	871.32	0.0894355	0.207356	0.186165	0.666128	0.954447
ARPC5L	116.479	-0.0835988	0.376532	0.0651585	0.798521	0.954447
GOLGA1	10.8354	0.126371	0.711261	0.036236	0.849029	0.954447
SCAI	6.84016	-0.686192	0.878775	0.680029	0.409577	0.954447
PPP6C	37.0999	-0.146759	0.407367	0.130525	0.717888	0.954447
RABEPK	8.50132	-0.343047	0.801587	0.18757	0.664947	0.954447
HSPA5	272.933	0.186635	0.225801	0.685601	0.407665	0.954447
AL354710.2	0.613265	0.284787	3.11122	-0.000134254	1
GAPVD1	19.818	0.0298631	0.542007	0.00402101	0.949439	0.964486
AL359632.1	0
MAPKAP1	29.9219	0.242659	0.474269	0.313965	0.575257	0.954447
AL162584.1	0
AL358074.1	0
PBX3	10.4817	-0.950075	0.723922	1.77354	0.182945	0.954447
AL589923.1	0
AL162391.1	0
MVB12B	4.46532	0.253464	1.12431	0.110333	0.739766	0.954447
AL356309.2	0
AL356309.1	0
AL161908.1	0
LMX1B	0
AL161908.2	0
AL161731.1	0
ZBTB43	32.6806	0.120999	0.434192	0.084995	0.770639	0.954447
ZBTB34	1.89098	0.561806	1.62791	0.125837	0.722788
RALGPS1	4.40323	-0.88995	1.10647	0.718248	0.396719	0.954447
ANGPTL2	0
AL450263.1	0
GARNL3	0.759291	3.23187	2.84869	1.71917	0.1898
AL445222.1	0
SLC2A8	17.8611	1.35795	0.613544	4.9714	0.0257699	0.954447
ZNF79	10.1572	0.247013	0.769449	0.177359	0.673653	0.954447
RPL12	1726.79	0.121065	0.215799	0.314834	0.574729	0.954447
LRSAM1	11.5662	0.404201	0.684225	0.373875	0.5409	0.954447
NIBAN2	8.14272	-0.389428	0.870282	0.199088	0.655458	0.954447
STXBP1	3.46131	1.26952	1.37485	0.984968	0.320975	0.954447
AL162426.1	0
PTRH1	21.611	-0.19821	0.531051	0.149788	0.698738	0.954447
CFAP157	0.0630919	0.208959	4.03316	-0.311462	1
TTC16	17.8782	-0.833778	0.567073	2.16896	0.140822	0.954447
TOR2A	17.1978	-0.676399	0.591875	1.26911	0.259935	0.954447
SH2D3C	5.95839	0.234144	0.938417	0.0626714	0.802322	0.954447
AL162586.2	0
CDK9	29.9562	0.501345	0.472073	1.19495	0.274333	0.954447
FPGS	30.1996	-0.0684629	0.466637	0.0396129	0.842239	0.954447
ENG	10.018	-2.52874	0.911626	7.13832	0.00754539	0.60213
AL162586.1	0.360898	2.47806	4.02866	0.524002	0.469139
AK1	4.04805	-0.720966	1.13274	0.401348	0.526394	0.954447
ST6GALNAC6	27.4202	0.321056	0.458812	0.492273	0.482915	0.954447
ST6GALNAC4	18.6159	-0.154398	0.570719	0.0819135	0.774721	0.954447
PIP5KL1	0.287085	1.61757	4.01382	0.14488	0.703477
AL157935.1	0
DPM2	30.8663	-0.0675281	0.475792	0.0824962	0.773943	0.954447
FAM102A	11.8381	0.102533	0.724177	0.0619132	0.803497	0.954447
AL360268.2	0
NAIF1	1.38166	-0.130686	1.94975	0.00126838	0.97159
SLC25A25	8.66063	-0.111434	0.785338	0.054727	0.815033	0.954447
AL360268.1	0
SLC25A25-AS1	0.53188	1.26489	3.04043	0.163178	0.686247
PTGES2	18.8222	0.486965	0.582658	0.775907	0.378396	0.954447
AL590708.1	0
LCN2	0
C9orf16	190.947	0.782831	0.299357	6.78003	0.00921831	0.665289
CIZ1	14.817	-0.35239	0.615681	0.362674	0.547025	0.954447
DNM1	0.38022	-1.32391	3.6488	0.283337	0.594522
GOLGA2	22.4655	0.00703478	0.508049	0.000892169	0.976171	0.97959
SWI5	11.7436	-0.148451	0.789383	0.0568995	0.811465	0.954447
TRUB2	12.4864	-0.247065	0.661589	0.146356	0.702042	0.954447
AL359091.4	0.0447987	1.58625	4.03887	-0.20282	1
COQ4	28.2942	0.27036	0.492368	0.323258	0.569656	0.954447
SLC27A4	8.22716	0.0647946	0.802101	0.0237523	0.877517	0.954447
URM1	42.4921	-0.409021	0.408181	1.00853	0.315256	0.954447
AL359091.3	0
AL359091.1	0
CERCAM	1.13212	-3.00827	2.22644	2.17075	0.140658
AL359091.5	0
ODF2	15.5269	-0.334666	0.594286	0.324847	0.568709	0.954447
ODF2-AS1	0
GLE1	11.5591	0.163838	0.70405	0.0864471	0.768743	0.954447
AL356481.1	1.18328	2.98915	2.19688	2.08043	0.149198
SPTAN1	108.762	0.132543	0.3154	0.208766	0.647736	0.954447
AL356481.2	0
AL356481.3	0.0447987	1.58625	4.03887	-0.20282	1
WDR34	12.2643	-1.2885	0.688659	3.42382	0.0642623	0.954447
HMGA1P4	3.62723	0.795234	1.20204	0.44807	0.503253	0.954447
SET	152.633	-0.340418	0.277182	1.5119	0.218849	0.954447
PKN3	1.83822	2.37202	2.03424	1.24061	0.265354
ZDHHC12	38.2045	-0.152731	0.4435	0.142612	0.705698	0.954447
AL441992.1	10.1813	-0.520498	0.793104	0.422644	0.515621	0.954447
ZER1	12.6851	0.627027	0.652911	0.94742	0.330377	0.954447
TBC1D13	3.85378	0.909825	1.19233	0.595867	0.440159	0.954447
ENDOG	10.5222	0.0321226	0.709776	0.00215351	0.962987	0.971864
SPOUT1	12.4964	-0.60094	0.68064	0.759159	0.383592	0.954447
KYAT1	2.46958	-1.13329	1.48181	0.572197	0.449387
LRRC8A	12.2948	-0.443346	0.730068	0.455986	0.499506	0.954447
PHYHD1	0.0895974	1.90496	4.03453	0.0747428	0.784552
DOLK	2.04637	-0.0415929	1.57429	0.00300154	0.956309
NUP188	7.36299	-0.566549	0.854652	0.511844	0.474342	0.954447
AL592211.1	0
SH3GLB2	23.7023	0.141205	0.554092	0.0693485	0.792288	0.954447
MIGA2	5.84496	0.296305	0.935235	0.11223	0.737619	0.954447
AL592211.2	0
DOLPP1	3.42046	0.184005	1.21893	0.0648451	0.798996	0.954447
CRAT	4.12443	0.914256	1.15766	0.674173	0.411601	0.954447
AL158151.2	0
PTPA	19.57	0.0106556	0.541518	0.00335054	0.953841	0.966629
AL158151.4	0
IER5L	18.2679	1.40563	0.570051	6.13993	0.0132163	0.852755
AL158151.3	0
AL158151.1	0
AL161785.2	0
AL161785.3	0
AL161785.1	0
C9orf106	0
AL353803.5	0
LINC01503	0
AL353803.2	0
AL353803.1	0
LINC00963	13.7705	0.427975	0.636281	0.45378	0.500546	0.954447
AL353803.4	0
AL391056.2	0
AL391056.1	2.24517	5.00706	1.86037	7.26352	0.00703692
NTMT1	27.2285	-0.431337	0.476042	0.830012	0.362269	0.954447
C9orf50	0
ASB6	9.67576	0.0181007	0.738488	0.000665622	0.979417	0.981937
AL590369.1	0.0447987	1.58625	4.03887	-0.20282	1
PRRX2	0.0895974	1.90496	4.03453	0.0747428	0.784552
PRRX2-AS1	0
PTGES	0
TOR1B	13.5608	-0.249806	0.65829	0.201458	0.653547	0.954447
TOR1A	30.7369	0.190776	0.467016	0.174937	0.675761	0.954447
C9orf78	91.1875	0.2622	0.308798	0.734984	0.391273	0.954447
USP20	20.5697	0.250147	0.564374	0.278247	0.597852	0.954447
FNBP1	219.562	-0.229887	0.342141	0.479472	0.488662	0.954447
AL158207.2	1.23565	1.62506	2.19974	0.587154	0.443522
AL136141.1	0
GPR107	18.1734	-0.931201	0.608776	2.52258	0.112227	0.954447
GPRACR	0
NCS1	9.79451	-0.483184	1.00971	0.284641	0.593675	0.954447
HMCN2	0
ASS1	0.560951	-1.96149	2.88496	0.759498	0.383486
FUBP3	8.68527	-0.221767	0.826526	0.137678	0.7106	0.954447
PRDM12	0.0447987	1.58625	4.03887	-0.20282	1
EXOSC2	6.7355	-1.52138	0.933194	2.77077	0.096	0.954447
ABL1	11.2365	0.212797	0.762171	0.174828	0.675856	0.954447
QRFP	0
FIBCD1	0
AL161733.1	0
LAMC3	0.736845	0.0987753	2.76472	0.00809032	0.92833
AIF1L	2.40511	0.697084	1.84762	0.216385	0.641809
NUP214	16.3776	0.239086	0.581157	0.177844	0.673232	0.954447
AL157938.2	0.944177	0.246568	2.36269	0.0622129	0.803032
AL157938.3	0.107891	0.715992	4.02414	-0.175123	1
FAM78A	8.68114	0.613024	0.769084	0.651033	0.419744	0.954447
AL157938.4	0
PLPP7	0
PRRC2B	39.2817	-0.271649	0.427359	0.466597	0.494557	0.954447
AL358781.1	0
POMT1	6.06138	0.567107	0.909951	0.397689	0.528285	0.954447
AL358781.2	0.107891	0.715992	4.02414	-0.175123	1
UCK1	6.82019	0.743653	0.969533	0.607211	0.43584	0.954447
PRRT1B	0.134396	2.1411	4.03184	0.242436	0.622452
RAPGEF1	76.5483	-0.492756	0.415469	1.5282	0.216383	0.954447
AL160271.2	0
MED27	24.1135	-0.3623	0.51259	0.586217	0.443886	0.954447
NTNG2	3.73832	0.516456	1.14833	0.213168	0.644295	0.954447
SETX	64.1819	0.19634	0.357193	0.310879	0.577141	0.954447
TTF1	19.1686	-0.34892	0.549879	0.397113	0.528584	0.954447
CFAP77	0.0447987	1.58625	4.03887	-0.20282	1
BARHL1	0
DDX31	4.09419	0.941772	1.18297	0.627318	0.428341	0.954447
GTF3C4	7.0064	0.995239	0.872071	1.30907	0.252563	0.954447
AK8	0
AL445645.1	0
SPACA9	4.93358	1.70136	1.23834	1.96346	0.161143	0.954447
TSC1	6.37587	-0.233679	0.951091	0.161979	0.687341	0.954447
GFI1B	0
GTF3C5	16.1759	0.0561927	0.591772	0.00923328	0.923449	0.9556
CEL	0.0895974	1.90496	4.03453	0.0747428	0.784552
RALGDS	58.3795	0.354643	0.404381	0.82248	0.364456	0.954447
GBGT1	1.4291	0.884885	1.98344	0.276718	0.598861
OBP2B	0
ABO	0
SURF6	4.98157	-0.592605	1.03943	0.353466	0.552158	0.954447
MED22	2.92433	-1.1117	1.44071	0.691083	0.405796
RPL7A	1535.7	0.2502	0.221104	1.27845	0.258187	0.954447
SURF1	27.9462	0.465059	0.457385	1.04423	0.306839	0.954447
SURF2	35.5541	0.710635	0.442952	2.57052	0.108872	0.954447
SURF4	131.419	0.324939	0.278138	1.36916	0.241956	0.954447
STKLD1	0.0895974	1.90496	4.03453	0.0747428	0.784552
REXO4	11.1283	0.383015	0.690817	0.313472	0.575557	0.954447
ADAMTS13	1.17662	0.705401	1.97416	0.124039	0.724694
CACFD1	2.17199	2.14202	1.67212	1.64752	0.199297
SLC2A6	6.64807	0.0951684	0.893898	0.0131239	0.908794	0.954447
MYMK	0
ADAMTSL2	0.0630919	0.208959	4.03316	-0.311462	1
FAM163B	0
AC002101.1	0
DBH	0
DBH-AS1	0.0447987	1.58625	4.03887	-0.20282	1
SARDH	1.52087	4.54899	2.22795	4.33694	0.0372939
VAV2	2.41106	-1.15891	1.65548	0.469246	0.493334
BRD3OS	3.15253	1.1063	1.27231	0.779996	0.377142	0.954447
BRD3	12.3547	0.364666	0.657204	0.318246	0.572664	0.954447
AL445931.1	0
BX649632.1	0
WDR5	9.86339	-0.537854	0.735747	0.559335	0.454528	0.954447
BX649601.1	0
LINC02247	0
RXRA	20.5688	0.568137	0.528989	1.16781	0.279851	0.954447
AL669970.1	0
AL669970.3	0
AL669970.2	0
COL5A1	0
COL5A1-AS1	0
AL645768.1	0
FCN2	0
FCN1	0
AL353611.1	0
OLFM1	0.38022	-1.32391	3.6488	0.283337	0.594522
AL390778.1	0
AL390778.2	0
C9orf62	0
AL353615.1	0
PPP1R26-AS1	0.311187	-1.20946	3.92836	0.217914	0.640634
PPP1R26	0.468788	1.79699	3.18234	0.357302	0.550008
C9orf116	0
MRPS2	19.9106	0.360218	0.610903	0.427863	0.513039	0.954447
AL161452.1	0
LCN1	0
OBP2A	0
PAEP	0
LINC01502	0
AL354761.1	0
GLT6D1	0
LCN9	0
SOHLH1	0
KCNT1	0.450495	2.88958	3.45111	0.880088	0.348178
CAMSAP1	4.637	0.509346	1.06264	0.234323	0.628337	0.954447
AL355574.1	1.34281	-0.208464	1.91499	0.0248852	0.874654
UBAC1	15.9535	0.573808	0.588454	0.988777	0.320041	0.954447
NACC2	4.2645	0.249514	1.13231	0.103995	0.747087	0.954447
LINC02846	0.229802	-0.117893	3.993	-0.0627769	1
TMEM250	15.2788	0.437914	0.632943	0.487843	0.484891	0.954447
AL138781.1	0
LHX3	0
QSOX2	2.20657	0.677036	1.48019	0.213444	0.644082
CCDC187	0
CR392000.2	0
AC174065.1	0
GPSM1	0.134396	2.1411	4.03184	0.242436	0.622452
DNLZ	16.6333	0.112064	0.584008	0.0369872	0.847491	0.954447
CARD9	0.95917	0.651351	2.2249	0.0802242	0.776994
SNAPC4	5.55374	-0.134454	0.986623	0.0784295	0.779437	0.954447
ENTR1	11.0045	-0.313679	0.735057	0.297262	0.585604	0.954447
PMPCA	19.765	0.0842726	0.534767	0.028024	0.867052	0.954447
INPP5E	3.02928	-0.0578628	1.59246	0.0270743	0.869304
SEC16A	16.5514	-0.124499	0.608547	0.125127	0.723539	0.954447
C9orf163	0.107891	0.715992	4.02414	-0.175123	1
NOTCH1	10.3253	-0.875321	0.732153	1.51663	0.21813	0.954447
AL592301.1	0.0447987	1.58625	4.03887	-0.20282	1
NALT1	0.0630919	0.208959	4.03316	-0.311462	1
AL590226.2	0
AL590226.1	0
EGFL7	2.98503	1.68605	1.55668	1.20219	0.272885
AGPAT2	32.7706	0.0563561	0.501032	0.0379966	0.84545	0.954447
DIPK1B	0.884021	-2.57347	2.69709	1.23614	0.266216
SNHG7	70.1143	-0.62458	0.460768	1.77614	0.182624	0.954447
LCN10	0.571165	-1.90593	3.14018	0.617839	0.431851
LCN6	0
LCN8	0
LCN15	0
TMEM141	31.2557	-0.267749	0.504085	0.327012	0.567424	0.954447
CCDC183	0.43904	-1.56584	3.18353	0.455739	0.499622
CCDC183-AS1	0.576679	1.46204	2.92963	0.23992	0.624264
RABL6	47.936	-0.276701	0.376516	0.562454	0.453273	0.954447
AJM1	4.65837	-1.29571	1.16332	1.17896	0.277569	0.954447
PHPT1	131.752	0.421332	0.294894	2.07345	0.149882	0.954447
MAMDC4	0.506404	-1.8178	3.24157	0.564328	0.452522
EDF1	256.991	0.237012	0.233232	1.03676	0.308576	0.954447
TRAF2	12.5322	-0.122859	0.665611	0.0341382	0.853413	0.954447
AL807752.5	0
FBXW5	63.0061	0.0647929	0.338531	0.0438507	0.834132	0.954447
C8G	0.684569	1.18687	2.72385	0.173276	0.677216
LCN12	0.0630919	0.208959	4.03316	-0.311462	1
LINC02692	0
PTGDS	0.785916	0.264856	2.47869	0.00294362	0.956732
LCNL1	0
PAXX	118.191	-0.00849802	0.304388	0.0144991	0.904157	0.954447
CLIC3	99.3798	0.589009	0.33309	3.1255	0.0770761	0.954447
ABCA2	12.4658	0.408535	0.686211	0.429013	0.512473	0.954447
C9orf139	1.08877	0.380906	2.17505	0.0612044	0.804602
FUT7	13.7596	-0.424232	0.769637	0.295447	0.586751	0.954447
NPDC1	39.0389	0.100877	0.445248	0.0546354	0.815185	0.954447
ENTPD2	0.107891	0.715992	4.02414	-0.175123	1
AL807752.4	0
AL807752.2	0.0630919	0.208959	4.03316	-0.311462	1
SAPCD2	2.81569	-1.8394	1.55143	1.2893	0.256177
AL807752.3	0
UAP1L1	8.82482	0.843534	0.788801	1.1977	0.273783	0.954447
MAN1B1-DT	1.40475	0.135949	1.89768	0.0359165	0.849688
MAN1B1	13.6307	0.127002	0.63206	0.0484394	0.825801	0.954447
DPP7	66.805	-0.0663637	0.352317	0.0753672	0.783677	0.954447
GRIN1	0
LRRC26	0
TMEM210	0
ANAPC2	8.22409	-0.045035	0.795614	0.0160841	0.89908	0.954447
SSNA1	77.9539	-0.1693	0.354991	0.22872	0.632474	0.954447
TPRN	4.1067	0.458538	1.11804	0.217754	0.640757	0.954447
TMEM203	11.8971	-0.524078	0.69664	0.629078	0.427694	0.954447
NDOR1	6.71545	0.0397977	0.942635	0.00248528	0.96024	0.970167
BX255925.3	1.82323	-0.695457	1.63122	0.204978	0.650732
RNF208	0.0447987	1.58625	4.03887	-0.20282	1
CYSRT1	0
RNF224	0
SLC34A3	0
TUBB4B	152.468	0.03068	0.304159	0.0421174	0.837396	0.954447
FAM166A	0
STPG3-AS1	0
STPG3	0
NELFB	21.9583	-0.60184	0.551616	1.1713	0.279134	0.954447
TOR4A	0.752497	-1.06137	2.5608	0.323481	0.569523
BX255925.1	0
BX255925.4	0
NRARP	0.514616	-0.207311	3.02247	0.011203	0.915706
EXD3	3.67263	-0.277638	1.19396	0.0707947	0.790183	0.954447
NOXA1	0.528637	-0.680141	2.79309	0.125019	0.723654
ENTPD8	0
NSMF	9.06793	-0.344626	0.841358	0.255049	0.613542	0.954447
PNPLA7	1.16516	-1.10934	2.05983	0.395132	0.529614
MRPL41	114.312	-0.23095	0.307058	0.573693	0.448795	0.954447
DPH7	12.7109	1.08389	0.67161	2.66197	0.102774	0.954447
ZMYND19	7.48101	0.372486	0.858087	0.229887	0.631608	0.954447
ARRDC1	23.364	-0.00985581	0.505487	0.0191758	0.889864	0.954447
ARRDC1-AS1	5.07484	-0.257843	1.01288	0.0657738	0.797593	0.954447
EHMT1	42.2166	0.0289204	0.396244	0.00584189	0.939075	0.959283
AL772363.1	0
CACNA1B	0.0447987	1.58625	4.03887	-0.20282	1
AL954642.1	0
AC215217.1	0
TUBB8	0.121911	-0.0855153	4.02461	-0.173598	1
ZMYND11	24.4341	0.073094	0.508642	0.0424865	0.836695	0.954447
DIP2C	4.78912	-1.37376	1.42093	0.836892	0.360287	0.954447
AL669841.1	0
AL358216.1	0.940993	3.55633	2.75581	2.03406	0.153809
PRR26	0.580096	2.43343	3.48134	0.923283	0.336614
AL157709.1	0
LARP4B	30.4447	-0.0563945	0.49632	0.0564029	0.812274	0.954447
AL359878.2	0
AL359878.1	0
GTPBP4	26.0855	-0.0275394	0.488791	0.00388236	0.950317	0.964965
IDI2	0.0447987	1.58625	4.03887	-0.20282	1
IDI2-AS1	1.17435	0.0992017	2.11338	-0.000682003	1
IDI1	105.666	0.65441	0.354326	3.48342	0.0619864	0.954447
WDR37	22.1082	0.186418	0.665771	0.189806	0.663078	0.954447
LINC00200	0.91198	2.62774	2.50497	1.31902	0.250769
ADARB2	8.19176	-0.0167276	0.790904	0.000960199	0.97528	0.978897
AL392083.2	0
AL392083.1	0
AL513304.1	0
ADARB2-AS1	0
AL355597.1	0
LINC00700	0
AL441943.1	0
AL441943.2	0
LINC02662	0
LINC00701	0
LINC02645	0
AL713851.2	0
AL713851.1	0
AL355361.1	0
AL731533.1	0
AL731533.3	0
AL731533.2	0.121911	-0.0855153	4.02461	-0.173598	1
PFKP	36.3306	-0.773215	0.446764	3.12483	0.0771079	0.954447
PITRM1	6.92591	-0.212514	0.919183	0.103656	0.747486	0.954447
PITRM1-AS1	1.93518	0.412947	1.64082	0.123805	0.724944
LINC02668	0
AL451164.1	0
AL139280.1	0
AL139280.2	0
AL356433.1	0
LINC02669	0
AL357833.1	0
AL450322.2	0
AL450322.1	0
KLF6	317.679	-0.221777	0.27821	0.643115	0.422585	0.954447
AL513303.1	1.80527	-1.08572	1.80814	0.400365	0.526901
LINC02639	0
LINC02660	0
AC025822.1	0
AC025822.2	0
LINC00702	0
LINC00703	0
AC022535.1	0
AC022535.3	0
AC022535.2	0
MANCR	0
LINC00705	0
AC018978.1	0
AKR1E2	0.874741	-2.73886	2.5945	1.52393	0.217026
AKR1C1	0
AKR1C2	0
AL391427.1	0
AKR1C3	4.01201	0.195661	1.10695	0.0340028	0.853701	0.954447
AKR1C8P	0.126184	-0.291738	4.01945	-0.0889138	1
AKR1C4	0
AL355303.2	0.0447987	1.58625	4.03887	-0.20282	1
AL355303.1	0.126184	-0.291738	4.01945	-0.0889138	1
LINC02561	0
UCN3	0
TUBAL3	0
NET1	5.09212	-0.414206	1.05144	0.165623	0.684031	0.954447
CALML5	0
CALML3-AS1	0
CALML3	0
AL732437.1	0
AL732437.3	0
AL732437.2	0
LINC02657	0
LINC02678	0
LINC02677	0
ASB13	0.423989	1.57357	3.59338	0.228682	0.632503
TASOR2	25.8631	-0.376026	0.518736	0.564385	0.452499	0.954447
AL365356.1	0.737875	-1.66775	2.48162	0.680735	0.409334
GDI2	75.6569	0.018353	0.327118	0.0310148	0.860207	0.954447
AL596094.1	0.0630919	0.208959	4.03316	-0.311462	1
ANKRD16	1.69124	0.202648	1.69831	0.0235866	0.877941
FBH1	14.5011	0.616051	0.616303	1.01426	0.313885	0.954447
AL137186.2	0
IL15RA	10.7326	0.114399	0.750715	0.0812942	0.775551	0.954447
IL2RA	55.449	2.46797	0.567159	17.9734	2.24009e-05	0.0055962
AL137186.1	1.20499	3.87505	2.52506	2.70959	0.0997466
RBM17	72.26	-0.257303	0.335662	0.583985	0.444755	0.954447
PFKFB3	85.3616	0.441232	0.365701	1.51143	0.218922	0.954447
AL157395.1	0.0630919	0.208959	4.03316	-0.311462	1
LINC02649	3.42735	0.196085	1.22019	0.0403676	0.840764	0.954447
LINC02656	0.0895974	1.90496	4.03453	0.0747428	0.784552
PRKCQ	71.8444	-0.058088	0.376313	0.0689304	0.7929	0.954447
PRKCQ-AS1	34.5143	-0.350261	0.442502	0.663025	0.415494	0.954447
LINC02648	0.0630919	0.208959	4.03316	-0.311462	1
LINP1	0
LINC00706	0
LINC00707	0.152689	1.0347	4.01979	-0.0725279	1
AL392086.3	2.94318	0.889845	1.28487	0.50848	0.475798
LINC02665	0
SFMBT2	64.9153	-0.335211	0.380813	0.870604	0.350788	0.954447
LINC02642	0
AL445070.1	0
ITIH5	0
ITIH2	0
KIN	21.31	0.605614	0.548616	1.2482	0.263897	0.954447
ATP5F1C	108.998	0.206253	0.34604	0.404178	0.52494	0.954447
TAF3	25.1426	-0.20487	0.558104	0.221521	0.637884	0.954447
GATA3	86.4711	0.730343	0.335043	4.77031	0.0289545	0.954447
GATA3-AS1	0.252367	-1.00038	3.98517	0.148159	0.700301
AL390294.1	0
LINC00708	0
AL390835.1	0
AC025946.1	0.107891	0.715992	4.02414	-0.175123	1
LINC02676	0
AC044784.1	0
LINC00709	0
AL138773.1	0
LINC02663	0
LINC02670	0
AL354916.1	0
AL583859.1	0
CELF2-DT	0
AL583859.3	0
SFTA1P	0
CELF2	95.7042	-0.216133	0.353713	0.423958	0.514969	0.954447
LINC00710	0
AL136369.2	0
AL136369.1	0
AL162408.1	0
CELF2-AS2	0
AL136320.1	0.288621	-0.393689	3.98016	-0.0100219	1
CELF2-AS1	0.0630919	0.208959	4.03316	-0.311462	1
USP6NL	0.361927	-0.334438	3.46191	0.0315113	0.859105
AL512631.2	0
AL512631.1	0
ECHDC3	0
PROSER2	0
PROSER2-AS1	0
UPF2	34.0635	-0.131832	0.429121	0.0957938	0.756937	0.954447
DHTKD1	3.05789	-0.185383	1.33867	0.0245528	0.875487
SEC61A2	2.64083	0.0222692	1.44163	0.00194285	0.964842
NUDT5	47.4238	0.127148	0.381748	0.13552	0.712776	0.954447
CDC123	46.2195	-0.0246096	0.395762	0.0107742	0.917329	0.95462
AL512770.1	0.0895974	1.90496	4.03453	0.0747428	0.784552
CAMK1D	19.2767	-0.128216	0.576728	0.132135	0.716228	0.954447
AL731559.1	0
AL353586.1	0
CCDC3	0.256307	0.976361	4.00851	-0.0355983	1
OPTN	146.953	-0.154313	0.277623	0.313305	0.575659	0.954447
MCM10	4.60472	-0.775413	1.12452	0.460928	0.497191	0.954447
UCMA	0
PHYH	13.8994	-0.0401596	0.650172	0.0227806	0.880029	0.954447
SEPHS1	11.9141	-0.0847149	0.694442	0.0147906	0.903203	0.954447
AL355870.2	0
AL355870.1	0
BEND7	0.0447987	1.58625	4.03887	-0.20282	1
AL590677.1	0
PRPF18	12.0682	0.0940846	0.670651	0.0555882	0.81361	0.954447
AL157392.3	2.16053	0.745575	1.5435	0.23247	0.629699
FRMD4A	7.93944	-1.77728	0.913534	3.87478	0.0490169	0.954447
AL157392.4	0
AL157392.1	0
AL157392.2	0
AC044781.1	0.152689	1.0347	4.01979	-0.0725279	1
AL157896.1	0.0447987	1.58625	4.03887	-0.20282	1
AL139405.1	0
FAM107B	88.1085	-0.234089	0.309752	0.573961	0.448689	0.954447
AL158168.1	0
CDNF	0.0630919	0.208959	4.03316	-0.311462	1
HSPA14	3.4786	0.390762	1.17408	0.111605	0.738325	0.954447
HSPA14.1	4.11829	-0.371738	1.10713	0.145722	0.702657	0.954447
AC069544.1	1.34999	2.23992	1.9758	1.37496	0.240961
SUV39H2	2.47254	-2.09453	1.59241	1.87749	0.17062
DCLRE1C	6.5689	0.0649877	0.928575	0.00953289	0.922221	0.955526
MEIG1	0.170982	0.215295	4.0104	-0.103097	1
OLAH	0
ACBD7	0.121911	-0.0855153	4.02461	-0.173598	1
RPP38-DT	0
RPP38	14.3293	-0.246072	0.627968	0.156322	0.692566	0.954447
NMT2	5.20395	0.256616	0.987636	0.0784202	0.77945	0.954447
FAM171A1	0.361927	-0.334438	3.46191	0.0315113	0.859105
AL607028.1	0
ITGA8	0
MINDY3	13.5424	-0.24676	0.669541	0.168499	0.681449	0.954447
LINC02654	0
PTER	1.3529	-0.629554	2.11067	0.137618	0.71066
C1QL3	0
AL353576.1	0.0447987	1.58625	4.03887	-0.20282	1
RSU1	43.3368	-0.0192247	0.384536	0.00284104	0.957492	0.968803
AC073367.1	0.0630919	0.208959	4.03316	-0.311462	1
AL365215.2	0.0630919	0.208959	4.03316	-0.311462	1
CUBN	2.98899	0.341143	1.33478	0.0706058	0.790457
AC067747.1	0
TRDMT1	4.67182	-0.114629	1.08331	0.0520267	0.819573	0.954447
VIM-AS1	17.0415	-0.0146251	0.622786	0.0203418	0.886587	0.954447
VIM	1937.46	-0.0662135	0.307109	0.0466992	0.82891	0.954447
AL133415.1	19.4225	-0.0260031	0.581831	0.00304737	0.955977	0.967797
ST8SIA6	6.34734	-1.24572	0.96056	1.82812	0.17635	0.954447
ST8SIA6-AS1	0.121911	-0.0855153	4.02461	-0.173598	1
HACD1	7.04965	-0.237073	1.16737	0.111859	0.738037	0.954447
STAM-AS1	0.323672	0.364948	3.91205	-0.0399752	1
STAM	35.9963	0.84467	0.437083	3.7907	0.051538	0.954447
AC069542.1	0.0895974	1.90496	4.03453	0.0747428	0.784552
TMEM236	0
MRC1	0.0630919	0.208959	4.03316	-0.311462	1
AC069023.1	0
SLC39A12	0
SLC39A12-AS1	0
CACNB2	0.0630919	0.208959	4.03316	-0.311462	1
AL390783.1	0
AL450384.2	0.287085	1.61757	4.01382	0.14488	0.703477
AL450384.1	0
NSUN6	16.2235	0.0691618	0.62889	0.0138866	0.906193	0.954447
ARL5B	13.7339	-0.0923338	0.631055	0.0252751	0.873684	0.954447
AL512641.1	0.0630919	0.208959	4.03316	-0.311462	1
MALRD1	0
AL590378.1	0
AL157895.1	0
AL353147.1	0
PLXDC2	0.317128	-0.854077	3.94825	0.146574	0.701831
AC069549.1	0
AC069549.2	0
NEBL	0
C10orf113	0
NEBL-AS1	0
LINC02643	0
MIR1915HG	0
SKIDA1	0
MLLT10	24.707	0.0119258	0.485122	0.00887254	0.924955	0.956266
AL358780.1	0
DNAJC1	93.6259	-0.334341	0.328876	1.09314	0.295777	0.954447
AL359697.1	0
EBLN1	0
AL157831.2	0
AL157831.3	0
AL158211.1	0
COMMD3	35.4615	0.321883	0.446977	0.605003	0.436675	0.954447
BMI1	9.76002	-0.038977	0.738873	0.0049201	0.94408	0.962452
AL158211.4	0
AL158211.2	0
AL158211.3	0
SPAG6	2.45543	0.0297856	1.47494	0.00448694	0.946594
AL513128.1	0
AL513128.3	0
AL513128.2	0
PIP4K2A	109.312	-0.364632	0.290061	1.59939	0.20599	0.954447
ARMC3	0
AL139815.1	0.0447987	1.58625	4.03887	-0.20282	1
MSRB2	7.32775	-0.763267	1.13601	0.432561	0.510735	0.954447
PTF1A	0
C10orf67	0.0895974	1.90496	4.03453	0.0747428	0.784552
AL606469.1	0.0630919	0.208959	4.03316	-0.311462	1
OTUD1	3.77132	0.485738	1.2115	0.178428	0.672728	0.954447
AL512603.2	0.386763	0.0553797	3.6432	-0.0165875	1
AL512603.1	0
KIAA1217	2.01147	1.95983	1.70904	1.42878	0.231964
AL356113.1	0
ARHGAP21	15.4287	-0.0619302	0.631177	0.0106566	0.91778	0.95462
AL157385.2	0
PRTFDC1	2.67929	-0.177976	1.41171	0.0164198	0.898038
AL512598.1	0.0630919	0.208959	4.03316	-0.311462	1
ENKUR	0.107891	0.715992	4.02414	-0.175123	1
THNSL1	0.506404	-1.8178	3.24157	0.564328	0.452522
LINC01516	0
GPR158-AS1	0
GPR158	0
LINC00836	0
AL358612.1	0
MYO3A	0
GAD2	0
APBB1IP	104.292	-0.228423	0.327409	0.527552	0.467638	0.954447
AL390961.1	0
PDSS1	11.8432	-0.185084	0.680457	0.0740827	0.785483	0.954447
AL390961.2	0
ABI1	52.7001	-0.0486542	0.365316	0.0415212	0.838535	0.954447
ANKRD26	12.0002	-0.828286	0.689349	1.46078	0.226806	0.954447
YME1L1	40.1462	-0.0548905	0.453647	0.109027	0.741254	0.954447
MASTL	8.13751	-0.81986	0.860638	0.889227	0.345687	0.954447
ACBD5	20.5114	-0.569267	0.534209	1.12436	0.288982	0.954447
AL160291.1	0
LINC02673	0
RAB18	38.6597	-0.0441002	0.419243	0.0130815	0.908941	0.954447
LINC02680	0.513587	1.99322	3.05622	0.471876	0.492125
MKX	0
MKX-AS1	0
ARMC4	0
AL390866.1	0
MPP7	4.33032	-0.195106	1.1158	0.107228	0.743322	0.954447
AL355501.1	0
MPP7-DT	0.0895974	1.90496	4.03453	0.0747428	0.784552
LINC02652	0
WAC-AS1	8.15855	-0.880686	0.865124	1.12132	0.289633	0.954447
WAC	66.7781	-0.257079	0.383282	0.495686	0.481402	0.954447
BAMBI	1.88366	0.601584	1.77847	0.137225	0.711055
LINC01517	0
AL355376.1	0
LINC00837	0
LYZL1	0
AL158167.1	0
SVIL	1.49301	-1.80487	1.98967	0.723768	0.394911
JCAD	0
AL353796.1	0.360898	2.47806	4.02866	0.524002	0.469139
MTPAP	3.93445	-0.285646	1.19132	0.0835174	0.772586	0.954447
AL353796.2	0
MAP3K8	120.046	0.308304	0.347416	0.813066	0.367215	0.954447
AL590068.4	0.540988	-1.35417	2.89383	0.430588	0.511701
AL590068.1	0
AL590068.2	0
AL590068.3	0
LYZL2	0
LINC02644	0
ZNF438	9.94544	-0.332711	0.786801	0.179115	0.672135	0.954447
AL359532.1	0
AL359546.1	0.170982	0.215295	4.0104	-0.103097	1
LINC02664	0.360898	2.47806	4.02866	0.524002	0.469139
ZEB1-AS1	1.8882	-0.0225809	1.75252	0.00172144	0.966905
ZEB1	58.7296	-0.11079	0.362278	0.148769	0.699715	0.954447
AL161935.1	0
AL161935.3	0
MACORIS	0
ARHGAP12	4.5116	0.892041	1.2606	0.56593	0.451881	0.954447
KIF5B	86.1445	-0.405642	0.316227	1.65071	0.198862	0.954447
AL158834.2	0
EPC1	114.31	-0.0993851	0.316515	0.138621	0.709656	0.954447
AL158834.1	0
AL391839.2	0.423989	1.57357	3.59338	0.228682	0.632503
AL391839.1	0.669576	0.600106	2.72538	0.0767457	0.781757
AL391839.3	0.536716	-1.31842	2.91775	0.398689	0.527767
CCDC7	12.1877	0.55652	0.710476	0.626903	0.428493	0.954447
AL365203.2	1.6255	-0.204727	1.80517	0.0845023	0.771286
ITGB1	322.454	-0.131035	0.262439	0.258853	0.610909	0.954447
ITGB1-DT	5.05761	0.802638	1.11558	0.551518	0.457698	0.954447
IATPR	0.419077	-0.956796	3.21665	0.222277	0.637311
NRP1	0.126184	-0.291738	4.01945	-0.0889138	1
AL121748.1	0
AL353600.1	0
AL353600.2	0
LINC02628	0
AL450313.1	0
LINC00838	0
LINC02629	0
PARD3	3.2501	0.0418768	1.7052	0.0354515	0.850653	0.954447
PARD3-AS1	0
LINC02635	0
CUL2	18.0519	0.120596	0.617359	0.143734	0.704597	0.954447
AL392046.1	0.36847	0.552829	3.71468	-0.018259	1
CREM	1071.66	0.505417	0.259699	3.7776	0.0519431	0.954447
AL117336.1	1.08296	1.76635	2.31955	0.646597	0.421332
LINC02634	0.0895974	1.90496	4.03453	0.0747428	0.784552
CCNY	57.0762	0.138174	0.363679	0.156818	0.692103	0.954447
AL117336.2	0.847007	0.868965	2.36285	0.11405	0.73558
AL603824.1	0
AL121749.1	0
GJD4	0
FZD8	0
AL121749.2	0
PCAT5	0
LINC02630	0
AL355300.1	0
AL590730.1	0
AL390061.1	0
ANKRD30A	0
AL157387.1	0
MTRNR2L7	0.0630919	0.208959	4.03316	-0.311462	1
AL132657.1	0
ZNF248	1.82123	-0.241887	1.62251	0.049516	0.823908
AL132657.2	0
AL135791.1	0.482169	-1.18678	3.0466	0.333898	0.563373
ZNF25	3.4644	-0.702384	1.20736	0.331864	0.564564	0.954447
ZNF25-DT	0
ZNF33A	17.5796	0.0278702	0.570173	0.00934881	0.922973	0.9556
ZNF37A	15.0602	0.533849	0.612623	0.768319	0.380738	0.954447
AL117339.4	0.254037	-0.0855153	4.02461	-0.00513642	1
AL133216.1	0
IGKV1OR10-1	0
LINC00839	0
ZNF33B	9.41297	-0.716858	0.843544	0.878502	0.348612	0.954447
AL022345.4	0.914371	0.53315	2.26869	0.0432074	0.835335
LINC01518	0
LINC02632	0
AL022344.1	0
BMS1	17.5457	0.383629	0.569152	0.461337	0.497	0.954447
LINC02623	0
LINC01264	0
RET	0
AC010864.1	0.170982	0.215295	4.0104	-0.103097	1
CSGALNACT2	36.576	-0.345579	0.426805	0.680597	0.409381	0.954447
RASGEF1A	5.53706	0.351137	0.987855	0.136816	0.711468	0.954447
LINC02633	0
AC068707.1	0.360898	2.47806	4.02866	0.524002	0.469139
FXYD4	0
HNRNPF	135.512	-0.18223	0.272581	0.445523	0.504469	0.954447
AL450326.1	0.986571	-1.23419	2.31649	0.458827	0.498173
ZNF487	4.70262	0.419378	1.05121	0.171383	0.678886	0.954447
ZNF239	0.107891	0.715992	4.02414	-0.175123	1
AL450326.3	0
ZNF485	0.892777	2.02739	2.57245	0.675382	0.411182
ZNF32-AS3	0
AL645634.2	0
ZNF32	4.11279	0.581147	1.12656	0.273436	0.601036	0.954447
ZNF32-AS1	0
ZNF32-AS2	0.0447987	1.58625	4.03887	-0.20282	1
AL645634.1	0
LINC02658	0
LINC00840	0
LINC02659	0
LINC00841	0
AL139237.1	0
AL137026.2	0
AL137026.1	0
C10orf142	0
AL137026.3	0
CXCL12	0
AL356157.3	0
AL356157.1	0
TMEM72-AS1	0.121911	-0.0855153	4.02461	-0.173598	1
AL353801.2	0
TMEM72	0
AL353801.1	0
AL353801.3	0
RASSF4	3.58205	5.6595	1.6482	11.9518	0.000545933	0.0844289
DEPP1	1.30622	0.567734	1.93618	0.119497	0.729581
C10orf25	0.0447987	1.58625	4.03887	-0.20282	1
ZNF22	17.3881	-0.072467	0.595623	0.0151746	0.901961	0.954447
AL358394.1	0
OR13A1	0
ALOX5	0
AL731567.1	0
MARCH8	4.90713	-0.249004	1.11318	0.092285	0.761292	0.954447
ZFAND4	5.18286	0.0471338	0.977916	0.00633997	0.936536	0.958276
WASHC2C	17.4712	0.410035	0.575751	0.566209	0.451769	0.954447
AGAP4	0.494654	-0.00143868	3.31141	0.00807927	0.928379
TIMM23	29.166	0.28422	0.478329	0.396879	0.528705	0.954447
NCOA4	34.2304	0.247559	0.420825	0.348865	0.554756	0.954447
MSMB	0
ANTXRL	0.0630919	0.208959	4.03316	-0.311462	1
ANXA8L1	0
LINC00842	0
NPY4R	0
GPRIN2	0
SYT15	0
AL356056.2	0.317128	-0.854077	3.94825	0.146574	0.701831
AL356056.1	0
LINC02637	0
FAM245B	0
PTPN20	0
GDF10	0
GDF2	0
RBP3	0
ZNF488	0
ANXA8	0
FAM25G	0
AL591684.1	0.0630919	0.208959	4.03316	-0.311462	1
AGAP9	0.53518	0.209105	2.95186	0.0127327	0.910158
LINC02675	0
FO681492.1	0
AC245041.2	0
NPY4R2	0
AC245041.1	0
FAM25C	0
FRMPD2	0
AC074325.1	0
MAPK8	41.5047	-0.342337	0.43957	0.727638	0.39365	0.954447
ARHGAP22	0
ARHGAP22-IT1	0
AC068898.2	0
AC068898.1	0
WDFY4	0
AC035139.2	0
AC035139.1	0
AC060234.3	0
LRRC18	0
AC060234.2	0
AC060234.1	0
VSTM4	0
FAM170B-AS1	0.687986	1.75378	2.82003	0.670084	0.413022
FAM170B	0
TMEM273	29.1833	-0.215929	0.47693	0.212056	0.64516	0.954447
C10orf71-AS1	0
C10orf71	0
DRGX	0
AL138760.1	0.0447987	1.58625	4.03887	-0.20282	1
ERCC6	8.94557	0.424313	0.782495	0.295072	0.586988	0.954447
CHAT	0
SLC18A3	0
C10orf53	0
OGDHL	0
PARG	10.864	0.421414	0.719286	0.357984	0.549628	0.954447
TIMM23B	1.10126	1.32543	2.30164	0.373922	0.540874
TIMM23B-AGAP6	0.621477	1.61517	2.84374	0.32395	0.569243
AL442003.1	0.0447987	1.58625	4.03887	-0.20282	1
AGAP6	0
WASHC2A	10.7892	0.0873328	0.694814	0.0190301	0.89028	0.954447
ASAH2	0.229802	-0.117893	3.993	-0.0627769	1
SGMS1	19.3642	0.0944401	0.588475	0.0690362	0.792745	0.954447
AC069547.2	0.0447987	1.58625	4.03887	-0.20282	1
AL117341.1	0
SGMS1-AS1	0.223993	2.48783	4.02858	0.462849	0.496295
AL589794.2	0
ASAH2B	0.795877	1.42237	2.65039	0.451685	0.501536
A1CF	0
AL512366.1	0
AL731537.2	0
PRKG1	0.134396	2.1411	4.03184	0.242436	0.622452
AL731537.1	0
AC022537.1	0
AC069079.1	0
CSTF2T	6.1489	-0.191758	0.97888	0.115469	0.734002	0.954447
PRKG1-AS1	0
DKK1	0
LNCAROD	0
MBL2	0
AC073174.1	0
LINC02672	0
AC036101.1	0
PCDH15	0
AL353784.1	0
AC051618.1	0
AC016822.1	0
AL355314.1	0
AL355314.2	0
MTRNR2L5	0
ZWINT	21.4617	-1.04339	0.627772	2.55658	0.109836	0.954447
AC010996.1	0.0895974	1.90496	4.03453	0.0747428	0.784552
IPMK	12.0877	-0.374674	0.714293	0.295865	0.586486	0.954447
CISD1	28.5824	-0.345641	0.521558	0.450005	0.502332	0.954447
AC016396.1	0
AC016396.2	0
UBE2D1	26.5374	0.222929	0.48075	0.21713	0.641235	0.954447
TFAM	25.1766	-0.102598	0.497222	0.0498644	0.823299	0.954447
BICC1	0
LINC00844	0
PHYHIPL	0
FAM13C	0
AC025038.1	0
AL355474.1	0
AC026391.1	0
SLC16A9	0
MRLN	0.0630919	0.208959	4.03316	-0.311462	1
CCDC6	12.9338	-0.853186	0.741741	1.51025	0.219102	0.954447
LINC01553	0
ANK3	12.5165	1.2732	0.678002	3.55697	0.0592958	0.954447
AL592430.1	0
AL592430.2	0
ANK3-DT	0
CDK1	14.131	-0.723407	0.644343	1.23045	0.267319	0.954447
RHOBTB1	0
LINC00845	0
TMEM26	0
TMEM26-AS1	0
AL356952.1	0
CABCOCO1	0
AL451049.1	0
LINC02625	0
ARID5B	67.5698	-0.464987	0.409097	1.26902	0.259951	0.954447
RTKN2	0.242287	1.45967	4.01522	0.0824983	0.77394
LINC02621	0
AC024597.1	0
ZNF365	0
AC067752.1	0
AC067751.1	0.189276	-0.695941	3.99858	0.0452257	0.83159
ADO	4.50043	-0.731025	1.10665	0.468589	0.493637	0.954447
EGR2	4.77064	-0.224789	1.04713	0.0581869	0.809385	0.954447
AL590502.1	0
NRBF2	37.0805	0.379204	0.422273	0.871832	0.350449	0.954447
JMJD1C	90.4394	-0.36182	0.314304	1.36782	0.242186	0.954447
JMJD1C-AS1	0.121911	-0.0855153	4.02461	-0.173598	1
REEP3	23.6579	-0.462525	0.503237	0.845174	0.357921	0.954447
AC022387.2	0
AC013287.1	0.0630919	0.208959	4.03316	-0.311462	1
AC012558.1	0
LINC02671	0
AL513321.2	0
AL592466.1	0
LINC01515	0.0447987	1.58625	4.03887	-0.20282	1
CTNNA3	0
AC022017.1	0
LRRTM3	0.0447987	1.58625	4.03887	-0.20282	1
AL139240.1	0
DNAJC12	2.16315	2.90385	1.70856	3.03555	0.0814591
AL133551.1	0.126184	-0.291738	4.01945	-0.0889138	1
SIRT1	12.822	0.258408	0.668027	0.20683	0.649263	0.954447
HERC4	34.3993	0.189559	0.422827	0.202096	0.653034	0.954447
MYPN	0
ATOH7	0
LINC02640	0.0447987	1.58625	4.03887	-0.20282	1
PBLD	0.445583	-0.15422	3.15752	0.0192692	0.889597
HNRNPH3	66.3006	0.205351	0.334526	0.377813	0.538776	0.954447
RUFY2	7.19187	-1.03752	0.906844	1.3138	0.251708	0.954447
DNA2	4.58365	-0.330086	1.0869	0.0948103	0.758149	0.954447
SLC25A16	9.60174	-0.183944	0.755271	0.059611	0.807112	0.954447
TET1	4.3967	-0.480228	1.11292	0.234462	0.628235	0.954447
AL513534.2	0.0895974	1.90496	4.03453	0.0747428	0.784552
CCAR1	43.7541	0.0130506	0.397796	0.00222828	0.96235	0.971423
STOX1	0.126184	-0.291738	4.01945	-0.0889138	1
AL359844.1	0
DDX50	34.4501	-0.00059964	0.429214	0.0246516	0.875238	0.954447
DDX21	57.7758	0.240432	0.386299	0.394755	0.529811	0.954447
KIF1BP	7.57242	0.276665	0.84851	0.109622	0.740575	0.954447
SRGN	1025.4	0.228762	0.223877	1.04656	0.3063	0.954447
VPS26A	39.2738	-0.221596	0.411132	0.292263	0.588774	0.954447
SUPV3L1	20.5056	0.40218	0.536003	0.597056	0.439703	0.954447
AL596223.1	0.580096	2.43343	3.48134	0.923283	0.336614
HKDC1	0.721795	3.39587	3.21214	1.36221	0.243155
AL596223.2	0
HK1	29.3367	-0.0672519	0.453983	0.0251056	0.874104	0.954447
TACR2	0
TSPAN15	2.00869	3.63031	1.87159	3.67359	0.0552808
AC016821.1	0.0447987	1.58625	4.03887	-0.20282	1
NEUROG3	0
AL450311.1	0.0895974	1.90496	4.03453	0.0747428	0.784552
FAM241B	1.40817	0.332312	1.92113	0.0345232	0.852598
LINC02651	0
COL13A1	0
LINC02636	0
H2AFY2	2.19397	1.50998	1.62422	0.893088	0.344642
AIFM2	10.064	0.0527741	0.799278	0.114868	0.734669	0.954447
TYSND1	9.82381	0.00490197	0.803041	0.00691374	0.933733	0.95766
SAR1A	34.1047	-0.0276721	0.425505	0.0101723	0.919663	0.954901
PPA1	60.4412	0.0344685	0.378323	0.0167309	0.897082	0.954447
NPFFR1	0
LRRC20	2.01489	-0.14665	1.5742	0.0279168	0.867304
EIF4EBP2	34.2613	-0.0934523	0.445019	0.0467797	0.828765	0.954447
NODAL	0
PALD1	0.0630919	0.208959	4.03316	-0.311462	1
PRF1	264.633	-0.2871	0.251712	1.29415	0.255285	0.954447
ADAMTS14	0.126184	-0.291738	4.01945	-0.0889138	1
TBATA	0
SGPL1	6.08677	-1.17863	1.01978	1.56867	0.2104	0.954447
PCBD1	29.2666	-0.998982	0.592967	2.6522	0.103407	0.954447
AC073176.2	0
AC073176.1	0
LINC02622	0
UNC5B	0.152689	1.0347	4.01979	-0.0725279	1
UNC5B-AS1	0.0630919	0.208959	4.03316	-0.311462	1
SLC29A3	4.08986	0.54398	1.10327	0.248185	0.618356	0.954447
CDH23	1.93395	-1.11522	1.7173	0.537995	0.463265
CDH23-AS1	0
C10orf105	0.777584	2.15136	2.66574	0.927997	0.335384
VSIR	87.0735	-0.183737	0.341638	0.312426	0.576196	0.954447
PSAP	81.8285	-0.328318	1.03386	0.100163	0.751635	0.954447
AC073370.1	0
CHST3	0.956044	0.0834595	2.57542	0.0694517	0.792137
AC022392.1	0
SPOCK2	50.8479	1.01016	0.411244	6.07249	0.0137303	0.874344
ASCC1	16.4048	0.608269	0.581385	1.11204	0.291638	0.954447
ANAPC16	100.626	0.174856	0.302509	0.33611	0.562083	0.954447
DDIT4	273.945	0.117211	0.307039	0.149841	0.698687	0.954447
DDIT4-AS1	3.06364	-0.376135	1.32621	0.106469	0.744201
DNAJB12	19.5042	0.162087	0.536666	0.0980951	0.754128	0.954447
MICU1	14.501	0.262677	0.628658	0.18533	0.666832	0.954447
AC091769.2	0
AL513185.1	0
MCU	9.40349	-0.147237	0.839941	0.0309014	0.86046	0.954447
AC016542.1	0
OIT3	0.0630919	0.208959	4.03316	-0.311462	1
PLA2G12B	0
P4HA1	17.7024	0.0853983	0.608075	0.0409838	0.839569	0.954447
AL731563.2	0.0447987	1.58625	4.03887	-0.20282	1
AL731563.3	0
NUDT13	0.729368	1.30607	2.65568	0.240365	0.623942
AC016394.2	0.0447987	1.58625	4.03887	-0.20282	1
ECD	21.8655	0.0785097	0.510425	0.0311059	0.860004	0.954447
FAM149B1	3.34143	-0.427333	1.30146	0.129818	0.718621	0.954447
DNAJC9	49.443	-0.228918	0.404893	0.335278	0.562567	0.954447
DNAJC9-AS1	0.215781	0.534001	4.00603	-0.0753652	1
MRPS16	41.6173	-0.161637	0.453643	0.166523	0.683221	0.954447
AC016394.1	0.396512	-0.348186	3.31797	0.0268865	0.869754
CFAP70	0.405696	2.70219	3.61642	0.722785	0.395232
ANXA7	54.9722	-0.0320224	0.363676	0.0210218	0.88472	0.954447
AL512656.1	0
MSS51	0.514616	-0.207311	3.02247	0.011203	0.915706
PPP3CB	24.705	-0.339443	0.489484	0.495155	0.481637	0.954447
PPP3CB-AS1	2.29809	-0.0471219	1.54574	0.0178638	0.893675
USP54	1.11112	-1.2473	2.15864	0.322159	0.570313
AC073389.1	0.991483	0.0271945	2.18283	0.00308083	0.955736
AC073389.3	0
MYOZ1	0
SYNPO2L	0
AC073389.2	0.121911	-0.0855153	4.02461	-0.173598	1
AGAP5	0.378218	0.166392	3.70269	-0.0393765	1
AC022400.4	0.0447987	1.58625	4.03887	-0.20282	1
SEC24C	13.8772	-0.335893	0.64799	0.360965	0.547971	0.954447
FUT11	12.0792	-0.249407	0.680832	0.140383	0.7079	0.954447
CHCHD1	25.9842	-0.113908	0.478297	0.0573235	0.810777	0.954447
ZSWIM8	10.5967	0.161734	0.715665	0.0866538	0.768475	0.954447
ZSWIM8-AS1	0.635498	1.13693	2.64373	0.160482	0.688713
NDST2	6.03967	0.560291	0.922315	0.400032	0.527073	0.954447
CAMK2G	16.5509	0.200183	0.596882	0.119604	0.729464	0.954447
AC022400.1	0
AC022400.2	0
PLAU	1.832	-1.13118	1.7581	0.502282	0.478499
C10orf55	0
VCL	9.0984	-0.376901	0.951011	0.179602	0.671715	0.954447
AL596247.1	0
AP3M1	14.4908	0.181779	0.614251	0.0889939	0.76546	0.954447
ADK	67.1276	0.0495876	0.385808	0.0534598	0.817149	0.954447
AC022540.1	0
AC063962.1	0
KAT6B	34.7905	0.021465	0.442729	0.0518655	0.819848	0.954447
AC018511.2	0
AC018511.1	0
DUPD1	0
AC018511.5	0
DUSP13	0
SAMD8	10.7539	0.276268	0.717469	0.16889	0.6811	0.954447
VDAC2	91.3176	0.0892106	0.349529	0.0874027	0.767505	0.954447
COMTD1	38.5904	-0.550897	0.405194	1.86249	0.172337	0.954447
ZNF503-AS1	0
AC010997.3	0.375948	-1.25687	3.70236	0.255078	0.613522
ZNF503	0.0447987	1.58625	4.03887	-0.20282	1
ZNF503-AS2	0.0447987	1.58625	4.03887	-0.20282	1
AC010997.5	0
AC010997.4	0
AC010997.2	0
LRMDA	7.18878	1.08513	1.28569	0.71774	0.396886	0.954447
AL589863.2	0
AL589863.1	0
AL731568.1	0
AC013286.1	0
AC024603.1	0
KCNMA1	0
KCNMA1-AS1	0
KCNMA1-AS2	0
AL731575.1	0
KCNMA1-AS3	0
AL450306.1	0
DLG5	1.60494	-0.408275	1.81621	0.100067	0.751749
AL391421.1	0
DLG5-AS1	0.0630919	0.208959	4.03316	-0.311462	1
POLR3A	6.96712	-0.292688	0.859263	0.137052	0.711229	0.954447
RPS24	1448.25	0.172488	0.197873	0.759456	0.383499	0.954447
AL731555.1	0
AC012560.1	0
LINC00595	0
AC010163.3	0
AC010163.1	0
AC010163.2	0
AL583852.1	0
AC016820.1	0
ZMIZ1-AS1	0.468788	1.79699	3.18234	0.357302	0.550008
AL356753.1	0
ZMIZ1	23.4812	0.188244	0.585593	0.104171	0.74688	0.954447
PPIF	42.4871	0.0127576	0.403164	0.0108148	0.917174	0.95462
ZCCHC24	1.53008	0.0721831	1.8547	0.00241711	0.960789
AL133481.1	0.16671	0.421515	4.01557	-0.13967	1
AL133481.3	0
EIF5AL1	1.37512	-0.961023	1.92324	0.192519	0.660828
SFTPA2	0
SFTPA1	0
LINC02679	0
AL132656.2	0
NUTM2B-AS1	35.682	-0.585894	0.439887	1.89344	0.168815	0.954447
AL132656.3	0
NUTM2B	0.107891	0.715992	4.02414	-0.175123	1
AL135925.1	8.02525	-0.320312	0.832722	0.144665	0.703687	0.954447
NUTM2E	0
AL512662.2	0
SFTPD	0.0630919	0.208959	4.03316	-0.311462	1
SFTPD-AS1	0
TMEM254-AS1	0.0895974	1.90496	4.03453	0.0747428	0.784552
TMEM254	4.9045	0.172743	1.05237	0.0569005	0.811464	0.954447
PLAC9	0.513587	1.99322	3.05622	0.471876	0.492125
ANXA11	104.82	0.10885	0.301601	0.13934	0.708938	0.954447
LINC00857	0
MAT1A	0
AL359195.1	0
DYDC1	0
DYDC2	0
PRXL2A	4.42637	-0.293309	1.41852	0.122069	0.726801	0.954447
TSPAN14	49.3541	0.0333408	0.384752	0.0133919	0.907872	0.954447
AC021028.1	0.26058	0.770144	4.00332	-0.0381966	1
SH2D4B	0.0630919	0.208959	4.03316	-0.311462	1
LINC02655	0
AL096706.1	0.243822	-0.900719	3.98928	0.085968	0.769367
NRG3	9.61579	0.144394	1.20715	0.0294958	0.863639	0.954447
AC010157.2	0
AC010157.1	0
NRG3-AS1	0
LINC02650	0.0630919	0.208959	4.03316	-0.311462	1
AC069540.2	0
AL390786.1	0
AL603756.1	0.413269	0.712193	3.55119	0.0118143	0.913445
GHITM	69.1083	-0.0995801	0.332692	0.0912658	0.762574	0.954447
CERNA2	0
C10orf99	0
CDHR1	0.827178	2.73618	2.56444	1.35399	0.244581
LRIT2	0
RGR	0
LRIT1	0
LINC00858	0
CCSER2	99.3899	-0.153447	0.3354	0.258598	0.611085	0.954447
LINC01519	0
AL358787.1	0
LINC02647	0
AC025428.1	0
LINC01520	0
GRID1-AS1	0
GRID1	0.254037	-0.0855153	4.02461	-0.00513642	1
AC022028.2	0
AL844892.2	0
AL844892.1	0
WAPL	32.5053	0.28897	0.459752	0.45241	0.501193	0.954447
AL731569.1	0.0447987	1.58625	4.03887	-0.20282	1
OPN4	0
LDB3	0.388433	0.988377	3.70535	-0.0918571	1
AC067750.1	0
BMPR1A	1.90855	-0.44823	1.59088	0.0947922	0.758171
MMRN2	0
SNCG	0
ADIRF-AS1	0
ADIRF	0
AL136982.7	0
AL136982.2	0
FAM25A	0
GLUD1	78.2491	0.177277	0.35649	0.277183	0.598553	0.954447
SHLD2	22.488	-0.105257	0.538454	0.0751685	0.783955	0.954447
AL136982.3	0
NUTM2A-AS1	8.50404	-0.922305	0.837102	1.36047	0.243455	0.954447
AL157893.2	0
NUTM2A	0
LINC00863	1.81045	0.653349	1.7019	0.164165	0.685351
NUTM2D	0.0447987	1.58625	4.03887	-0.20282	1
FAM245A	0
AL355334.2	0
MINPP1	4.85958	-0.084956	1.03133	0.00757589	0.93064	0.957236
AL138767.2	0
AL138767.3	0
AL138767.1	0
PAPSS2	0.298835	0.421515	4.01557	-0.0806786	1
ATAD1	17.0745	0.262588	0.590541	0.252763	0.615136	0.954447
KLLN	0.107891	0.715992	4.02414	-0.175123	1
PTEN	34.7797	0.0296078	0.421472	0.0105666	0.918127	0.954831
AC063965.2	0
RNLS	1.74433	0.700763	1.78728	0.167309	0.682515
LIPJ	0
LIPF	0
LIPK	0
LIPN	0
LIPM	0
ANKRD22	0
STAMBPL1	14.7038	0.493575	0.641485	0.612477	0.433857	0.954447
ACTA2-AS1	0
ACTA2	5.18782	-0.829109	0.998014	0.687899	0.40688	0.954447
AL157394.3	0.170982	0.215295	4.0104	-0.103097	1
FAS	28.9906	-0.109103	0.474059	0.0762621	0.782428	0.954447
AL157394.1	0
CH25H	0.706802	2.14062	2.71404	0.625906	0.428861
LIPA	17.2731	0.0350385	0.596144	0.0148354	0.903057	0.954447
IFIT2	18.6207	0.359568	0.76092	0.262183	0.608624	0.954447
AL353751.1	0
IFIT3	27.7247	-0.0725295	0.720236	0.0427487	0.836199	0.954447
IFIT1B	0
IFIT1	26.6486	0.311534	0.558055	0.362332	0.547214	0.954447
IFIT5	11.0201	0.262851	0.716345	0.148408	0.700061	0.954447
SLC16A12	0
SLC16A12-AS1	0
PANK1	3.48961	-0.648826	1.25454	0.27004	0.603305	0.954447
AL157400.2	0
AL157400.1	0
AL157400.3	1.30061	-0.540816	2.21058	0.0259405	0.872046
AL157400.4	0
KIF20B	41.2651	0.0302925	0.441952	0.08875	0.765772	0.954447
LINC00865	0
LINC01374	0.423989	1.57357	3.59338	0.228682	0.632503
LINC01375	0
AL139340.1	0
LINC02653	0
AL391704.1	0
AL391704.2	0
AL390862.1	0
HTR7	0
RPP30	12.8113	-0.71451	0.685307	1.20882	0.271566	0.954447
ANKRD1	0
AL365434.1	0
AL365434.2	0
LINC00502	0
AL731553.1	0
PCGF5	47.3302	0.164177	0.381473	0.186669	0.665703	0.954447
HECTD2	4.63078	1.08903	1.06508	1.04225	0.307299	0.954447
PPP1R3C	0.0447987	1.58625	4.03887	-0.20282	1
TNKS2-AS1	0.765099	0.623828	2.73656	0.177586	0.673456
TNKS2	35.2	-0.17585	0.506026	0.222139	0.637415	0.954447
FGFBP3	0.680297	1.30575	2.57497	0.237848	0.625765
AL359198.1	0
BTAF1	33.328	0.304169	0.495281	0.385732	0.534551	0.954447
CPEB3	5.67129	-0.678694	0.981505	0.504129	0.477691	0.954447
MARCH5	22.9194	0.177716	0.49763	0.142809	0.705504	0.954447
AL161652.1	0
IDE	5.87739	1.16564	0.958181	1.47847	0.224014	0.954447
KIF11	15.2832	-0.702116	0.680473	1.02892	0.310413	0.954447
HHEX	0.661364	-0.238393	2.72001	0.0619515	0.803438
EXOC6	13.28	-0.457869	0.666463	0.553223	0.457004	0.954447
AL358613.1	0
CYP26C1	0
AL358613.2	0
CYP26A1	0
MYOF	1.25321	-0.677445	2.00679	0.101779	0.749705
CEP55	14.2298	-1.50872	0.707156	4.183	0.0408314	0.954447
FFAR4	0
RBP4	0
PDE6C	0
FRA10AC1	14.7931	-0.302618	0.630175	0.231282	0.630575	0.954447
LGI1	0
AL157396.1	0
AL358154.1	0
SLC35G1	1.37928	-1.07516	1.94505	0.433837	0.510112
PLCE1	0.185003	-0.624923	4.00209	-0.00289437	1
PLCE1-AS2	0
AL139118.1	0
AL389885.1	0
PLCE1-AS1	0
AL139124.1	0
NOC3L	10.8836	0.487501	0.72204	0.530119	0.466557	0.954447
TBC1D12	0.823918	0.391006	2.86056	0.0925628	0.760944
HELLS	28.1849	-0.909886	0.478767	3.65932	0.0557563	0.954447
AL138759.1	0
CYP2C18	0
CYP2C19	0
CYP2C9	0
CYP2C8	0
AL157834.1	0
ACSM6	0
AL157834.2	0
PDLIM1	15.2585	-1.39106	0.663254	4.13123	0.0420989	0.954447
SORBS1	1.20175	-1.72359	2.02187	0.930399	0.334759
ALDH18A1	7.03013	-0.316351	0.907043	0.144011	0.704326	0.954447
TCTN3	36.6831	-0.437389	0.499329	0.838455	0.359839	0.954447
ENTPD1	164.105	0.699019	0.268267	6.79862	0.00912282	0.663311
ENTPD1-AS1	56.6415	0.51866	0.388317	1.83814	0.175169	0.954447
AL365273.1	0.0895974	1.90496	4.03453	0.0747428	0.784552
CC2D2B	2.93031	2.74706	1.55558	3.39126	0.0655427
CCNJ	0.408996	0.805293	3.29732	0.029332	0.864015
AC021037.1	0.0630919	0.208959	4.03316	-0.311462	1
ZNF518A	17.534	-0.30406	0.579525	0.282572	0.59502	0.954447
BLNK	0
AL136181.1	0
DNTT	0
OPALIN	0
TLL2	0.254037	-0.0855153	4.02461	-0.00513642	1
TM9SF3	44.0792	-0.233592	0.409575	0.355432	0.551054	0.954447
PIK3AP1	19.7569	0.788992	0.537866	2.17469	0.140298	0.954447
LCOR	25.8992	-0.0819607	0.547269	0.070558	0.790526	0.954447
SLIT1	0
SLIT1-AS1	0
AL512424.1	0
ARHGAP19	8.24129	-0.129636	0.883481	0.0229731	0.879527	0.954447
FRAT1	4.55336	1.07588	1.10541	0.989728	0.319809	0.954447
FRAT2	10.3631	0.56773	0.862924	0.483456	0.486861	0.954447
AL355490.1	0.0895974	1.90496	4.03453	0.0747428	0.784552
RRP12	12.0424	-0.598218	0.726774	0.678754	0.410016	0.954447
AL355490.2	0.229802	-0.117893	3.993	-0.0627769	1
PGAM1	176.092	0.0981104	0.301946	0.133775	0.71455	0.954447
EXOSC1	26.7236	-0.102645	0.474758	0.0478295	0.826884	0.954447
ZDHHC16	11.8432	-0.295575	0.681622	0.189162	0.663615	0.954447
MMS19	15.3501	-0.3068	0.608471	0.256448	0.612571	0.954447
UBTD1	2.50621	-1.31734	1.62772	0.51358	0.473593
ANKRD2	0
HOGA1	0
C10orf62	0
MORN4	0
PI4K2A	7.53222	-0.00557861	0.884718	0.0505645	0.822084	0.954447
AVPI1	18.1023	0.896688	0.579686	2.44634	0.117799	0.954447
MARVELD1	1.11279	-1.07171	2.37556	0.2075	0.648734
ZFYVE27	11.8774	-0.0638388	0.703568	0.0648163	0.799039	0.954447
SFRP5	0
LINC00866	0.360898	2.47806	4.02866	0.524002	0.469139
GOLGA7B	3.17992	0.070018	1.41641	0.0879174	0.766842	0.954447
CRTAC1	0.360898	2.47806	4.02866	0.524002	0.469139
R3HCC1L	22.8048	0.155426	0.520958	0.0960527	0.756619	0.954447
LOXL4	0.0630919	0.208959	4.03316	-0.311462	1
AL139241.1	0
PYROXD2	0.723854	-1.18888	2.66335	0.330975	0.565085
HPS1	33.9031	-0.198571	0.438631	0.213257	0.644227	0.954447
AL139243.1	0.152689	1.0347	4.01979	-0.0725279	1
HPSE2	0
CNNM1	0.375948	-1.25687	3.70236	0.255078	0.613522
GOT1	18.9194	-0.0725773	0.544389	0.0182941	0.89241	0.954447
AL391684.1	0
LINC01475	0
AL513542.1	0
NKX2-3	0
SLC25A28	16.0533	-0.232402	0.586656	0.191025	0.662065	0.954447
AL353719.1	0.765099	0.623828	2.73656	0.177586	0.673456
AL133353.1	0.0447987	1.58625	4.03887	-0.20282	1
ENTPD7	2.03547	0.27659	1.55336	0.0863367	0.768887
CUTC	12.3041	-0.155446	0.694841	0.0539459	0.816334	0.954447
COX15	7.55246	0.294734	0.84519	0.121709	0.727189	0.954447
ABCC2	0.254037	-0.0855153	4.02461	-0.00513642	1
DNMBP	0.423989	1.57357	3.59338	0.228682	0.632503
DNMBP-AS1	0
CPN1	0.254037	-0.0855153	4.02461	-0.00513642	1
ERLIN1	7.56448	0.0187451	0.814561	0.00064902	0.979675	0.982095
CHUK	10.1428	-0.526601	0.719698	0.550787	0.457996	0.954447
AL138921.2	0
AL138921.1	0
CWF19L1	11.2566	-0.46379	0.705663	0.452574	0.501115	0.954447
BLOC1S2	50.7623	0.41946	0.371401	1.2888	0.256269	0.954447
PKD2L1	0
AL139819.1	0
SCD	8.18558	-1.33687	1.06922	1.3991	0.236874	0.954447
OLMALINC	0.337692	-0.132717	3.51614	-0.0151677	1
WNT8B	0
SEC31B	1.77262	-0.120711	1.66687	0.0175326	0.894659
NDUFB8	163.52	0.11171	0.26504	0.180376	0.67105	0.954447
HIF1AN	12.4609	0.76955	0.714617	1.26404	0.260887	0.954447
PAX2	0
AL138762.1	0.0630919	0.208959	4.03316	-0.311462	1
SLF2	17.0518	-0.464758	0.605463	0.582642	0.445279	0.954447
AL133215.3	0
MRPL43	41.8965	0.159434	0.393464	0.176043	0.674796	0.954447
SEMA4G	0.107891	0.715992	4.02414	-0.175123	1
AL133215.1	0
TWNK	2.37101	0.22352	1.4412	0.0332355	0.855343
LZTS2	3.87437	-0.345769	1.1287	0.0931421	0.76022	0.954447
PDZD7	0.666276	1.73287	2.76789	0.413524	0.520186
SFXN3	9.29309	-0.0488037	0.757463	0.03214	0.857721	0.954447
AL133215.2	0.152689	1.0347	4.01979	-0.0725279	1
KAZALD1	0
TLX1NB	0
TLX1	0
LINC01514	0.0447987	1.58625	4.03887	-0.20282	1
LBX1	0
LBX1-AS1	0
LINC02681	0
AL133387.1	0
AL133387.2	0
BTRC	7.52286	-0.221339	0.83544	0.120728	0.728246	0.954447
DPCD	1.37679	-0.770917	2.107	0.11915	0.729958
POLL	6.92127	-0.198546	0.867009	0.0557569	0.813333	0.954447
FBXW4	12.6223	-0.463268	0.688985	0.530706	0.46631	0.954447
AC010789.2	0.107891	0.715992	4.02414	-0.175123	1
AC010789.1	0.243822	-0.900719	3.98928	0.085968	0.769367
FGF8	0
NPM3	7.48335	-0.14656	0.92919	0.0683481	0.793757	0.954447
OGA	57.8262	-0.316934	0.396001	0.75183	0.385897	0.954447
KCNIP2-AS1	0.0895974	1.90496	4.03453	0.0747428	0.784552
KCNIP2	0.643188	1.51402	3.11927	0.493842	0.482218
ARMH3	10.9305	-0.617722	0.727285	0.795887	0.372326	0.954447
HPS6	6.90515	-0.43388	0.913568	0.305753	0.580298	0.954447
LDB1	20.7678	0.52476	0.527493	0.999916	0.317331	0.954447
PPRC1	9.73695	0.490975	0.766444	0.417216	0.518329	0.954447
NOLC1	30.7291	0.490426	0.466113	1.11311	0.291407	0.954447
ELOVL3	0
PITX3	0
GBF1	36.2525	-0.0636787	0.482156	0.102746	0.748559	0.954447
NFKB2	44.6748	0.248062	0.463728	0.354012	0.551851	0.954447
PSD	0.107891	0.715992	4.02414	-0.175123	1
FBXL15	14.3648	0.108405	0.658869	0.027771	0.867648	0.954447
CUEDC2	33.7957	0.151929	0.424803	0.132121	0.716243	0.954447
RPARP-AS1	2.22935	-1.75417	1.5693	1.28006	0.257887
C10orf95	0.0447987	1.58625	4.03887	-0.20282	1
MFSD13A	0.725992	-1.8144	2.58502	0.787909	0.374733
ACTR1A	32.2066	0.00827917	0.439165	0.0136792	0.906893	0.954447
AL121928.1	0.378218	0.166392	3.70269	-0.0393765	1
SUFU	4.79889	-0.104273	1.07473	0.0111528	0.915894	0.95462
TRIM8	21.191	0.617982	0.58791	1.15788	0.281907	0.954447
AL391121.1	1.49938	3.3422	2.05509	2.86536	0.0905057
ARL3	23.3806	0.248948	0.565017	0.26619	0.605899	0.954447
SFXN2	4.12315	0.557627	1.12699	0.248446	0.618171	0.954447
WBP1L	10.1514	0.11381	0.721817	0.0531629	0.817648	0.954447
CYP17A1	0
AL358790.1	0.107891	0.715992	4.02414	-0.175123	1
BORCS7	21.6139	-0.15056	0.517686	0.0848385	0.770844	0.954447
AS3MT	0.450495	2.88958	3.45111	0.880088	0.348178
AL356608.3	0.229802	-0.117893	3.993	-0.0627769	1
AL356608.1	0
CNNM2	7.84498	-0.128317	0.812568	0.0441845	0.833511	0.954447
NT5C2	25.2143	-0.26636	0.497159	0.331874	0.564557	0.954447
RPEL1	0
INA	0
PCGF6	5.17982	-0.786896	1.01699	0.584687	0.444481	0.954447
TAF5	6.97409	0.703966	0.951579	0.619579	0.431204	0.954447
ATP5MD	138.377	-0.00552321	0.31383	0.006736	0.934589	0.958192
PDCD11	8.634	0.295431	0.807885	0.142128	0.706174	0.954447
CALHM2	11.6336	-1.3635	0.725623	3.46408	0.0627155	0.954447
AL139339.2	0
AL139339.1	0
CALHM1	0
CALHM3	0
NEURL1-AS1	0
NEURL1	4.58851	1.5608	1.13898	1.92644	0.165149	0.954447
AL121929.1	0
AL121929.3	0
SH3PXD2A	4.07145	0.347156	1.15201	0.146406	0.701994	0.954447
AL121929.2	0.0447987	1.58625	4.03887	-0.20282	1
SH3PXD2A-AS1	0.121911	-0.0855153	4.02461	-0.173598	1
AL133355.1	0
STN1	15.2101	-0.241143	0.649982	0.159932	0.689219	0.954447
SLK	27.9504	0.125617	0.462467	0.0984656	0.753679	0.954447
COL17A1	0
SFR1	2.86126	-0.434843	1.32352	0.109776	0.740399
CFAP43	0.298835	0.421515	4.01557	-0.0806786	1
GSTO1	72.8825	-0.106264	0.404013	0.123243	0.725543	0.954447
GSTO2	1.50623	0.564684	1.89874	0.0929882	0.760412
ITPRIP	49.579	-0.336102	0.495341	0.552726	0.457206	0.954447
AL162742.1	0.107891	0.715992	4.02414	-0.175123	1
ITPRIP-AS1	0
CFAP58-DT	0.298835	0.421515	4.01557	-0.0806786	1
CFAP58	0
LINC02620	0
AL161646.1	0
SORCS3	0.0447987	1.58625	4.03887	-0.20282	1
SORCS3-AS1	0
LINC02627	0
AL731574.1	0
AL589166.1	0
LINC02624	0
SORCS1	0.382491	0.108469	3.35316	-0.021966	1
AL133395.1	0
LINC01435	0
AL353740.1	0
LINC02661	0
XPNPEP1	11.679	-0.696858	0.766119	0.887751	0.346088	0.954447
ADD3-AS1	0
ADD3	38.0737	-0.225892	0.41284	0.299912	0.583938	0.954447
MXI1	12.7113	-0.12262	0.720399	0.0698929	0.791493	0.954447
AL360182.2	0
SMNDC1	41.0649	-0.0925406	0.399384	0.0605004	0.805707	0.954447
AL355512.1	0.323672	0.364948	3.91205	-0.0399752	1
DUSP5	254.825	0.0879171	0.245964	0.135801	0.712491	0.954447
SMC3	54.488	-0.395096	0.360011	1.19245	0.274836	0.954447
RBM20	0.800672	2.03047	2.58499	0.701322	0.40234
AL136368.1	0.134396	2.1411	4.03184	0.242436	0.622452
PDCD4-AS1	8.0282	0.68974	0.856438	0.755335	0.384792	0.954447
PDCD4	83.3077	0.00610622	0.347543	0.00157437	0.96835	0.974904
BBIP1	10.0887	-0.0122899	0.764523	0.000259815	0.98714	0.988239
AL158163.2	0.351713	-0.674434	3.46323	0.0879401	0.766812
AL158163.1	0.121911	-0.0855153	4.02461	-0.173598	1
SHOC2	39.4445	-0.0543474	0.425693	0.0271816	0.869047	0.954447
ADRA2A	0
AC021035.1	0
AL136119.1	0
GPAM	1.95407	0.428597	1.606	0.0755839	0.783374
TECTB	0
ACSL5	22.4214	-0.0776699	0.503816	0.0273294	0.868695	0.954447
AL157786.1	0.986705	-0.185022	2.21112	0.0521627	0.819342
ZDHHC6	22.9628	0.192102	0.50666	0.166754	0.683013	0.954447
VTI1A	37.2871	-0.0884058	0.440362	0.0929086	0.760512	0.954447
AL139120.1	0.0447987	1.58625	4.03887	-0.20282	1
AL158212.5	0
AL158212.3	0
AL158212.1	0
TCF7L2	1.57201	-1.12239	1.93503	0.280411	0.596432
AL158212.2	0.0447987	1.58625	4.03887	-0.20282	1
AL133482.1	0
HABP2	0
NRAP	0
CASP7	15.7475	0.0170204	0.615976	0.021556	0.883274	0.954447
AL592546.2	0
PLEKHS1	0
DCLRE1A	1.98485	0.676887	1.59323	0.184826	0.667258
NHLRC2	10.055	0.186732	0.735521	0.0875112	0.767365	0.954447
AL592546.3	0.0630919	0.208959	4.03316	-0.311462	1
ADRB1	1.24979	3.94591	2.45335	2.93032	0.0869302
AC022023.2	0
CCDC186	28.2669	0.319281	0.468679	0.464752	0.495411	0.954447
TDRD1	0
VWA2	0.134396	2.1411	4.03184	0.242436	0.622452
AC005383.1	0
AFAP1L2	17.3997	0.959247	0.667535	2.06528	0.150687	0.954447
ABLIM1	17.2782	-0.00193138	0.672528	0.102394	0.748975	0.954447
AL137025.1	0.579979	0.35429	2.86758	0.0265528	0.870558
FAM160B1	20.2637	-0.770569	0.593177	1.89565	0.168565	0.954447
TRUB1	5.30433	0.610757	1.00619	0.456709	0.499166	0.954447
LINC02626	0
ATRNL1	0.254037	-0.0855153	4.02461	-0.00513642	1
AC016042.1	0
GFRA1	0
AC012470.1	0
CCDC172	0
PNLIPRP3	0
PNLIP	0
PNLIPRP1	0
C10orf82	0
AC016825.1	0
HSPA12A	0.254037	-0.0855153	4.02461	-0.00513642	1
ENO4	0.360898	2.47806	4.02866	0.524002	0.469139
SHTN1	1.8749	-2.18191	2.05237	0.967073	0.325411
AC023283.1	0
VAX1	0
MIR3663HG	0
KCNK18	0
AL731557.1	0
SLC18A2	0.179195	2.32993	4.02997	0.365136	0.545668
AL391988.1	0.107891	0.715992	4.02414	-0.175123	1
PDZD8	18.8559	-0.0323089	0.614141	0.100719	0.750969	0.954447
AC005871.2	0
EMX2OS	0
EMX2	0
AC005871.1	0
AL356419.1	0
LINC02674	0
AL513324.1	0
RAB11FIP2	7.47323	-1.11069	0.899962	1.67501	0.195589	0.954447
AC022395.1	0.706279	0.979494	3.01501	0.253526	0.614603
CASC2	0
AL354863.1	0
FAM204A	34.4103	-0.335143	0.42673	0.622173	0.430241	0.954447
LINC00867	0.107891	0.715992	4.02414	-0.175123	1
PRLHR	0
CACUL1	17.5404	0.281947	0.576054	0.252164	0.615555	0.954447
AL139407.1	0
AL157388.1	0.845765	-1.45389	2.34045	0.567207	0.451371
NANOS1	1.69289	0.0789767	2.02603	0.061569	0.804033
EIF3A	90.3884	-0.132255	0.302898	0.190281	0.662682	0.954447
DENND10	18.1735	0.545644	0.56309	0.992146	0.319218	0.954447
SFXN4	8.39918	0.253633	0.870042	0.213231	0.644247	0.954447
PRDX3	65.5478	-0.25597	0.394771	0.44533	0.504561	0.954447
GRK5	61.5096	-0.566296	0.50254	1.37963	0.240165	0.954447
GRK5-IT1	0
AL583824.1	0.382491	0.108469	3.35316	-0.021966	1
RGS10	81.685	-0.325732	0.335445	0.948362	0.330136	0.954447
TIAL1	52.0466	-0.0643223	0.36198	0.0316239	0.858856	0.954447
BAG3	9.99682	-0.61972	0.747465	0.688827	0.406564	0.954447
INPP5F	9.10015	0.573612	0.86021	0.595646	0.440244	0.954447
MCMBP	17.4642	-0.471571	0.582025	0.717336	0.397019	0.954447
SEC23IP	13.4593	0.172923	0.639085	0.0940578	0.759081	0.954447
PLPP4	0
LINC01561	0
AC023282.1	0
WDR11-AS1	0.185003	-0.624923	4.00209	-0.00289437	1
AL391425.1	0
WDR11	10.894	-0.464145	0.727834	0.425865	0.514025	0.954447
AC010998.2	0
AC010998.1	0
AC010998.3	0
LINC01153	0
FGFR2	0.0447987	1.58625	4.03887	-0.20282	1
AC009988.1	0
AC025947.1	0
ATE1	29.3018	-0.26537	0.480508	0.304392	0.581142	0.954447
AL731566.3	0
NSMCE4A	14.3407	-0.48726	0.64676	0.664712	0.414901	0.954447
AL731566.2	0.0447987	1.58625	4.03887	-0.20282	1
TACC2	0.560951	-1.96149	2.88496	0.759498	0.383486
AC063960.1	0
AC063960.2	0
BTBD16	0
PLEKHA1	2.73174	-1.33375	1.49891	0.65842	0.417118
BX842242.1	0
ARMS2	0
HTRA1	0.614934	1.264	3.18511	0.0133023	0.908179
DMBT1	0
AL603764.2	0
C10orf120	0
CUZD1	0.170982	0.215295	4.0104	-0.103097	1
FAM24B	4.6011	-0.229295	1.0405	0.0656164	0.79783	0.954447
FAM24A	0
C10orf88	3.82052	-0.416005	1.14682	0.132111	0.716253	0.954447
PSTK	6.33904	0.29628	0.917211	0.172783	0.67765	0.954447
IKZF5	11.2608	-0.204434	0.732045	0.151688	0.696927	0.954447
ACADSB	4.28474	0.685396	1.06956	0.412869	0.520517	0.954447
HMX3	0
HMX2	0
BUB3	125.806	-0.0293062	0.272466	0.0120882	0.912452	0.954447
LINC02641	0.0447987	1.58625	4.03887	-0.20282	1
AL160290.1	0
AL357127.2	0
AL357127.1	0
GPR26	0
CPXM2	0
AC009987.1	0
AC068058.1	0
BX469938.1	0
CHST15	0
OAT	15.1115	0.0439092	0.612846	0.0258632	0.872235	0.954447
NKX1-2	0
AL445237.1	0
LHPP	7.43836	-0.784972	0.913216	0.881596	0.347765	0.954447
FAM53B	29.3974	-0.152534	0.484833	0.164206	0.685314	0.954447
AL513190.1	0
FAM53B-AS1	0.839957	-0.193924	2.56775	0.0148032	0.903162
EEF1AKMT2	19.7051	-0.126435	0.55012	0.0583386	0.809141	0.954447
ABRAXAS2	11.7238	0.458924	0.70993	0.420594	0.516641	0.954447
AL731577.2	5.2519	0.0421983	0.974243	0.011291	0.915377	0.95462
ZRANB1	9.55079	-0.570819	0.761982	0.596387	0.43996	0.954447
AL731577.1	0
CTBP2	2.16018	-0.335025	1.82936	0.091297	0.762535
AL731571.1	0
AL157888.1	0
TEX36-AS1	0
TEX36	0.0447987	1.58625	4.03887	-0.20282	1
AL158835.1	0
EDRF1-DT	0.189276	-0.695941	3.99858	0.0452257	0.83159
AL158835.2	0
EDRF1	15.895	-0.405113	0.604945	0.466372	0.494661	0.954447
EDRF1-AS1	0.777584	2.15136	2.66574	0.927997	0.335384
MMP21	0
UROS	21.9438	0.419905	0.526873	0.656059	0.417955	0.954447
BCCIP	37.7722	0.216606	0.416813	0.303296	0.581824	0.954447
DHX32	2.96969	0.143933	1.52451	0.050111	0.82287
FANK1	0
FANK1-AS1	0
ADAM12	1.57201	-1.12239	1.93503	0.280411	0.596432
AL589787.2	0
LINC00601	0
C10orf90	1.52422	-3.39371	2.46903	2.13808	0.143682
AL589787.1	0
DOCK1	0.878931	1.50386	2.65236	0.269108	0.603931
AL359094.1	0
AL359094.2	0
INSYN2A	0
NPS	0
FOXI2	0
CLRN3	0
PTPRE	21.8371	-0.00949174	0.567794	0.0403406	0.840816	0.954447
AL158166.2	0
AL158166.1	0
AL390236.1	0
MKI67	65.0424	-1.36571	0.415972	10.2028	0.00140231	0.182169
LINC01163	0.0630919	0.208959	4.03316	-0.311462	1
AL390763.1	0
LINC02667	0
AL355537.1	0
AL355537.2	0
AL391869.1	0
AL359508.1	0
MGMT	38.9904	0.189831	0.415968	0.246597	0.619482	0.954447
AL355531.1	0
AL157832.2	0
AL157832.1	0
LINC02666	0
EBF3	0
AL354950.2	0
AL354950.1	0
AL354950.3	0
C10orf143	2.55008	1.59502	1.48324	1.16676	0.280068
AL139123.1	0
GLRX3	31.8698	0.171426	0.469958	0.153287	0.695414	0.954447
LINC02646	0
AC016816.1	0
TCERG1L	0.482169	-1.18678	3.0466	0.333898	0.563373
TCERG1L-AS1	0
LINC01164	0
AL450307.1	0
FP565171.1	0
PPP2R2D	25.7784	-0.339657	0.521227	0.437531	0.508317	0.954447
BNIP3	9.08226	-1.68114	1.03041	2.33925	0.12615	0.954447
AL162274.2	0.121911	-0.0855153	4.02461	-0.173598	1
AL162274.1	0
JAKMIP3	0.0630919	0.208959	4.03316	-0.311462	1
AL512622.1	0
DPYSL4	0
STK32C	7.61974	0.220664	0.827601	0.082819	0.773513	0.954447
LRRC27	1.50674	0.87249	1.82871	0.224643	0.635525
PWWP2B	3.59153	2.45563	1.44432	2.75199	0.0971333	0.954447
AL451069.2	0
AL451069.3	0.0447987	1.58625	4.03887	-0.20282	1
C10orf91	0.433231	1.18809	3.55539	-0.0716314	1
AL451069.1	0
LINC01165	0
INPP5A	4.60728	1.5252	1.07266	2.09312	0.147963	0.954447
NKX6-2	0
CFAP46	0
LINC01166	0
LINC01167	0
LINC01168	0
ADGRA1	0
ADGRA1-AS1	0
KNDC1	1.62484	0.887009	1.86763	0.220779	0.638447
UTF1	0
VENTX	0
MIR202HG	0
AL592071.1	0
ADAM8	48.9586	-0.21562	0.386381	0.367215	0.544526	0.954447
TUBGCP2	22.7709	-0.816239	0.530393	2.34212	0.125918	0.954447
AL360181.2	0
ZNF511	28.2332	-1.02018	0.496571	4.24697	0.0393203	0.954447
CALY	2.54399	3.94439	1.77404	4.86378	0.0274262
AL360181.1	0
PRAP1	0
FUOM	12.9625	-0.0792776	0.645084	0.026908	0.869702	0.954447
ECHS1	45.5968	-0.12138	0.417096	0.138881	0.709396	0.954447
AL360181.4	0
PAOX	5.09447	-0.712669	1.04469	0.493399	0.482415	0.954447
MTG1	29.0238	-0.169257	0.478342	0.129178	0.719286	0.954447
SPRN	0
SCART1	0.405696	2.70219	3.61642	0.722785	0.395232
CYP2E1	0
AL161645.1	0
AL161645.2	0
SYCE1	0.550173	0.61287	3.23999	0.0259548	0.872011
AL731769.2	0.666276	1.73287	2.76789	0.413524	0.520186
AL731769.1	0
FRG2B	0
AC069287.1	0
LINC01001	0.406726	0.000167852	3.32375	-0.0219225	1
AC069287.3	0
BET1L	20.2669	0.717696	0.569637	1.59454	0.206679	0.954447
SCGB1C1	0
ODF3	0.0447987	1.58625	4.03887	-0.20282	1
AC069287.2	0.0630919	0.208959	4.03316	-0.311462	1
RIC8A	35.7292	0.0278207	0.454982	0.0745285	0.784854	0.954447
SIRT3	6.53683	0.981838	0.902735	1.20428	0.272467	0.954447
PSMD13	72.4974	0.0769819	0.335762	0.0564139	0.812256	0.954447
NLRP6	0.527607	1.53061	3.05463	0.229465	0.631921
AC136475.3	1.30257	0.933422	2.09215	0.297833	0.585244
PGGHG	10.331	0.800672	0.770414	1.1177	0.290414	0.954447
IFITM5	0
IFITM2	382.859	0.467748	0.280028	2.7759	0.0956928	0.954447
AC136475.2	0.0895974	1.90496	4.03453	0.0747428	0.784552
IFITM1	624.6	0.155414	0.302859	0.263526	0.607708	0.954447
AC136475.1	1.60983	0.31046	1.79788	0.114838	0.734702
IFITM3	67.1735	0.840573	1.63718	0.25882	0.610932	0.954447
AC136475.4	0
AC136475.8	0
AC136475.7	0
AC136475.5	0.766594	3.4684	2.88686	1.72847	0.188607
AC136475.9	0
B4GALNT4	0
PKP3	0.0447987	1.58625	4.03887	-0.20282	1
SIGIRR	80.1592	0.353982	0.322585	1.2349	0.266457	0.954447
ANO9	4.83635	0.959564	1.0319	0.887326	0.346203	0.954447
PTDSS2	5.79583	0.67548	0.950919	0.511173	0.474632	0.954447
AC138230.1	0
RNH1	38.0571	0.00332049	0.485196	0.0683908	0.793694	0.954447
AC137894.3	0
AC137894.1	0
HRAS	30.4891	0.225819	0.552836	0.257929	0.611547	0.954447
LRRC56	0.152689	1.0347	4.01979	-0.0725279	1
LMNTD2	0.595535	-1.46902	2.84461	0.480966	0.487985
AP006284.1	0.0447987	1.58625	4.03887	-0.20282	1
RASSF7	14.7839	-0.966032	0.668871	2.1518	0.142403	0.954447
MIR210HG	0.0630919	0.208959	4.03316	-0.311462	1
PHRF1	13.4362	-0.134295	0.659207	0.0842557	0.771611	0.954447
IRF7	80.9515	0.185339	0.352667	0.290752	0.589739	0.954447
CDHR5	0
SCT	0
DRD4	0
DEAF1	6.23098	-0.691292	0.924677	0.586462	0.44379	0.954447
AC131934.1	0.0895974	1.90496	4.03453	0.0747428	0.784552
EPS8L2	8.11548	0.461056	0.842581	0.309616	0.577916	0.954447
TMEM80	8.78015	0.538621	0.829725	0.429753	0.51211	0.954447
AP006621.4	0
TALDO1	127.029	-0.108949	0.323506	0.140525	0.70776	0.954447
GATD1	6.19713	-0.635764	0.930205	0.45767	0.498715	0.954447
AP006621.3	3.79105	0.294466	1.26195	0.190556	0.662454	0.954447
AP006621.2	0
CEND1	1.33939	4.08739	2.36038	3.30297	0.0691548
SLC25A22	8.15859	0.118408	0.791818	0.036781	0.847912	0.954447
PANO1	2.26962	-0.603253	1.559	0.15143	0.697173
PIDD1	3.26476	-0.759709	1.37148	0.398994
RPLP2	1204.42	0.0356453	0.1993	0.0325235	0.856884	0.954447
PNPLA2	51.3741	0.424169	0.37894	1.26137	0.261391	0.954447
AP006621.1	0.0630919	0.208959	4.03316	-0.311462	1
CRACR2B	6.50239	0.420004	0.983029	0.204678	0.650971	0.954447
CD151	26.7382	-0.977934	0.592672	2.5613	0.109509	0.954447
POLR2L	189.948	-0.0971211	0.30734	0.101713	0.749783	0.954447
TSPAN4	10.5026	-0.579524	0.988826	0.368879	0.543616	0.954447
AP006623.1	0.0447987	1.58625	4.03887	-0.20282	1
CHID1	16.501	0.154854	0.63702	0.169766	0.68032	0.954447
AP2A2	12.7228	-0.418125	0.668804	0.439187	0.507515	0.954447
MUC6	0
LINC02688	0
MUC2	0
MUC5AC	0
AC061979.1	0
MUC5B	0
MUC5B-AS1	0
TOLLIP	22.4367	0.447569	0.525865	0.764327	0.381978	0.954447
TOLLIP-AS1	1.1245	-3.10863	2.18915	2.41266	0.120358
AC136297.1	0
LINC02689	0
BRSK2	0.573436	-0.418131	2.71742	0.0564246	0.812239
AC091196.1	0
MOB2	31.565	0.0549016	0.463496	0.047122	0.828149	0.954447
DUSP8	14.769	0.0568861	0.618801	0.0342974	0.853076	0.954447
KRTAP5-AS1	0.2746	0.200982	3.83349	-0.0649573	1
KRTAP5-1	0
KRTAP5-2	0
KRTAP5-3	0
KRTAP5-4	0
KRTAP5-5	0
AP006285.1	0
FAM99A	0
FAM99B	0
LINC02708	0
KRTAP5-6	0
IFITM10	0.502866	0.975189	3.29322	0.0902801	0.763821
CTSD	322.793	0.467929	0.251972	3.43844	0.0636957	0.954447
AC068580.3	0
AC068580.1	1.00067	1.67919	2.40994	0.52002	0.470833
AC068580.5	0
AC068580.2	0
SYT8	0
TNNI2	0.126184	-0.291738	4.01945	-0.0889138	1
LSP1	605.029	0.0789176	0.253967	0.0973578	0.755024	0.954447
AC051649.1	0
PRR33	0
LINC01150	0
TNNT3	0
MRPL23	2.76283	-1.21864	1.50786	0.811098	0.367796
MRPL23-AS1	0
LINC01219	0
H19	0
IGF2	0
AC132217.2	0
AC132217.1	0
IGF2-AS	0
INS	0
TH	0
ASCL2	0.994901	0.0302507	2.28665	0.039432	0.842595
C11orf21	12.0313	-0.104188	0.686947	0.0346433	0.852345	0.954447
TSPAN32	24.3482	0.483476	0.508379	0.912294	0.339506	0.954447
CD81-AS1	0.459603	-0.58119	3.10997	0.102983	0.748279
CD81	333.191	0.265723	0.245997	1.16667	0.280086	0.954447
TSSC4	30.3889	0.357446	0.448754	0.639655	0.423836	0.954447
AC124057.1	0.0447987	1.58625	4.03887	-0.20282	1
TRPM5	0
KCNQ1	0.365734	-1.35589	3.97247	0.256163	0.612769
KCNQ1OT1	6.90976	0.573248	0.957009	0.360873	0.548022	0.954447
KCNQ1-AS1	0
KCNQ1DN	0
CDKN1C	4.50915	0.323304	1.09084	0.129065	0.719404	0.954447
SLC22A18AS	0.580096	2.43343	3.48134	0.923283	0.336614
SLC22A18	8.37895	-0.0469178	0.913654	0.0324899	0.856957	0.954447
PHLDA2	21.0889	0.348668	0.823738	0.206129	0.649818	0.954447
NAP1L4	96.019	-0.0938937	0.30939	0.112657	0.737139	0.954447
AC131971.1	2.90745	0.939335	1.34518	0.570066	0.450233
CARS	21.7976	0.507089	0.544067	0.943901	0.331277	0.954447
CARS-AS1	0
AC108448.3	0.0630919	0.208959	4.03316	-0.311462	1
OSBPL5	0
AC108448.1	0
MRGPRG	0
MRGPRG-AS1	0
MRGPRE	0
AC109309.1	0
AC123788.1	0
ZNF195	12.146	0.684133	0.663894	1.07584	0.299629	0.954447
AC127526.1	0
AC127526.5	0
AC127526.2	0
AC127526.4	0.121911	-0.0855153	4.02461	-0.173598	1
ART5	0
ART1	0
CHRNA10	1.16435	1.06768	2.25543	0.244734	0.620808
NUP98	63.4959	0.084836	0.389843	0.104729	0.746227	0.954447
PGAP2	7.03181	-0.0644486	0.878714	0.0320019	0.858024	0.954447
RHOG	100.962	-0.0350104	0.311192	0.0132571	0.908335	0.954447
AC090587.1	0
STIM1	28.9973	-0.325682	0.467857	0.549083	0.458693	0.954447
AC090587.2	0.287085	1.61757	4.01382	0.14488	0.703477
RRM1	23.3154	-0.760625	0.507958	2.23343	0.135053	0.954447
RRM1-AS1	0
LINC02749	0
SSU72P5	0
SSU72P2	0
SSU72P4	0
SSU72P3	0
SSU72P7	0
OR52B4	0
TRIM21	14.339	-0.123642	0.613241	0.0563457	0.812368	0.954447
OR52K2	0
OR52K1	0
OR52M1	0
C11orf40	0
OR52I2	0
OR52I1	0
TRIM68	1.36052	-1.09055	2.0785	0.395049	0.529657
OR51D1	0
OR51E1	0
OR51E2	0
OR51C1P	0
MMP26	0
OR51F1	0
OR52R1	0
OR51F2	0
OR51S1	0
OR51T1	0
OR51A7	0
OR51G2	0
OR51G1	0
OR51A4	0
OR51A2	0
OR51L1	0
OR52J3	0
OR52E2	0
AC113331.1	0
OR52A5	0
OR52A1	0
OR51V1	0
AC104389.2	0
HBB	0
HBD	0
BGLT3	0
HBG1	0
HBG2	0
AC104389.5	0.406726	0.000167852	3.32375	-0.0219225	1
HBE1	0
OR51B4	0
OR51B5	0
OR51B2	0
OR51B6	0
OR51M1	0
OR51Q1	0
OR51I1	0
OR51I2	0
OR52D1	0
UBQLN3	0
UBQLNL	0.0630919	0.208959	4.03316	-0.311462	1
OR52H1	0
OR52B6	0
TRIM6	0.254037	-0.0855153	4.02461	-0.00513642	1
TRIM34	5.41826	-0.537461	0.988933	0.288175	0.591392	0.954447
TRIM5	6.95828	0.209539	0.858569	0.0791652	0.778432	0.954447
TRIM22	86.7683	0.717517	0.352025	4.12509	0.0422517	0.954447
OR56B1	0
OR52N4	0
OR52N5	0
OR52N1	0
OR52N2	0
OR52E6	0
OR52E8	0
OR52E4	0
OR52E5	0
OR56A3	0
OR56A5	0
OR52L1	0
OR56A4	0
OR56A1	0
OR56B4	0
AC022762.1	0
OR52B2	0
OR52W1	0
AC022762.2	0
C11orf42	0.0447987	1.58625	4.03887	-0.20282	1
FAM160A2	6.42096	0.144521	0.916991	0.0400774	0.841329	0.954447
CNGA4	0.43737	-1.6836	3.41532	0.487741	0.484937
CCKBR	0
CAVIN3	3.04086	0.378748	1.62201	0.105457	0.745377
AC068733.3	0
AC068733.1	0
SMPD1	17.9362	-0.391523	0.584565	0.445528	0.504466	0.954447
APBB1	6.74853	0.607719	0.938697	0.462755	0.496339	0.954447
HPX	0
TRIM3	1.28929	0.820895	2.00495	0.16463	0.684929
ARFIP2	9.69673	0.369138	0.730437	0.266071	0.605979	0.954447
TIMM10B	17.2563	0.232867	0.578926	0.207345	0.648857	0.954447
DNHD1	3.38769	0.396421	1.24065	0.107112	0.743457	0.954447
RRP8	10.5156	0.449593	0.726438	0.393967	0.530222	0.954447
AC091564.2	0.0447987	1.58625	4.03887	-0.20282	1
ILK	50.5601	-0.552044	0.376691	2.11026	0.146315	0.954447
TAF10	103.6	-0.242739	0.304096	0.644011	0.422262	0.954447
AC091564.3	0
TPP1	22.5884	-0.373947	0.637557	0.362301	0.547231	0.954447
AC091564.6	0
DCHS1	0
AC091564.4	0
AC091564.5	0
MRPL17	27.4014	0.00811508	0.539895	0.0794715	0.778015	0.954447
OR2AG2	0
OR2AG1	0
OR6A2	0
AC087280.2	0
OR10A5	0
OR10A2	0
OR10A4	0
OR2D2	0
OR2D3	0
ZNF215	0
ZNF214	0
NLRP14	0
RBMXL2	0
AC027804.1	0
SYT9	0
AC107884.1	0.0895974	1.90496	4.03453	0.0747428	0.784552
OLFML1	0
PPFIBP2	0.629984	-2.06057	3.0356	0.73434	0.39148
AC107884.2	0
CYB5R2	0
OVCH2	0
AC104237.2	0
AC104237.3	0
AC104237.1	0
AC044810.2	0
OR5P2	0
OR5P3	0
OR10A6	0
OR10A3	0
NLRP10	0
EIF3F	177.356	0.345336	0.293778	1.40203	0.236384	0.954447
CASC23	0
TUB	0.197488	1.27084	4.01709	0.0111778	0.915801
AC116456.1	0
TUB-AS1	0
RIC3	0.970799	2.41646	2.45387	1.03487	0.309019
RIC3-DT	0
LMO1	0
STK33	0.345905	1.33207	3.82988	0.0698996	0.791483
TRIM66	10.5202	0.19579	0.743112	0.120603	0.728381	0.954447
AC091053.2	0.0630919	0.208959	4.03316	-0.311462	1
RPL27A	407.425	-0.00742299	0.239549	0.00422283	0.948187	0.964013
ST5	1.88811	-0.303877	1.88002	0.0839453	0.77202
AC091053.1	0
AC026894.1	0
AKIP1	13.604	-0.158032	0.63985	0.0781629	0.779803	0.954447
C11orf16	0
ASCL3	0
TMEM9B	40.3236	0.230723	0.405591	0.359337	0.548875	0.954447
TMEM9B-AS1	0.741118	-0.0134962	2.71678	0.00730843	0.931872
NRIP3	0.107891	0.715992	4.02414	-0.175123	1
AC079296.1	0
SCUBE2	0
AC079296.2	0
DENND5A	2.91806	0.127532	1.41516	0.114725	0.734828
AP006259.1	0
TMEM41B	13.2081	0.714619	0.660607	1.18877	0.275578	0.954447
IPO7	28.4238	0.0967344	0.482908	0.0402664	0.840961	0.954447
AC132192.1	0.0447987	1.58625	4.03887	-0.20282	1
AC132192.2	1.42955	-1.10476	1.91937	0.443619	0.505381
ZNF143	6.99747	0.0638203	0.864141	0.0380775	0.845288	0.954447
WEE1	8.53341	-1.21548	0.851611	2.03448	0.153766	0.954447
SWAP70	4.12468	-0.964978	1.3456	0.504058	0.477722	0.954447
LINC02709	0
SBF2-AS1	0.490381	0.0425355	3.04756	0.00910649	0.923975
SBF2	7.48501	0.519271	0.867099	0.402477	0.525813	0.954447
AC011092.2	0.134396	2.1411	4.03184	0.242436	0.622452
AC011092.3	0
AC100763.1	0.254037	-0.0855153	4.02461	-0.00513642	1
AC080023.1	0
ADM	0
AMPD3	4.94221	0.563589	1.01874	0.310064	0.577641	0.954447
MTRNR2L8	4.93873	0.20609	1.12427	0.0625027	0.802583	0.954447
RNF141	6.16532	-0.478322	0.946959	0.250297	0.616866	0.954447
MRVI1-AS1	0.687986	1.75378	2.82003	0.670084	0.413022
LYVE1	0
MRVI1	0
CTR9	57.3017	0.544669	0.379647	2.06519	0.150696	0.954447
EIF4G2	177.598	-0.103998	0.256451	0.164002	0.685498	0.954447
AC116535.1	0.666276	1.73287	2.76789	0.413524	0.520186
ZBED5	7.85114	-0.689847	0.829089	0.749106	0.386759	0.954447
ZBED5-AS1	2.03965	0.180132	1.55204	0.0134107	0.907807
AC069360.1	0
LINC02752	0
KC877392.1	0
GALNT18	0.0447987	1.58625	4.03887	-0.20282	1
CSNK2A3	0.0895974	1.90496	4.03453	0.0747428	0.784552
AC023946.1	0
AC104031.1	0
AC104383.2	0
USP47	43.1654	-0.0888471	0.404882	0.094758	0.758213	0.954447
DKK3	0.0895974	1.90496	4.03453	0.0747428	0.784552
LINC02547	0
AC124276.1	0
AC124276.2	0
MICAL2	15.3299	0.313461	0.595315	0.295042	0.587008	0.954447
AC079329.1	0
AC025300.1	0
PARVA	1.34221	-1.00447	2.47021	0.0960578	0.756613
AC009806.1	0
AC107881.1	0
TEAD1	3.83589	-0.379588	1.32003	0.127879	0.720641	0.954447
AC013549.3	0.254037	-0.0855153	4.02461	-0.00513642	1
AC013549.4	0
AC013549.1	0
LINC00958	0
RASSF10-DT	0
RASSF10	0
AC013762.1	0
ARNTL	10.7746	0.100447	0.789789	0.0189104	0.890624	0.954447
BTBD10	21.3582	0.451113	0.529539	0.731866	0.392279	0.954447
AC021269.3	0
PTH	0
FAR1	22.2427	-0.0157157	0.515877	0.0409671	0.839601	0.954447
FAR1-IT1	0
LINC02548	0.360898	2.47806	4.02866	0.524002	0.469139
AC027779.1	0
LINC02545	0
LINC02683	0
SPON1	0.80421	-0.320796	2.62578	0.0254994	0.873129
SPON1-AS1	0.126184	-0.291738	4.01945	-0.0889138	1
RRAS2	24.1136	-0.336732	0.526713	0.446704	0.503904	0.954447
COPB1	52.0458	-0.203764	0.381142	0.349039	0.554657	0.954447
PSMA1	121.495	0.0422056	0.29009	0.0378396	0.845766	0.954447
PDE3B	182.207	-0.442351	0.380509	1.39522	0.237526	0.954447
CYP2R1	14.4877	-0.768998	0.671124	1.28933	0.256171	0.954447
CALCB	1.59581	0.589398	1.77118	0.18441	0.667611
CALCA	0
INSC	0
LINC02751	0
AC073172.1	0
AC087379.2	0
AC087379.1	0
AC009869.1	0
LINC02682	0
SOX6	10.3044	-0.423324	1.06506	0.200417	0.654384	0.954447
AC103794.1	0
C11orf58	124.142	-0.0892453	0.293118	0.0929943	0.760404	0.954447
PLEKHA7	3.44141	0.510321	1.23231	0.182444	0.669281	0.954447
RPS13	908.576	0.00727516	0.19476	0.00139539	0.970202	0.97571
PIK3C2A	19.6667	0.213439	0.56548	0.165272	0.684349	0.954447
NUCB2	44.0106	-0.455217	0.414757	1.26961	0.259841	0.954447
AC124798.2	0
NCR3LG1	1.90274	0.181259	1.59386	0.0302034	0.862029
AC124798.1	0.69859	0.76652	2.53033	0.0642415	0.799914
KCNJ11	0
ABCC8	0
AC124798.3	0
USH1C	0
OTOG	0
AC124301.1	0
LINC02729	0
MYOD1	0
KCNC1	0.0630919	0.208959	4.03316	-0.311462	1
SERGEF	8.95525	0.0680711	0.782887	0.00828676	0.927467	0.956441
TPH1	0
SAAL1	9.57283	-0.502739	0.768483	0.420791	0.516543	0.954447
MRGPRX3	0
AC090099.1	0
AC090099.2	0
MRGPRX4	0
SAA4	0
SAA2	0.170982	0.215295	4.0104	-0.103097	1
SAA1	0
HPS5	12.5755	0.131069	0.686692	0.0476815	0.827148	0.954447
GTF2H1	20.216	0.703436	0.537651	1.74467	0.186549	0.954447
LDHA	394.124	0.21414	0.245234	0.765064	0.381748	0.954447
AC084117.1	0
LDHC	2.56652	-0.447233	1.56323	0.0873473	0.767577
LDHAL6A	0
TSG101	30.2608	0.021127	0.446011	0.00419139	0.94838	0.964013
AC027544.2	0
UEVLD	6.98642	0.0285044	0.974128	0.0646371	0.799311	0.954447
SPTY2D1OS	1.47138	1.34661	2.21889	0.448944	0.502837
SPTY2D1	24.5341	0.182758	0.494757	0.141584	0.706712	0.954447
TMEM86A	0.16671	0.421515	4.01557	-0.13967	1
IGSF22	0
AC103974.1	0
PTPN5	0
AC103974.2	0
MRGPRX1	0
AC023078.1	0
MRGPRX2	0
ZDHHC13	6.09822	0.293761	0.909352	0.110485	0.739593	0.954447
CSRP3	0
CSRP3-AS1	0.16671	0.421515	4.01557	-0.13967	1
E2F8	3.21921	-2.26337	1.38194	2.34773	0.125466	0.954447
AC009652.1	0
NAV2	3.61771	0.211258	1.52342	0.0913428	0.762477	0.954447
NAV2-IT1	0
NAV2-AS5	0
NAV2-AS4	0
AC009549.1	0
NAV2-AS3	0
NAV2-AS2	0
NAV2-AS1	0
DBX1	0
HTATIP2	26.4084	-0.561152	0.512562	1.16095	0.281269	0.954447
PRMT3	10.2055	-0.385886	0.776463	0.248182	0.618358	0.954447
AC090707.2	0
SLC6A5	0
NELL1	0
AC090707.1	0
AC090857.2	0
AC130307.1	0.0895974	1.90496	4.03453	0.0747428	0.784552
ANO5	4.32658	4.79976	1.54339	9.20445	0.00241427	0.275277
AC116534.1	0
AC107882.1	0
AC107886.1	0
AC104009.1	0
SLC17A6	0
AC040936.1	0
LINC01495	0
AC055878.1	0
FANCF	4.84607	-0.522184	1.03516	0.249872	0.617165	0.954447
GAS2	0.305378	0.958972	4.00144	0.000766613	0.977911
SVIP	21.7644	0.444567	0.538684	0.709914	0.399472	0.954447
AC006299.1	0.684569	1.18687	2.72385	0.173276	0.677216
CCDC179	0
LINC02718	0
LINC02726	0
AC100768.1	0.0447987	1.58625	4.03887	-0.20282	1
LINC02686	0
LUZP2	0
LINC02699	0
AC013799.1	0
ANO3	0
AC021698.1	0
ANO3-AS1	0
MUC15	0
SLC5A12	0
FIBIN	0
BBOX1	0
BBOX1-AS1	0
CCDC34	12.3093	-0.200446	0.788103	0.165491	0.68415	0.954447
LGR4	0.126184	-0.291738	4.01945	-0.0889138	1
AC100771.2	0.0447987	1.58625	4.03887	-0.20282	1
LIN7C	5.94695	-0.0963251	0.951495	0.0495417	0.823863	0.954447
BDNF-AS	0.288621	-0.393689	3.98016	-0.0100219	1
LINC00678	0
BDNF	0
AC103796.1	0
AC090159.1	0
KIF18A	6.07603	-0.242247	0.910767	0.0713946	0.789317	0.954447
METTL15	15.9694	-0.183403	0.588639	0.118596	0.730562	0.954447
AC013714.1	0
LINC02758	0
LINC02742	0
AC090791.1	0
LINC02755	0.121911	-0.0855153	4.02461	-0.173598	1
AC090124.1	0
AC110058.1	0
LINC02546	0
AC107973.1	0
LINC01616	0
KCNA4	0
AL358944.1	0.0447987	1.58625	4.03887	-0.20282	1
FSHB	0
ARL14EP	20.3447	0.725484	0.527454	1.91269	0.166665	0.954447
MPPED2	0
AL353699.1	0
MPPED2-AS1	0
AL122014.1	0
DCDC1	0.482809	1.28324	3.42612	0.134941	0.713363
AL137804.1	0
DNAJC24	7.10721	-0.324082	0.891773	0.131644	0.716733	0.954447
IMMP1L	10.8448	-0.318561	0.719666	0.196746	0.65736	0.954447
ELP4	15.0728	0.18712	0.614429	0.112432	0.737392	0.954447
AC131571.1	1.77262	3.25902	2.06456	1.92705	0.165081
PAX6	0
PAUPAR	0.0630919	0.208959	4.03316	-0.311462	1
AL035078.1	0
AL035078.3	0
AL035078.2	0
RCN1	13.5662	-0.542811	0.846072	0.414811	0.519538	0.954447
AL078612.1	0
AL078612.2	0
WT1	0
WT1-AS	0
EIF3M	68.8766	-0.109343	0.331316	0.110709	0.739338	0.954447
CCDC73	4.8439	-1.19228	1.10193	1.35213	0.244907	0.954447
PRRG4	11.2749	-1.5312	0.724399	4.51943	0.0335119	0.954447
QSER1	8.4874	-0.262135	0.806549	0.104727	0.746229	0.954447
DEPDC7	0.252367	-1.00038	3.98517	0.148159	0.700301
TCP11L1	10.3663	-0.438805	0.723775	0.407652	0.523163	0.954447
LINC00294	1.77907	0.131313	1.69555	0.0134301	0.907741
CSTF3	12.7819	0.437524	0.722121	0.396747	0.528774	0.954447
CSTF3-DT	1.56577	1.68921	1.80882	0.908101	0.340619
HIPK3	21.448	-0.283485	0.547218	0.277589	0.598286	0.954447
KIAA1549L	0.16671	0.421515	4.01557	-0.13967	1
AL049629.1	0.0447987	1.58625	4.03887	-0.20282	1
C11orf91	0
CD59	91.0541	0.26691	0.336661	0.669379	0.413268	0.954447
FBXO3	13.2521	0.0366193	0.648812	0.00445328	0.946794	0.963608
FBXO3-DT	0
AC113192.3	0
LINC02722	0
AC113192.1	0
LINC02721	0
LMO2	0.0447987	1.58625	4.03887	-0.20282	1
AC132216.1	0
AC090469.1	0
CAPRIN1	53.8964	-0.242967	0.366055	0.448833	0.50289	0.954447
NAT10	8.83028	0.132056	0.788746	0.0601314	0.806288	0.954447
ABTB2	64.2971	0.207173	0.46473	0.234402	0.628279	0.954447
CAT	27.5967	0.529207	0.475939	1.25189	0.263191	0.954447
ELF5	0
AL137224.1	0
LINC02707	0
EHF	0
APIP	18.9311	0.0994984	0.597406	0.127789	0.720736	0.954447
PDHX	5.80869	-0.0967205	0.969823	0.0565045	0.812109	0.954447
AL356215.1	0
CD44	333.095	-0.0134005	0.24425	0.0139536	0.905968	0.954447
CD44-AS1	1.60164	0.00880034	1.73919	0.00482575	0.944617
AL133330.1	0.849008	-0.0468381	2.39898	0.00311391	0.955499
SLC1A2	0.618234	-0.205509	2.6505	0.0200464	0.887408
AL133330.2	0
AC090625.2	0
PAMR1	0
AL135934.1	0
FJX1	0
AL138812.1	0
TRIM44	23.7809	0.534979	0.50464	1.12882	0.288028	0.954447
AC090692.2	0
AC090692.3	0
AC090692.1	0
LDLRAD3	1.18713	-2.39866	2.27241	1.38067	0.239987
AL136146.2	0
COMMD9	13.3882	-0.197853	0.67246	0.141135	0.707156	0.954447
PRR5L	27.1306	0.213644	0.525478	0.212484	0.644828	0.954447
AC087277.1	0
AC087277.2	0
AC009656.1	0
TRAF6	7.76793	-0.331642	0.849615	0.20397	0.651535	0.954447
RAG1	0
RAG2	0
C11orf74	1.45519	-3.35324	2.15399	2.68223	0.101474
LINC02760	0
AC021713.1	0
LINC02759	0
LINC01493	0
AC021723.2	0
LRRC4C	0.211509	0.740219	4.01121	-0.0872678	1
AC090138.1	0
LINC02741	0
LINC01499	0
AC023442.3	0
AC023442.2	0
LINC02745	0
LINC02740	0
API5	26.5326	0.0325803	0.469143	0.0160252	0.899264	0.954447
AC087276.2	0.451524	0.253567	3.19968	-0.0400164	1
TTC17	40.5484	0.402774	0.395342	1.04699	0.306201	0.954447
AC087276.3	0
AC087276.1	0
AC068205.1	0
MIR670HG	0
AC068205.2	0.488111	-1.0787	3.05864	0.252372	0.61541
HSD17B12	7.58233	-0.892094	0.86104	1.02395	0.311583	0.954447
AC087521.2	0
AC087521.4	0
ALKBH3	7.01724	-0.447323	0.882548	0.263101	0.607998	0.954447
ALKBH3-AS1	0
AC087521.3	0
C11orf96	9.69025	0.104931	1.07655	0.0644716	0.799563	0.954447
AC087521.1	0
ACCSL	0
ACCS	0.7964	2.34584	2.59982	0.846122	0.357652
AC134775.1	0
EXT2	8.04837	0.239783	0.820699	0.112435	0.737389	0.954447
ALX4	0
AC010768.4	0
CD82	176.242	0.641339	0.280345	5.21433	0.0224014	0.954447
AC010768.1	0
AC010768.2	0.0630919	0.208959	4.03316	-0.311462	1
LINC02704	0
TSPAN18-AS1	0
TSPAN18	0.107891	0.715992	4.02414	-0.175123	1
TP53I11	0.587456	-0.874386	2.89618	0.178569	0.672606
LINC02685	0
AC068858.1	0
PRDM11	1.5085	1.02745	1.78247	0.368693	0.543718
AC103681.2	0.0447987	1.58625	4.03887	-0.20282	1
SYT13	0
AC103681.1	0
LINC02696	0.317128	-0.854077	3.94825	0.146574	0.701831
LINC02687	0
AC103855.3	0
AC018716.2	0
AC018716.1	0
AC103855.2	0
AC103855.1	0
CHST1	0
AC087442.1	0
AC044839.1	0
AC044839.2	0
LINC02690	0
LINC02716	0.152689	1.0347	4.01979	-0.0725279	1
SLC35C1	6.66434	0.497245	0.889726	0.317384	0.573184	0.954447
AC044839.3	0
CRY2	6.59041	-0.0807548	0.903137	0.0348726	0.851863	0.954447
MAPK8IP1	0.256307	0.976361	4.00851	-0.0355983	1
AC068385.1	0
C11orf94	0.580096	2.43343	3.48134	0.923283	0.336614
PEX16	24.4139	-0.0381167	0.506588	0.0175935	0.894478	0.954447
LARGE2	0.0630919	0.208959	4.03316	-0.311462	1
PHF21A	18.9202	0.130268	0.547308	0.0685536	0.793455	0.954447
AC024475.1	0
AC024475.3	0
LINC02710	0
AC116021.1	0
LINC02489	0
CREB3L1	0
DGKZ	60.2217	0.19322	0.365225	0.297112	0.585699	0.954447
MDK	12.3335	1.06611	0.933752	1.2959	0.254964	0.954447
CHRM4	0
AMBRA1	20.5045	-0.286184	0.577565	0.334673	0.56292	0.954447
AC127035.1	0.649012	0.3301	2.7837	-0.000947976	1
HARBI1	1.51973	-0.187052	1.92989	0.0248693	0.874693
ATG13	19.6876	-0.0877073	0.533946	0.0295631	0.863485	0.954447
ARHGAP1	12.7522	0.384707	0.661596	0.340279	0.559668	0.954447
ZNF408	6.12725	0.987695	0.913668	1.16733	0.27995	0.954447
F2	0
CKAP5	19.1086	-0.531793	0.597469	0.774452	0.378843	0.954447
LRP4-AS1	0
LRP4	0
AC021573.1	0
C11orf49	16.5635	0.811295	0.648444	1.71007	0.190976	0.954447
AC090589.2	0
ARFGAP2	26.6716	0.409874	0.473887	0.766767	0.381219	0.954447
AC090589.3	0
PACSIN3	0.940993	3.55633	2.75581	2.03406	0.153809
DDB2	34.8949	0.0332236	0.423237	0.0138337	0.906371	0.954447
AC018410.2	0
ACP2	14.7396	0.38964	0.64776	0.485373	0.485999	0.954447
NR1H3	0.571767	-0.606558	2.86727	0.134657	0.713651
MADD	22.7685	-0.0416213	0.524613	0.0757283	0.783172	0.954447
AC018410.1	0
MYBPC3	0
SPI1	0
AC090559.1	0.152689	1.0347	4.01979	-0.0725279	1
SLC39A13	8.18845	0.428646	0.798742	0.312941	0.575881	0.954447
PSMC3	59.3684	0.249421	0.396943	0.434337	0.509868	0.954447
RAPSN	0.126184	-0.291738	4.01945	-0.0889138	1
CELF1	36.7415	0.229032	0.431433	0.285479	0.593132	0.954447
AC090559.2	0.0895974	1.90496	4.03453	0.0747428	0.784552
NDUFS3	51.9435	-0.395465	0.367039	1.14722	0.284133	0.954447
PTPMT1	14.2949	0.15459	0.62367	0.0686375	0.793331	0.954447
KBTBD4	10.4308	0.334083	0.720659	0.236715	0.626589	0.954447
KF459542.1	0
FAM180B	0
C1QTNF4	0.152689	1.0347	4.01979	-0.0725279	1
MTCH2	40.2035	-0.10583	0.478245	0.109936	0.740217	0.954447
AGBL2	0.929421	-1.04138	2.22378	0.35083	0.553644
FNBP4	72.9237	0.0501545	0.355238	0.0401666	0.841155	0.954447
NUP160	14.3149	0.0725874	0.614532	0.0144992	0.904156	0.954447
PTPRJ	87.9853	-0.351437	0.346489	1.08074	0.298532	0.954447
PTPRJ-AS1	0
OR4B1	0
OR4X2	0
OR4X1	0
OR4S1	0
OR4C3	0
OR4C5	0
OR4A47	0
TRIM51GP	0
TRIM49B	0
TRIM64C	0
FOLH1	0
OR4C13	0
OR4C12	0
AC109635.7	0
AC109635.6	0
LINC02750	0
OR4C46	0
OR4A5	0
TRIM48	0
OR4A16	0
OR4A15	0
OR4C15	0
OR4C16	0
OR4C11	0
OR4P4	0
OR4S2	0
OR4C6	0
AP006437.1	0
OR5D3P	0
OR5D13	0
OR5D14	0
OR5L1	0
OR5D18	0
OR5L2	0
OR5D16	0
TRIM51	0
OR5W2	0
OR5I1	0
OR10AG1	0
OR5F1	0
OR5AS1	0
OR8I2	0
OR8H2	0
OR8H3	0
OR8J3	0
OR8K5	0
OR5J2	0
OR5T2	0
OR5T3	0
OR5T1	0
OR8H1	0
OR8K3	0
OR8K1	0
OR8J1	0
OR8U1	0
OR5R1	0
OR5M9	0
OR5M3	0
OR5M8	0
OR5M11	0
OR5M10	0
OR5M1	0
OR5AP2	0
OR5AR1	0
OR9G1	0
OR9G4	0
LINC02735	0
OR5AK2	0
LRRC55	0
APLNR	0
TNKS1BP1	0.996184	-2.14729	2.3743	1.08576	0.297414
AP000781.1	0
SSRP1	35.6636	-0.545688	0.438054	1.52975	0.216149	0.954447
P2RX3	0
PRG3	0
PRG2	0
SLC43A3	10.0837	-0.559243	0.820721	0.449265	0.502684	0.954447
RTN4RL2	0.0630919	0.208959	4.03316	-0.311462	1
AP002893.1	0
SLC43A1	3.78935	1.83195	1.27101	2.08577	0.148677	0.954447
TIMM10	29.9364	-0.176364	0.448404	0.154412	0.694354	0.954447
SMTNL1	0
UBE2L6	144.823	0.392327	0.335673	1.39514	0.23754	0.954447
SERPING1	2.26334	-1.58893	1.8013	0.783727	0.376004
AP000662.1	0.0630919	0.208959	4.03316	-0.311462	1
YPEL4	0.0447987	1.58625	4.03887	-0.20282	1
CLP1	6.6829	-0.0340298	0.902032	0.0105049	0.918365	0.954901
ZDHHC5	11.5758	-0.305176	0.768337	0.272329	0.601774	0.954447
MED19	24.4061	-0.132472	0.507647	0.0680169	0.794246	0.954447
TMX2	28.298	-0.0949641	0.481851	0.0722029	0.788156	0.954447
SELENOH	111.072	-0.166986	0.320578	0.270626	0.602912	0.954447
BTBD18	0
CTNND1	1.34423	-1.4276	1.9452	0.70972	0.399537
OR9Q1	0
OR6Q1	0
AP004247.2	0
OR9I1	0
OR9Q2	0
OR1S2	0
OR1S1	0
OR10Q1	0
OR10W1	0
OR5B17	0
OR5B3	0
OR5B2	0
OR5B12	0
AP003557.2	0.0447987	1.58625	4.03887	-0.20282	1
AP003557.1	0.0447987	1.58625	4.03887	-0.20282	1
OR5B21	0
LPXN	81.9124	0.144174	0.332909	0.212583	0.64475	0.954447
ZFP91	37.0028	-0.00654164	0.446561	0.0202887	0.886734	0.954447
AP001350.1	0.107891	0.715992	4.02414	-0.175123	1
CNTF	0.234074	-0.18891	3.98948	-0.0344282	1
GLYAT	0
GLYATL2	0
GLYATL1	0
AP001652.1	0
AP001636.3	0
GLYATL1B	0
FAM111B	7.61229	-1.27249	0.984726	1.52497	0.216869	0.954447
FAM111A-DT	2.38431	-1.03873	1.5806	0.500335	0.479353
FAM111A	29.0815	0.0634453	0.488559	0.0756314	0.783307	0.954447
DTX4	0
MPEG1	0
AP002358.1	0
OR5AN1	0
OR5A2	0
OR5A1	0
OR4D6	0
OR4D10	0
OR4D11	0
OR4D9	0
AP003778.1	0.0895974	1.90496	4.03453	0.0747428	0.784552
LINC02739	0
AP000442.1	1.669	-0.160469	1.8204	0.0164059	0.898081
OSBP	25.2864	0.161057	0.480537	0.115194	0.734307	0.954447
PATL1	13.4733	0.109373	0.637986	0.0482481	0.82614	0.954447
AP000640.2	0.126184	-0.291738	4.01945	-0.0889138	1
OR10V1	0
STX3	16.7417	0.526435	0.588331	0.808302	0.368623	0.954447
AP000640.1	0.121911	-0.0855153	4.02461	-0.173598	1
MRPL16	36.7156	0.103762	0.458197	0.13926	0.709018	0.954447
CBLIF	0
TCN1	0.0447987	1.58625	4.03887	-0.20282	1
OOSP3	0
OOSP1	0
OOSP4A	0
OOSP4B	0.360898	2.47806	4.02866	0.524002	0.469139
OOSP2	0
MS4A3	0
MS4A2	0
LINC02705	0
MS4A6A	3.06254	4.59369	1.66208	8.05915	0.00452743
MS4A4A	0
MS4A4E	0.0447987	1.58625	4.03887	-0.20282	1
MS4A6E	0
MS4A7	0
MS4A14	0
MS4A5	0
MS4A1	0
MS4A12	0
MS4A13	0
MS4A8	0
MS4A18	0
MS4A15	0
MS4A10	0
AP000777.1	0
AP000777.2	0.0447987	1.58625	4.03887	-0.20282	1
AP000777.3	0
CCDC86	7.10161	0.245813	0.958937	0.0711589	0.789657	0.954447
PTGDR2	0
ZP1	0
PRPF19	15.0492	-0.748656	0.699651	1.19398	0.274529	0.954447
AP003721.4	0.185003	-0.624923	4.00209	-0.00289437	1
AP003721.3	0
TMEM109	46.4766	-0.230772	0.385177	0.358115	0.549555	0.954447
AP003721.1	0
TMEM132A	0
SLC15A3	0.669693	2.86532	3.00552	1.38976	0.238446
CD6	101.474	0.204278	0.328021	0.395568	0.529387	0.954447
AP003721.2	0.364198	0.637913	3.44209	-0.0130063	1
CD5	123.78	-0.0309001	0.306479	0.0295558	0.863502	0.954447
VPS37C	1.84203	-0.837794	1.84113	0.210584	0.64631
PGA3	0
PGA4	0
PGA5	0
VWCE	0.179195	2.32993	4.02997	0.365136	0.545668
DDB1	29.3925	-0.379097	0.47712	0.721796	0.395556	0.954447
TKFC	7.56994	-0.0822906	0.856542	0.0400539	0.841375	0.954447
CYB561A3	11.9372	0.570742	0.677592	0.73119	0.392498	0.954447
TMEM138	8.18745	-0.346283	0.860777	0.258893	0.610882	0.954447
TMEM216	12.5476	0.676988	0.65474	1.07834	0.29907	0.954447
CPSF7	18.5274	0.251383	0.578074	0.188942	0.663799	0.954447
SDHAF2	49.1034	0.0792202	0.383814	0.0569456	0.81139	0.954447
PPP1R32	0.840676	1.60719	2.5882	0.546239	0.459859
AP003108.1	0
LRRC10B	0
SYT7	0
AP003559.1	0
AP002754.1	0
AP002754.2	0
DAGLA	0
MYRF-AS1	0
MYRF	0.121911	-0.0855153	4.02461	-0.173598	1
TMEM258	149.248	-0.00831649	0.290533	0.00649373	0.935773	0.958276
FEN1	22.2265	-0.777031	0.560805	1.84028	0.174918	0.954447
FADS2	3.29919	-1.41496	1.33596	1.16169	0.281114	0.954447
FADS1	4.33936	-2.44529	1.22327	3.95095	0.046845	0.954447
FADS3	12.0215	0.549422	0.675776	0.665484	0.414631	0.954447
RAB3IL1	0.545901	0.678367	3.02927	0.0416875	0.838217
BEST1	4.13542	-0.172761	1.1277	0.0233785	0.878477	0.954447
FTH1	1943.2	0.773062	0.225839	11.582	0.000665921	0.101376
LINC02733	0
AP002793.1	0
INCENP	6.90042	-1.49714	0.941056	2.51379	0.112854	0.954447
SCGB1D1	0
SCGB2A1	0
AP003306.1	0
SCGB1D2	0
SCGB2A2	0
SCGB1D4	0
AP003306.2	0.0630919	0.208959	4.03316	-0.311462	1
ASRGL1	2.86724	-2.80304	1.48994	3.74924	0.0528314
AP003064.1	0
SCGB1A1	0
AP003064.2	0
AHNAK	177.836	-0.590223	0.36123	2.746	0.0974982	0.954447
AP001363.1	0
AP001363.2	0.53188	1.26489	3.04043	0.163178	0.686247
EEF1G	262.958	0.506906	0.252919	4.0067	0.0453198	0.954447
TUT1	5.64959	0.304801	0.958811	0.128378	0.720119	0.954447
MTA2	18.7639	-0.170138	0.565302	0.096034	0.756642	0.954447
EML3	17.1872	0.197612	0.586444	0.116639	0.732709	0.954447
AP001458.1	0
ROM1	0.229802	-0.117893	3.993	-0.0627769	1
B3GAT3	38.1932	0.274035	0.45799	0.442053	0.506133	0.954447
GANAB	18.4308	-0.414063	0.602195	0.511338	0.47456	0.954447
INTS5	4.50835	-0.53295	1.13969	0.299995	0.583885	0.954447
C11orf98	5.24403	-0.252521	0.999438	0.0746706	0.784654	0.954447
LBHD1	1.14908	1.61977	2.12556	0.611588	0.434191
CSKMT	9.48154	-0.207249	0.754784	0.109048	0.74123	0.954447
UQCC3	15.5409	-0.630994	0.622584	0.994961	0.318533	0.954447
UBXN1	133.741	0.0247763	0.287644	0.0109156	0.91679	0.95462
LRRN4CL	6.97318	0.196692	1.24339	0.0914703	0.762316	0.954447
BSCL2	14.131	-0.80398	0.705059	1.22323	0.268727	0.954447
GNG3	0
HNRNPUL2	54.7341	-0.244867	0.355453	0.47256	0.491812	0.954447
TTC9C	8.89614	0.194208	0.772682	0.0662942	0.796811	0.954447
ZBTB3	0.0630919	0.208959	4.03316	-0.311462	1
POLR2G	61.605	0.0466105	0.352877	0.0466317	0.829032	0.954447
AP001160.2	0
TAF6L	5.22007	0.750888	1.02052	0.551751	0.457603	0.954447
TMEM223	19.5465	0.571148	0.580078	1.00626	0.315801	0.954447
AP001160.3	0
TMEM179B	72.5831	0.063535	0.339231	0.0466226	0.829048	0.954447
NXF1	15.3634	0.428731	0.643394	0.507507	0.47622	0.954447
STX5	33.5256	0.276537	0.451964	0.397836	0.528209	0.954447
AP001160.4	0
AP001160.1	0.126184	-0.291738	4.01945	-0.0889138	1
TEX54	0
WDR74	20.7815	0.791002	0.536455	2.24276	0.134241	0.954447
SNHG1	20.6769	-0.386455	0.599876	0.458028	0.498547	0.954447
SLC3A2	113.963	0.520454	0.335018	2.41539	0.120148	0.954447
CHRM1	0.254037	-0.0855153	4.02461	-0.00513642	1
AP000438.1	0
SLC22A6	0
SLC22A8	0
SLC22A24	0.0447987	1.58625	4.03887	-0.20282	1
SLC22A10	0
SLC22A25	0
SLC22A9	0
PLAAT5	0
AP001591.1	0
LGALS12	0
PLAAT4	305.479	0.0496158	0.238383	0.0434732	0.834837	0.954447
PLAAT2	0.878931	1.50386	2.65236	0.269108	0.603931
PLAAT3	66.6153	-0.429846	0.341275	1.59916	0.206022	0.954447
AP000753.1	0
ATL3	15.4737	0.0364584	0.608143	0.012114	0.912359	0.954447
AP000753.2	0.256307	0.976361	4.00851	-0.0355983	1
RTN3	54.0003	-0.412609	0.376639	1.18488	0.276366	0.954447
C11orf95	0.361927	-0.334438	3.46191	0.0315113	0.859105
SPINDOC	8.08154	0.532333	0.809305	0.443847	0.505271	0.954447
MARK2	33.3091	0.182221	0.432466	0.184899	0.667196	0.954447
RCOR2	0
NAA40	4.72612	-0.0397741	1.0483	0.00187085	0.9655	0.97299
COX8A	323.971	-0.0943094	0.246989	0.152442	0.696212	0.954447
OTUB1	79.5334	0.168406	0.339917	0.26956	0.603627	0.954447
MACROD1	4.12711	0.499117	1.2763	0.30166	0.582844	0.954447
AP000721.2	0
AP006333.2	0
FLRT1	0
AP006333.1	0
STIP1	60.094	0.456258	0.379954	1.53154	0.215881	0.954447
FERMT3	69.1977	-0.100454	0.333972	0.0918513	0.761837	0.954447
TRPT1	15.3484	0.166179	0.603996	0.0887732	0.765743	0.954447
NUDT22	32.2146	-0.0296483	0.459378	0.0533213	0.817382	0.954447
AP001453.1	0
DNAJC4	30.0813	0.510216	0.486943	1.15523	0.282456	0.954447
VEGFB	21.2772	0.112033	0.616852	0.0966349	0.755906	0.954447
FKBP2	4.14614	-0.0853234	1.14371	0.018138	0.892867	0.954447
AP001453.3	0.622507	-0.278554	2.80726	0.0327962	0.856291
PPP1R14B	70.0174	-0.449577	0.366972	1.4773	0.224197	0.954447
PPP1R14B-AS1	0.878931	1.50386	2.65236	0.269108	0.603931
AP001453.2	0.152689	1.0347	4.01979	-0.0725279	1
PLCB3	0.649012	0.3301	2.7837	-0.000947976	1
BAD	24.7687	0.0928126	0.51304	0.0838548	0.77214	0.954447
GPR137	8.69122	-0.573575	0.779959	0.544403	0.460614	0.954447
KCNK4	0
CATSPERZ	0.0447987	1.58625	4.03887	-0.20282	1
ESRRA	12.0574	-0.621274	0.680791	0.839373	0.359576	0.954447
TRMT112	186.41	-0.0101596	0.244101	0.00204008	0.963974	0.972357
PRDX5	181.184	0.320867	0.326293	0.989823	0.319786	0.954447
AP003774.2	3.36133	0.168269	1.30948	0.0188598	0.890769	0.954447
CCDC88B	33.7796	0.075958	0.427239	0.0454809	0.831122	0.954447
RPS6KA4	7.73346	-0.322208	0.853664	0.197507	0.65674	0.954447
LINC02723	0
AP003774.1	0
LINC02724	0
AP005273.2	0
AP005273.1	0
SLC22A11	0
SLC22A12	0
NRXN2	0
AP001092.1	0
RASGRP2	13.5007	-1.58803	0.681711	5.56082	0.0183668	0.954447
PYGM	0.152689	1.0347	4.01979	-0.0725279	1
SF1	105.903	0.102203	0.289809	0.134454	0.713858	0.954447
AP001462.1	0.0630919	0.208959	4.03316	-0.311462	1
MAP4K2	11.5897	-0.351245	0.691183	0.258045	0.611466	0.954447
MEN1	7.38639	-0.322722	0.849628	0.142813	0.7055	0.954447
CDC42BPG	0
EHD1	38.4101	-0.140837	0.450895	0.139428	0.70885	0.954447
MIR194-2HG	0.319399	0.441523	3.61681	-0.0457174	1
ATG2A	29.9117	-0.0535187	0.580653	0.0772371	0.781077	0.954447
PPP2R5B	7.51267	-0.601678	0.869067	0.508291	0.475879	0.954447
GPHA2	0
MAJIN	0.0447987	1.58625	4.03887	-0.20282	1
BATF2	0
ARL2	26.5128	0.0547779	0.596297	0.0813612	0.775461	0.954447
SNX15	12.2245	-0.51633	0.695914	0.544222	0.460688	0.954447
SAC3D1	10.2473	-1.43569	0.760917	3.74269	0.053039	0.954447
NAALADL1	3.92625	4.8193	1.57499	10.0313	0.00153904	0.192072
CDCA5	11.2348	-2.32643	0.815611	7.64806	0.00568333	0.49524
ZFPL1	12.4256	0.381756	0.685464	0.318841	0.572305	0.954447
TMEM262	0.298835	0.421515	4.01557	-0.0806786	1
VPS51	33.9223	-0.0947825	0.45649	0.0834156	0.772721	0.954447
AP003068.1	0.152689	1.0347	4.01979	-0.0725279	1
TM7SF2	4.20323	-0.118385	1.13524	0.0113858	0.915024	0.95462
ZNHIT2	4.49676	0.153096	1.05339	0.0234526	0.878286	0.954447
AP003068.3	0
FAU	1185.73	0.187879	0.195896	0.919829	0.33752	0.954447
SYVN1	9.43279	0.0965911	0.758063	0.0606494	0.805472	0.954447
MRPL49	13.1904	-0.540939	0.685744	0.633396	0.426112	0.954447
SPDYC	0
AP003068.2	0.197488	1.27084	4.01709	0.0111778	0.915801
CAPN1	33.0645	-0.305961	0.47813	0.416906	0.518485	0.954447
AP000944.6	0.126184	-0.291738	4.01945	-0.0889138	1
POLA2	5.2686	-0.72184	1.01564	0.552284	0.457386	0.954447
AP000944.7	0
CDC42EP2	0.0630919	0.208959	4.03316	-0.311462	1
DPF2	21.4246	0.347752	0.51968	0.461661	0.496849	0.954447
TIGD3	0.0447987	1.58625	4.03887	-0.20282	1
AP000944.1	0
SLC25A45	8.15301	-0.575579	0.857705	0.462645	0.49639	0.954447
FRMD8	9.02211	0.106298	0.804823	0.0258516	0.872263	0.954447
NEAT1	203.06	-0.170559	0.322959	0.298413	0.584879	0.954447
LINC02736	0
AP000769.6	0
MALAT1	7160.54	0.198622	0.261864	0.57499	0.448283	0.954447
AP000769.2	0.0630919	0.208959	4.03316	-0.311462	1
SCYL1	17.7651	0.979641	0.587028	2.80937	0.0937154	0.954447
LTBP3	6.97285	0.363057	0.952136	0.179927	0.671436	0.954447
SSSCA1-AS1	0.508675	-0.384965	2.99908	0.0725705	0.78763
ZNRD2	34.0483	-0.216792	0.449135	0.251422	0.616076	0.954447
FAM89B	12.7431	-0.00349469	0.680588	0.0249843	0.874406	0.954447
EHBP1L1	27.4508	-0.256434	0.492573	0.291672	0.589151	0.954447
KCNK7	1.01889	-1.90722	2.28867	0.980353	0.322112
MAP3K11	11.4715	-0.26052	0.717118	0.219469	0.639445	0.954447
PCNX3	6.58977	0.211065	0.903207	0.0729362	0.787109	0.954447
SIPA1	51.5562	0.0180576	0.413237	0.059013	0.808063	0.954447
RELA	32.3148	0.79385	0.434417	3.35947	0.0668196	0.954447
RELA-DT	3.5513	0.207316	1.32008	0.037826	0.845793	0.954447
KAT5	17.2698	0.225092	0.573234	0.169935	0.68017	0.954447
RNASEH2C	30.4921	-0.228446	0.478514	0.232105	0.629967	0.954447
AP001266.2	0.0447987	1.58625	4.03887	-0.20282	1
AP5B1	5.96852	0.689397	0.976359	0.569099	0.450617	0.954447
OVOL1	0.0447987	1.58625	4.03887	-0.20282	1
OVOL1-AS1	0
AP001266.1	0
CFL1	1187.01	-0.171436	0.221396	0.598184	0.439272	0.954447
SNX32	0.687869	0.252787	2.68928	0.0392772	0.842901
MUS81	9.38185	-0.315036	0.832728	0.242632	0.622312	0.954447
EFEMP2	1.33182	0.376373	1.96489	0.0401682	0.841152
CTSW	477.273	0.974426	0.255468	14.3192	0.000154283	0.0298487
FIBP	54.5754	-0.0785256	0.379147	0.0428134	0.836077	0.954447
CCDC85B	149.125	-0.0204973	0.305788	0.00742418	0.931336	0.957236
FOSL1	2.05567	-0.46183	1.63206	0.0834286	0.772704
C11orf68	10.9549	0.605581	0.736523	0.672951	0.412025	0.954447
DRAP1	252.799	0.00429112	0.267222	0.00698669	0.933385	0.95766
TSGA10IP	0
SART1	23.2603	-0.00321703	0.509843	0.0217142	0.88285	0.954447
EIF1AD	7.25903	-0.957148	0.886072	1.28677	0.256645	0.954447
BANF1	94.3364	-0.216709	0.340137	0.419745	0.517064	0.954447
CST6	0
CATSPER1	0.0630919	0.208959	4.03316	-0.311462	1
GAL3ST3	0
AP006287.3	0
SF3B2	136.272	0.204515	0.26906	0.586877	0.443629	0.954447
AP006287.2	0
PACS1	34.1725	0.325271	0.450089	0.559889	0.454305	0.954447
AP000759.1	0
KLC2	7.33477	0.59309	0.852493	0.497364	0.480661	0.954447
AP001107.4	0
AP001107.8	0
AP001107.7	0
RAB1B	77.9228	0.0852477	0.311024	0.0754668	0.783537	0.954447
AP001107.1	1.07539	3.81512	2.39208	2.90465	0.0883246
AP001107.2	0.134396	2.1411	4.03184	0.242436	0.622452
CNIH2	3.18139	1.52348	1.40139	1.17341	0.278701	0.954447
YIF1A	44.8505	0.25068	0.420385	0.44331	0.505529	0.954447
TMEM151A	0
AP001107.3	0
CD248	0
RIN1	0.134396	2.1411	4.03184	0.242436	0.622452
AP001107.6	0.0447987	1.58625	4.03887	-0.20282	1
BRMS1	23.6825	-0.0996502	0.535293	0.0452071	0.831624	0.954447
B4GAT1	2.63235	2.02868	1.60626	1.57925	0.208868
AP001107.9	0.215781	0.534001	4.00603	-0.0753652	1
SLC29A2	0.0447987	1.58625	4.03887	-0.20282	1
AP001107.5	0.185003	-0.624923	4.00209	-0.00289437	1
NPAS4	0
MRPL11	37.953	0.00225018	0.435364	0.014922	0.902776	0.954447
PELI3	0.459603	-0.58119	3.10997	0.102983	0.748279
AP002748.4	2.36986	0.385407	1.44834	0.095182	0.75769
DPP3	15.4956	-0.175624	0.598413	0.0885787	0.765992	0.954447
BBS1	2.22983	0.261299	1.50519	0.0310903	0.860039
AP002748.6	0.0630919	0.208959	4.03316	-0.311462	1
ZDHHC24	41.1455	0.104929	0.46524	0.15346	0.695251	0.954447
ACTN3	0.0447987	1.58625	4.03887	-0.20282	1
AP002748.2	0
CTSF	2.30441	0.0726194	1.60748	0.0264537	0.870797
CCDC87	0
CCS	31.3371	0.25737	0.443656	0.337426	0.561319	0.954447
RBM14	29.517	-0.213453	0.459546	0.224417	0.635695	0.954447
RBM4	44.0478	0.148582	0.382777	0.15657	0.692334	0.954447
RBM4B	5.19411	-0.230084	0.997912	0.054685	0.815103	0.954447
SPTBN2	0
C11orf80	10.7873	0.228883	0.759786	0.197225	0.65697	0.954447
RCE1	22.3062	0.309121	0.503524	0.378689	0.538306	0.954447
PC	0.278873	0.129795	3.98509	-0.0485082	1
LRFN4	7.35394	-0.27294	0.881968	0.158739	0.69032	0.954447
C11orf86	0
SYT12	0
RHOD	0.0447987	1.58625	4.03887	-0.20282	1
KDM2A	60.6844	-0.186005	0.421062	0.276065	0.599292	0.954447
AP001885.3	0.152689	1.0347	4.01979	-0.0725279	1
GRK2	77.7508	-0.0542543	0.338554	0.0504831	0.822225	0.954447
ANKRD13D	54.4099	-0.109299	0.384706	0.147665	0.700777	0.954447
SSH3	3.86532	-0.358239	1.13979	0.0999626	0.751875	0.954447
AP001885.2	0.0630919	0.208959	4.03316	-0.311462	1
RAD9A	10.5129	-0.109251	0.716563	0.0263081	0.87115	0.954447
POLD4	103.364	0.0459339	0.314477	0.0504705	0.822247	0.954447
AP003419.2	0
CLCF1	0.223993	2.48783	4.02858	0.462849	0.496295
AP003419.3	0
PPP1CA	215.848	-0.240013	0.260662	0.842866	0.358578	0.954447
TBC1D10C	120.016	0.144229	0.304739	0.234512	0.628198	0.954447
CARNS1	0.242287	1.45967	4.01522	0.0824983	0.77394
RPS6KB2	23.0743	0.155603	0.515509	0.103689	0.747446	0.954447
RPS6KB2-AS1	0
PTPRCAP	38.6013	-0.104751	0.411066	0.0656948	0.797711	0.954447
CORO1B	56.8769	0.129909	0.351007	0.138277	0.71	0.954447
GPR152	0
CABP4	0.0447987	1.58625	4.03887	-0.20282	1
TMEM134	32.6016	0.307211	0.476239	0.474166	0.491077	0.954447
AIP	89.112	-0.149504	0.369545	0.186764	0.665623	0.954447
PITPNM1	15.9774	-0.977883	0.648142	2.45213	0.117365	0.954447
CDK2AP2	135.06	-0.283088	0.271161	1.08858	0.296785	0.954447
CABP2	0
GSTP1	240.396	-0.0727958	0.852072	0.00738982	0.931495	0.957236
C11orf72	0
AP003385.3	0
NDUFV1	64.0675	-0.0297545	0.346674	0.015592	0.900628	0.954447
NUDT8	8.88689	-1.4018	0.826219	2.8771	0.0898477	0.954447
TBX10	0
ACY3	0.197488	1.27084	4.01709	0.0111778	0.915801
ALDH3B2	0
LINC02754	0.107891	0.715992	4.02414	-0.175123	1
UNC93B1	7.59395	-0.299303	0.867213	0.180348	0.671074	0.954447
ALDH3B1	0.406726	0.000167852	3.32375	-0.0219225	1
AC004923.4	0
NDUFS8	107.024	-0.162747	0.301149	0.290523	0.589886	0.954447
TCIRG1	72.5818	-0.0479609	0.399467	0.061282	0.804481	0.954447
AP002807.1	0.242287	1.45967	4.01522	0.0824983	0.77394
CHKA	21.8207	1.9246	0.542143	12.6321	0.000379178	0.0613995
AP002992.1	0
KMT5B	16.942	0.378953	0.593862	0.411145	0.521389	0.954447
C11orf24	6.84692	0.220253	0.943165	0.153698	0.695026	0.954447
AP002813.1	0.602545	-0.0644974	3.06831	0.0261769	0.871469
LRP5	0.126184	-0.291738	4.01945	-0.0889138	1
PPP6R3	43.5698	-0.210508	0.433328	0.299408	0.584254	0.954447
AP003096.1	0
GAL	0.643188	1.51402	3.11927	0.493842	0.482218
TESMIN	3.18722	0.166375	1.47721	0.0669372	0.79585	0.954447
CPT1A	40.1923	-0.292195	0.432044	0.565286	0.452138	0.954447
LINC02701	0
MRPL21	45.6866	0.164724	0.39757	0.188616	0.664071	0.954447
IGHMBP2	9.00416	0.347229	0.758967	0.214601	0.643185	0.954447
AP000808.1	0
MRGPRD	0
AP003071.4	0
AP003071.3	0
MRGPRF	0
MRGPRF-AS1	0
TPCN2	7.37142	-0.279503	0.866664	0.144684	0.703668	0.954447
AP003071.1	0.0630919	0.208959	4.03316	-0.311462	1
AP003071.2	0
SMIM38	0
MYEOV	1.8749	-2.18191	2.05237	0.967073	0.325411
AP005233.2	0
AP005233.1	0
AP000439.2	0
AP000439.1	0
AP000439.3	0
LINC02747	0
LINC01488	0
CCND1	7.39752	-0.691273	2.15728	0.100226	0.751559	0.954447
LTO1	4.55657	-1.10396	1.21592	1.0187	0.312827	0.954447
FGF19	0
FGF4	0
FGF3	0
AP007216.1	0
AP007216.2	0
AP003555.2	0
AP003555.1	0
LINC02753	0
LINC02584	0
ANO1	0
AP000879.2	0
ANO1-AS1	0
FADD	16.3448	0.279405	0.625152	0.309642	0.5779	0.954447
AP000879.1	0
PPFIA1	24.2471	-0.579474	0.493999	1.39416	0.237704	0.954447
AP002336.2	1.40236	1.26562	1.94967	0.439405	0.50741
AP002336.1	0
AP002336.3	0
AP000487.2	0
AP000487.1	0.0895974	1.90496	4.03453	0.0747428	0.784552
CTTN	1.06393	0.000352292	2.1796	0.0858393	0.769535
SHANK2	0
AP001271.1	0
SHANK2-AS1	0
SHANK2-AS2	0
SHANK2-AS3	0
AP003783.1	0
DHCR7	15.2365	0.238877	0.652375	0.166958	0.68283	0.954447
AP002387.2	9.34356	0.0398401	0.760372	0.0027749	0.957989	0.968928
NADSYN1	19.4912	0.116094	0.546092	0.070643	0.790403	0.954447
KRTAP5-7	0
KRTAP5-8	0
KRTAP5-9	0
AP000867.5	0.0447987	1.58625	4.03887	-0.20282	1
KRTAP5-10	0
KRTAP5-11	0
ALG1L9P	0.341965	-0.178658	3.82601	-0.00626689	1
AP003498.1	0
AP003498.2	0
FAM86C1	1.35256	-0.488184	1.95414	0.0680422	0.794209
ZNF705E	0
DEFB108B	0
AP002495.1	4.35615	-0.451306	1.10458	0.174246	0.676366	0.954447
DEFB131B	0
RNF121	13.4591	-0.0942764	0.644204	0.0228935	0.879734	0.954447
IL18BP	5.83083	1.10003	1.01025	1.2144	0.270463	0.954447
NUMA1	31.9087	-0.286953	0.47956	0.456812	0.499118	0.954447
AP002490.1	5.92418	0.270415	0.985798	0.0991176	0.752891	0.954447
LRTOMT	1.98006	-1.32752	1.61856	0.74258	0.388836
LAMTOR1	65.7638	0.036275	0.367669	0.0112794	0.91542	0.95462
AP000812.4	0
ANAPC15	21.2977	0.143415	0.581748	0.0841864	0.771702	0.954447
FOLR3	0
AP000812.1	0
FOLR1	0
FOLR2	0
INPPL1	13.673	-0.132175	0.635818	0.0473095	0.827813	0.954447
PHOX2A	0.0447987	1.58625	4.03887	-0.20282	1
AP000593.4	0.121911	-0.0855153	4.02461	-0.173598	1
CLPB	7.16467	-0.167727	0.894298	0.0462975	0.829636	0.954447
AP000593.3	0
AP002892.2	0
AP002892.1	0
AP003785.1	0
LINC01537	0
PDE2A	0.0895974	1.90496	4.03453	0.0747428	0.784552
AP005019.1	1.8381	0.817117	1.61296	0.280452	0.596405
AP003065.1	0
ARAP1	17.0166	-0.528357	0.64444	0.777376	0.377945	0.954447
ARAP1-AS1	0
AP003065.2	0
ARAP1-AS2	0.121911	-0.0855153	4.02461	-0.173598	1
STARD10	3.32567	0.698033	1.2217	0.365121	0.545676	0.954447
AP002381.2	4.31051	0.355481	1.08816	0.110457	0.739625	0.954447
ATG16L2	17.6333	-0.315912	0.570996	0.312844	0.57594	0.954447
FCHSD2	19.7277	-0.979787	0.587684	2.98335	0.0841249	0.954447
AP002761.2	0
AP002761.1	0
P2RY2	0
AP002761.4	0
P2RY6	0.0630919	0.208959	4.03316	-0.311462	1
AP002761.3	0
ARHGEF17	0.669693	2.86532	3.00552	1.38976	0.238446
RELT	9.18415	0.00763721	0.802461	0.100927	0.75072	0.954447
AP000763.4	0
FAM168A	9.75759	0.513189	0.753951	0.478012	0.489324	0.954447
AP000763.3	0.795158	-0.351501	2.61533	0.0374118	0.846629
PLEKHB1	1.41975	0.401318	1.95145	0.0411589	0.839232
RAB6A	54.1124	-0.20691	0.363778	0.341119	0.559184	0.954447
AP002993.1	0
AP002770.1	0.360898	2.47806	4.02866	0.524002	0.469139
MRPL48	18.2617	-0.909214	0.569569	2.58631	0.107791	0.954447
COA4	37.9599	-0.0163432	0.448981	0.0516027	0.820298	0.954447
PAAF1	6.14831	0.42221	0.936448	0.203704	0.651747	0.954447
DNAJB13	0
AP003717.1	0.0447987	1.58625	4.03887	-0.20282	1
UCP2	171.739	0.363714	0.362638	1.01364	0.314033	0.954447
AP003717.4	1.93953	0.315588	1.82325	0.0695201	0.792037
UCP3	0.421481	1.99757	3.54675	0.400475	0.526844
C2CD3	10.8345	-0.579736	0.776636	0.637533	0.424605	0.954447
PPME1	11.4849	0.343204	0.693233	0.246497	0.619552	0.954447
P4HA3	0.0895974	1.90496	4.03453	0.0747428	0.784552
P4HA3-AS1	0
PGM2L1	11.1418	0.676231	0.728164	0.889055	0.345734	0.954447
AP001372.1	0.0630919	0.208959	4.03316	-0.311462	1
AP001085.1	0
KCNE3	0
AP001372.3	0
LIPT2	0.878931	1.50386	2.65236	0.269108	0.603931
AP001372.2	0.361927	-0.334438	3.46191	0.0315113	0.859105
POLD3	10.0802	-0.887099	0.808534	1.13989	0.285675	0.954447
CHRDL2	0
RNF169	18.9877	-0.6902	0.581205	1.56115	0.211497	0.954447
XRRA1	4.41762	0.203632	1.18171	0.106391	0.744291	0.954447
AP001992.2	0
SPCS2	116.581	-0.173955	0.283415	0.376147	0.539673	0.954447
NEU3	2.39585	0.349671	1.44224	0.0596293	0.807083
OR2AT4	0
AP001972.4	0
SLCO2B1	0
AP001972.3	0
TPBGL	0.360898	2.47806	4.02866	0.524002	0.469139
ARRB1	8.31233	0.759047	0.802106	0.90085	0.342554	0.954447
AP001972.1	0
AP001972.2	0
RPS3	1889.28	0.19974	0.215262	0.860298	0.353655	0.954447
KLHL35	0.394976	1.25762	3.63401	0.106521	0.74414
GDPD5	7.39171	-0.109456	0.837917	0.048641	0.825445	0.954447
AP002815.1	0
SERPINH1	5.50716	0.633568	1.05978	0.459265	0.497968	0.954447
AP001922.5	0.0447987	1.58625	4.03887	-0.20282	1
MAP6	2.07031	1.79136	1.56352	1.3045	0.253392
AP001922.6	0
AP001922.2	0
MOGAT2	0
AP001922.1	0
DGAT2	0.940993	3.55633	2.75581	2.03406	0.153809
AP001922.3	0
AP003031.1	0
UVRAG-DT	0.0630919	0.208959	4.03316	-0.311462	1
UVRAG	38.2932	-0.292159	0.436994	0.460389	0.497442	0.954447
AP003168.2	0
AP002340.1	0
WNT11	0
AP000785.1	0
LINC02761	0
THAP12	15.3816	-0.283071	0.627796	0.264905	0.60677	0.954447
GVQW3	0.288621	-0.393689	3.98016	-0.0100219	1
AP002360.1	3.25482	0.563318	1.29721	0.199342	0.655253	0.954447
EMSY	16.5862	-0.269625	0.596472	0.251585	0.615961	0.954447
LINC02757	0.0895974	1.90496	4.03453	0.0747428	0.784552
AP001189.5	0
AP001189.3	0
AP001189.1	0
LRRC32	0.450495	2.88958	3.45111	0.880088	0.348178
AP001189.4	0
AP003119.1	0
TSKU	0.737875	-1.66775	2.48162	0.680735	0.409334
AP003119.2	0
AP003119.3	0
ACER3	11.461	-0.310256	0.711979	0.23526	0.627651	0.954447
AP002498.1	0.311187	-1.20946	3.92836	0.217914	0.640634
B3GNT6	0
CAPN5	0.0447987	1.58625	4.03887	-0.20282	1
OMP	0
MYO7A	3.09509	3.55477	1.52701	5.16939	0.0229882	0.954447
GDPD4	0
PAK1	12.1182	0.452616	0.680607	0.450605	0.502048	0.954447
AP003680.1	0
CLNS1A	30.6193	-0.354625	0.454396	0.668238	0.413666	0.954447
AQP11	0.545901	0.678367	3.02927	0.0416875	0.838217
RSF1	72.6289	0.0863216	0.319244	0.073793	0.785892	0.954447
RSF1-IT2	0.0447987	1.58625	4.03887	-0.20282	1
RSF1-IT1	0.0447987	1.58625	4.03887	-0.20282	1
AAMDC	10.6198	-1.02847	0.805832	1.50215	0.220341	0.954447
AP002812.2	1.59142	-0.0576846	1.71366	0.0180878	0.893014
AP002812.3	0
AP002812.5	0.121911	-0.0855153	4.02461	-0.173598	1
INTS4	10.9066	0.840688	0.752624	1.29779	0.254617	0.954447
AP003032.2	0
KCTD14	0.643188	1.51402	3.11927	0.493842	0.482218
AP003032.1	0
THRSP	0
NDUFC2	141.139	-0.430859	0.265728	2.63956	0.104232	0.954447
ALG8	14.0337	-0.679446	0.680628	0.977991	0.322695	0.954447
KCTD21-AS1	0.857087	-0.643834	2.5156	0.0782347	0.779704
KCTD21	2.13255	-0.00192184	1.5095	0.0259002	0.872144
USP35	4.17886	0.521915	1.08157	0.234964	0.627868	0.954447
GAB2	7.01143	-0.125201	0.993662	0.129765	0.718676	0.954447
AP003086.1	0.771658	1.59092	2.79692	0.417308	0.518284
AP003086.2	0
LINC02728	0.0630919	0.208959	4.03316	-0.311462	1
NARS2	6.64781	0.0889969	0.917817	0.0534558	0.817155	0.954447
AP003110.1	0.229802	-0.117893	3.993	-0.0627769	1
TENM4	0.121911	-0.0855153	4.02461	-0.173598	1
AP002768.1	0
AP002957.1	0
AP001547.1	0
AP001978.1	0
AP006295.1	0
LINC02720	0
AP003398.2	0
AP003464.1	0
MIR4300HG	1.52109	4.25918	2.37586	3.4516	0.0631907
AP002802.1	0
AP000793.1	0
FAM181B	0
LINC02734	0.0447987	1.58625	4.03887	-0.20282	1
PRCP	15.6326	-0.259545	0.626305	0.201076	0.653854	0.954447
DDIAS	1.08792	-1.96343	2.0927	1.16076	0.281309
AP000893.2	0
RAB30	4.80377	0.000504575	1.08632	0.0159058	0.899638	0.954447
RAB30-DT	7.04728	-0.445159	0.87186	0.25792	0.611553	0.954447
AP001767.3	0.0630919	0.208959	4.03316	-0.311462	1
PCF11	22.4793	0.214801	0.520733	0.189616	0.663236	0.954447
AP000873.4	0.0630919	0.208959	4.03316	-0.311462	1
AP000873.2	3.72129	-0.231488	1.20855	0.0915617	0.762201	0.954447
PCF11-AS1	0.0447987	1.58625	4.03887	-0.20282	1
ANKRD42	1.67366	1.49826	1.7441	0.764703	0.381861
AP000873.3	0
CCDC90B	38.7157	-0.104575	0.5062	0.113723	0.735944	0.954447
AP000446.1	0.469818	-0.462335	3.12455	0.0540941	0.816087
DLG2	1.41825	-0.798793	1.96818	0.109966	0.740183
AP002370.2	0
AP001825.1	0
AP000857.2	0
TMEM126B	19.7713	0.100229	0.535966	0.0593062	0.807596	0.954447
TMEM126A	28.4686	-0.111862	0.495446	0.0824855	0.773957	0.954447
CREBZF	27.4399	-0.332965	0.479219	0.500762	0.479165	0.954447
CCDC89	0
SYTL2	19.4376	1.21487	0.635211	3.7952	0.0513997	0.954447
CCDC83	0.0630919	0.208959	4.03316	-0.311462	1
AP003128.1	0
PICALM	65.9536	-0.337601	0.391525	0.835507	0.360685	0.954447
LINC02695	0
EED	18.6302	-0.0205	0.557614	0.0356191	0.850304	0.954447
HIKESHI	38.0233	-0.360706	0.449002	0.646191	0.421478	0.954447
CCDC81	0.0630919	0.208959	4.03316	-0.311462	1
AP001831.1	0
ME3	3.58957	-0.177656	1.1909	0.0525185	0.818738	0.954447
AP003059.1	0.580096	2.43343	3.48134	0.923283	0.336614
AP003059.2	0
PRSS23	14.0153	-1.10488	0.717251	2.6224	0.105365	0.954447
AP000654.1	0
AP001528.1	0
FZD4	0.0447987	1.58625	4.03887	-0.20282	1
FZD4-DT	0
TMEM135	12.48	0.190582	0.68573	0.110778	0.73926	0.954447
LINC02711	0
AP000676.5	1.64403	1.19588	1.9544	0.511129	0.47465
AP005436.3	0
AP005436.1	0.298835	0.421515	4.01557	-0.0806786	1
AP005436.2	0.0447987	1.58625	4.03887	-0.20282	1
RAB38	26.3269	0.255088	1.83214	0.0195493	0.888803	0.954447
CTSC	420.278	0.339775	0.300351	1.27963	0.257969	0.954447
AP003120.1	1.67378	3.41111	2.0348	3.0802	0.0792509
GRM5-AS1	0
GRM5	0
TYR	0
NOX4	0.76211	-2.32471	3.09555	0.842603	0.358653
AP003400.1	0
TRIM77	0
AP003122.2	0
TRIM49	0
TRIM64B	0
TRIM49D1	0
TRIM49D2	0
TRIM64	0
TRIM49C	0
UBTFL1	0
AP000648.9	0
NAALAD2	0.134396	2.1411	4.03184	0.242436	0.622452
CHORDC1	43.122	-0.069579	0.39609	0.0572155	0.810952	0.954447
DISC1FP1	0.53188	1.26489	3.04043	0.163178	0.686247
LINC02748	0
LINC02756	0
FAT3	0.0630919	0.208959	4.03316	-0.311462	1
AP000722.1	0
AP003718.1	0
LINC02746	0
AP003171.1	0
MTNR1B	0
SLC36A4	10.7692	-0.430158	0.72742	0.382844	0.536085	0.954447
AP003969.1	0
DEUP1	0
SMCO4	2.17494	-0.91511	1.5103	0.404815	0.524613
CEP295	11.21	-0.729409	0.783281	0.917774	0.33806	0.954447
SCARNA9	0
TAF1D	80.7518	-0.146622	0.335069	0.220231	0.638864	0.954447
C11orf54	14.4298	0.466729	0.645713	0.531257	0.466079	0.954447
MED17	20.0197	0.222988	0.544738	0.17487	0.67582	0.954447
VSTM5	0
HEPHL1	0
PANX1	7.27549	0.412158	0.8971	0.224551	0.635594	0.954447
AP002784.1	0.107891	0.715992	4.02414	-0.175123	1
IZUMO1R	0
GPR83	0.0630919	0.208959	4.03316	-0.311462	1
MRE11	10.6598	-0.385934	0.701735	0.300434	0.58361	0.954447
AP000786.1	0
ANKRD49	9.36255	0.477929	0.749468	0.423726	0.515084	0.954447
C11orf97	0
FUT4	1.61075	-1.0852	1.81439	0.453775	0.500548
PIWIL4	0.26058	0.770144	4.00332	-0.0381966	1
AP000943.2	0.0447987	1.58625	4.03887	-0.20282	1
AP000943.1	0
LINC02700	0
AMOTL1	0.888505	2.34464	2.58699	0.827282	0.36306
AP002383.2	0
CWC15	36.0776	-0.00209215	0.419272	0.00922795	0.923471	0.9556
KDM4D	0.248095	-0.95257	3.98711	0.117647	0.7316
KDM4E	0
KDM4F	0
SRSF8	13.4243	0.387342	0.655777	0.37498	0.540302	0.954447
ENDOD1	20.4432	0.0231845	0.564488	0.0563221	0.812406	0.954447
AP000787.1	4.24532	1.24985	1.1332	1.20366	0.272592	0.954447
SESN3	7.99883	1.5665	0.937953	2.78414	0.0952017	0.954447
AP001790.1	0
AP000820.2	0
AP000820.1	0
FAM76B	19.2202	0.313967	0.570662	0.321117	0.570937	0.954447
CEP57	47.5966	-0.176727	0.37453	0.228601	0.632563	0.954447
MTMR2	14.2055	-0.00541492	0.696368	0.0816779	0.775036	0.954447
MAML2	28.4475	0.286903	0.52651	0.371325	0.542283	0.954447
AP000779.1	0.179195	2.32993	4.02997	0.365136	0.545668
CCDC82	25.9595	0.729792	0.503818	2.13686	0.143796	0.954447
JRKL	1.77959	-0.909411	1.94117	0.258451	0.611186
JRKL-AS1	0
LINC02737	0
AP003066.1	0
LINC02553	0
LINC02713	0
AP003715.1	0
AP002428.1	0
CNTN5	0
AP001351.1	0
ARHGAP42	2.02378	0.053188	2.0331	0.0490615	0.824704
PGR	0
PGR-AS1	0
TRPC6	0
ANGPTL5	0
CEP126	0.853683	3.76698	2.6946	2.31213	0.128368
CFAP300	0
AP001527.1	0
AP001527.2	0
YAP1	2.13915	-2.18375	3.87502	0.311883	0.576527
AP000942.2	0
BIRC3	106.69	0.724855	0.289156	6.29231	0.0121263	0.802102
BIRC2	29.7808	-0.0357694	0.527976	0.0681529	0.794045	0.954447
TMEM123	31.9622	0.215973	0.454891	0.27019	0.603204	0.954447
AP001830.1	0
AP001830.2	0
MMP7	0
MMP20	0
AP000851.1	0
AP000851.2	0
MMP27	0
MMP8	0
MMP10	0
MMP1	0
MMP3	0
MMP12	0
MMP13	0
DCUN1D5	31.4785	0.00601209	0.45735	0.0114104	0.914932	0.95462
AP001486.2	0
DYNC2H1	10.1521	-0.220302	0.720204	0.0949294	0.758002	0.954447
AP002961.1	0.360898	2.47806	4.02866	0.524002	0.469139
AP002989.1	0
PDGFD	6.52497	1.13841	0.963113	1.49184	0.221932	0.954447
AP003043.1	0
DDI1	0
LINC02552	0
CASP4	65.5652	-0.0432362	0.380936	0.0219915	0.88211	0.954447
CASP5	0
CASP1	26.3375	-0.462962	0.4815	0.934967	0.333576	0.954447
CARD16	82.7581	0.575884	0.306493	3.543	0.059797	0.954447
CARD17	2.82337	-0.231612	1.41263	0.0409674	0.839601
CARD18	0
GRIA4	0.0630919	0.208959	4.03316	-0.311462	1
AP000813.1	0
MSANTD4	6.54727	-0.633479	0.892577	0.55986	0.454317	0.954447
KBTBD3	6.301	-0.779174	0.978771	0.626301	0.428715	0.954447
AASDHPPT	31.0287	-0.30088	0.450873	0.467274	0.494244	0.954447
AP001001.1	0.0630919	0.208959	4.03316	-0.311462	1
LINC02719	0
AP002001.3	0
AP003173.1	0
GUCY1A2	0
AP000766.1	0.420746	-0.721809	3.28553	0.113371	0.736339
CWF19L2	15.179	0.195656	0.624906	0.157055	0.691882	0.954447
ALKBH8	3.88894	1.57654	1.28435	1.47078	0.225222	0.954447
ELMOD1	0
SLN	0
SLC35F2	6.34017	-0.617278	0.938813	0.51503	0.472969	0.954447
RAB39A	0
AP003307.1	2.41756	0.345343	1.52702	0.0779298	0.780123
CUL5	22.7881	-0.571083	0.547816	1.14256	0.285112	0.954447
AP002433.1	0
ACAT1	27.8618	-0.371997	0.481295	0.611471	0.434234	0.954447
AP002433.2	0.26058	0.770144	4.00332	-0.0381966	1
NPAT	17.3054	-0.14842	0.579951	0.0842431	0.771628	0.954447
ATM	29.8447	0.192456	0.470751	0.171716	0.678591	0.954447
C11orf65	2.42298	1.52429	1.62257	0.968292	0.325106
POGLUT3	3.18498	0.0992902	1.29259	0.0138297	0.906385	0.954447
EXPH5	0.0447987	1.58625	4.03887	-0.20282	1
DDX10	14.6549	0.177883	0.631631	0.0793618	0.778164	0.954447
AP003027.1	0
AP003123.1	0
AP003049.2	1.643	3.14805	2.21096	2.03374	0.153841
C11orf87	0
LINC02715	0.254037	-0.0855153	4.02461	-0.00513642	1
RDX	27.7239	0.273737	0.467688	0.353769	0.551987	0.954447
AP001981.2	0
ZC3H12C	13.4613	1.32291	0.669474	3.95909	0.0466188	0.954447
LINC02732	0
FDX1	53.2134	0.606264	0.36845	2.75465	0.0969719	0.954447
ARHGAP20	0.107891	0.715992	4.02414	-0.175123	1
AP003973.4	0
AP003973.2	0
LINC02550	0
AP003973.3	0
C11orf53	0
COLCA1	0
COLCA2	0
AP002448.1	0
POU2AF1	0
AP002008.3	0
BTG4	0
AP002008.4	0
AP002008.1	0
C11orf88	0
LAYN	12.1617	6.46511	1.29974	32.3431	1.29217e-08	8.39308e-06
SIK2	27.5554	0.151223	0.55792	0.151981	0.69665	0.954447
PPP2R1B	6.72052	-0.521634	0.889747	0.419352	0.51726	0.954447
AP001781.1	0
ALG9	6.54703	0.585991	0.977318	0.41828	0.517797	0.954447
ALG9-IT1	0.0630919	0.208959	4.03316	-0.311462	1
FDXACB1	2.41734	-0.286443	1.42429	0.0550607	0.81448
C11orf1	11.9775	1.56878	0.845924	3.51969	0.0606439	0.954447
CRYAB	43.1032	-0.0287142	1.93427	0.000300565	0.986168	0.987384
HSPB2	12.1794	1.52799	2.10147	0.49919	0.479856	0.954447
C11orf52	0
DIXDC1	2.90089	0.712472	1.28165	0.313145	0.575757
AP000907.2	0
DLAT	7.18821	-1.11685	0.911267	1.41172	0.234771	0.954447
PIH1D2	0.121911	-0.0855153	4.02461	-0.173598	1
NKAPD1	17.6636	0.387633	0.572722	0.484766	0.486271	0.954447
TIMM8B	56.3041	0.275258	0.395068	0.554616	0.456438	0.954447
SDHD	44.326	-0.105204	0.397748	0.0768423	0.781623	0.954447
IL18	0.0447987	1.58625	4.03887	-0.20282	1
AP002884.1	0
TEX12	0
BCO2	0.699619	-0.836134	2.48799	0.215729	0.642313
PTS	29.1096	-0.232027	0.454654	0.26118	0.60931	0.954447
PLET1	0.343634	0.743642	3.88392	-0.0972175	1
AP002884.3	0
LINC02762	0.614934	1.264	3.18511	0.0133023	0.908179
LINC02763	0
LINC02764	0
AP003100.2	0
AP003100.3	0
AP003100.1	0
AC016902.1	0
AP000802.1	0
NCAM1	15.5386	0.335202	0.599129	0.325209	0.568494	0.954447
NCAM1-AS1	0.0895974	1.90496	4.03453	0.0747428	0.784552
AP000880.1	0.0630919	0.208959	4.03316	-0.311462	1
TTC12	2.8478	0.390425	1.36777	0.0819163	0.774717
AP002840.2	0
ANKK1	0.0630919	0.208959	4.03316	-0.311462	1
AP002840.1	0
DRD2	0
TMPRSS5	0.468788	1.79699	3.18234	0.357302	0.550008
ZW10	6.06487	-0.669264	0.97604	0.460704	0.497295	0.954447
AP003170.4	0.0630919	0.208959	4.03316	-0.311462	1
CLDN25	0
USP28	19.1746	-0.220999	0.559944	0.178475	0.672687	0.954447
AP003170.3	0
HTR3B	0
HTR3A	0
ZBTB16	0.513587	1.99322	3.05622	0.471876	0.492125
AP002755.1	0
AP002518.2	0
NNMT	0.360898	2.47806	4.02866	0.524002	0.469139
AP002518.1	0
C11orf71	4.54997	-0.165263	1.06271	0.0243963	0.875881	0.954447
RBM7	14.4078	0.550054	0.655616	0.772887	0.379325	0.954447
REXO2	45.7264	-0.0234818	0.396973	0.0314594	0.859219	0.954447
NXPE1	0
NXPE4	0
NXPE2	0
CADM1	3.66419	-1.37002	1.28445	1.20676	0.271976	0.954447
AP000465.1	0
AP000462.3	0
AP000462.1	0
AP000462.2	0
AP003174.2	0
AP003174.1	0
AP000997.2	0
AP000997.3	0
LINC02698	0
AP002991.2	0
LINC00900	0
LINC02703	0
LINC02151	0
LINC02702	0
BUD13	10.1622	0.0091096	0.740078	0.00511197	0.943001	0.962059
AP006216.1	0
ZPR1	22.7282	-0.30632	0.526153	0.41572	0.51908	0.954447
APOA5	0
AP006216.2	0
AP006216.3	0
APOA4	0
APOC3	0
APOA1	0.107891	0.715992	4.02414	-0.175123	1
APOA1-AS	0.287085	1.61757	4.01382	0.14488	0.703477
SIK3	205.614	-0.176885	0.363158	0.262349	0.608511	0.954447
AP000936.1	0.0630919	0.208959	4.03316	-0.311462	1
PAFAH1B2	19.1141	-0.0908449	0.601508	0.0514719	0.820522	0.954447
SIDT2	5.09076	0.0905859	0.998191	0.00938097	0.922841	0.9556
TAGLN	0.948449	0.202487	2.38431	0.0627143	0.802256
PCSK7	31.4272	0.173214	0.443698	0.172733	0.677694	0.954447
RNF214	14.6606	-0.0905841	0.643041	0.0239782	0.87694	0.954447
BACE1	1.126	1.74219	2.31804	0.693117	0.405106
BACE1-AS	0.152689	1.0347	4.01979	-0.0725279	1
AP000892.3	0
CEP164	14.137	-0.909226	0.6529	2.08916	0.148348	0.954447
AP000892.1	0.0630919	0.208959	4.03316	-0.311462	1
DSCAML1	1.29346	2.82286	2.18818	1.85955	0.172677
AP001554.1	0
FXYD2	19.9743	3.79587	0.699248	29.2873	6.24034e-08	3.57645e-05
AP000757.2	0
AP000757.1	0
FXYD6	0
TMPRSS13	0.360898	2.47806	4.02866	0.524002	0.469139
IL10RA	111.094	0.501968	0.362308	1.98404	0.158966	0.954447
SMIM35	0.0447987	1.58625	4.03887	-0.20282	1
TMPRSS4	0
SCN4B	0
SCN2B	0
JAML	0.287085	1.61757	4.01382	0.14488	0.703477
MPZL3	11.5385	-0.230538	0.687341	0.158707	0.69035	0.954447
MPZL2	0.0630919	0.208959	4.03316	-0.311462	1
CD3E	686.5	0.235704	0.234481	1.00978	0.314956	0.954447
CD3D	628.903	0.432264	0.215902	3.99488	0.0456387	0.954447
CD3G	246.585	0.204749	0.26586	0.596922	0.439755	0.954447
UBE4A	22.961	-0.315842	0.5603	0.408264	0.522852	0.954447
AP001267.1	0.736941	0.312978	2.84702	0.0360343	0.849445
ATP5MG	405.17	0.00970597	0.233942	0.00498292	0.943724	0.962344
AP001267.4	0
AP001267.2	0
KMT2A	83.3825	-0.374551	0.329726	1.37857	0.240346	0.954447
AP001267.3	0
TTC36	0.0895974	1.90496	4.03453	0.0747428	0.784552
TMEM25	0.964082	2.82809	2.44796	1.52153	0.217389
IFT46	2.53448	-0.456414	1.4325	0.102135	0.749283
ARCN1	25.8242	-0.222748	0.489126	0.24163	0.623032	0.954447
PHLDB1	1.72936	-0.95141	1.67246	0.348976	0.554693
AP000941.1	0
TREH	0
AP002954.1	0
AP002954.2	0
DDX6	77.9959	0.0363554	0.323854	0.0237065	0.877634	0.954447
AP004609.3	1.41159	-1.52409	1.91634	0.824344	0.363913
CXCR5	0.0447987	1.58625	4.03887	-0.20282	1
AP004609.1	0.0630919	0.208959	4.03316	-0.311462	1
BCL9L	14.0587	0.17947	0.675691	0.178846	0.672367	0.954447
UPK2	1.2079	1.43185	2.09816	0.476186	0.490155
FOXR1	0
CCDC84-DT	1.23958	-0.552324	2.00579	0.112633	0.737166
CCDC84	11.748	0.336565	0.700288	0.239589	0.624503	0.954447
AP003392.1	0
RPS25	1010.76	0.247207	0.218845	1.27768	0.258331	0.954447
TRAPPC4	28.9443	0.0757739	0.448675	0.0288876	0.865039	0.954447
SLC37A4	2.78428	0.287314	1.34457	0.0463977	0.829454
AP003392.3	0.0447987	1.58625	4.03887	-0.20282	1
HYOU1	22.9034	0.400774	0.52636	0.598696	0.439076	0.954447
AP003392.4	0
AP003392.5	2.02485	0.505111	1.71597	0.125195	0.723467
VPS11	7.84167	0.750074	0.880795	0.751397	0.386034	0.954447
HMBS	8.69213	-0.583256	0.798056	0.521963	0.470005	0.954447
H2AFX	64.129	-0.19925	0.352827	0.328718	0.566415	0.954447
DPAGT1	14.3368	-0.298516	0.616169	0.233127	0.629215	0.954447
C2CD2L	4.00744	1.12063	1.17212	0.930521	0.334727	0.954447
HINFP	6.49418	-0.802204	0.927589	0.807503	0.36886	0.954447
ABCG4	0
NLRX1	1.55911	0.349722	1.72702	0.063635	0.80084
PDZD3	0
CCDC153	0.0895974	1.90496	4.03453	0.0747428	0.784552
CBL	14.5761	-0.43371	0.665682	0.507325	0.476299	0.954447
MCAM	1.16289	-1.95775	2.10097	1.09133	0.296178
RNF26	3.11858	-2.38931	1.39382	2.91075	0.0879909	0.954447
AP003396.1	0
C1QTNF5	0
MFRP	0
USP2	0.527607	1.53061	3.05463	0.229465	0.631921
USP2-AS1	0
AP003396.3	0
THY1	0
AP003396.5	0
AP003393.1	0
NECTIN1	1.0739	-1.60431	2.1106	0.802877	0.370235
NECTIN1-AS1	0
AP003390.1	0
AP001994.2	0
AP001994.3	0
AP001360.3	0
LINC02744	0
AP001360.1	0
AP001360.2	0
TRIM29	0
AP000679.1	0
OAF	2.16492	1.62771	1.76561	0.874833	0.349621
POU2F3	0
AP001150.1	0
TLCD5	0.254037	-0.0855153	4.02461	-0.00513642	1
ARHGEF12	7.74427	0.875663	0.859447	1.05878	0.303493	0.954447
GRIK4	0.0447987	1.58625	4.03887	-0.20282	1
AP004147.1	0
TBCEL	5.77067	0.844177	0.951568	0.791424	0.37367	0.954447
TECTA	0
SC5D	13.4162	-0.114475	0.653318	0.0882868	0.766367	0.954447
AP000977.1	0
SORL1	5.17194	0.63344	1.10037	0.37383	0.540924	0.954447
AP001977.1	0.0630919	0.208959	4.03316	-0.311462	1
AP001924.1	0
AP001924.2	0
MIR100HG	0
BLID	0
AP000755.1	0
AP000755.2	0
UBASH3B	8.10361	1.53914	0.831413	3.46581	0.0626498	0.954447
AP002762.3	0
AP002762.2	0.197488	1.27084	4.01709	0.0111778	0.915801
CRTAM	37.9368	1.92536	0.515279	13.698	0.000214679	0.0387337
JHY	3.2125	0.498654	1.34053	0.138482	0.709795	0.954447
BSX	0
HSPA8	575.583	0.261638	0.214419	1.48828	0.222484	0.954447
AP000926.2	0.0447987	1.58625	4.03887	-0.20282	1
CLMP	0.107891	0.715992	4.02414	-0.175123	1
AP001970.1	0
LINC02727	0
GRAMD1B	150.694	0.000898347	0.370086	0.0313767	0.859403	0.954447
SCN3B	0.0447987	1.58625	4.03887	-0.20282	1
AP002765.1	0
ZNF202	1.51639	-0.410896	2.07486	0.0239641	0.876976
OR6X1	0
OR6M1	0
TMEM225	0
OR8D4	0
OR4D5	0
OR6T1	0
OR10S1	0
OR10G6	0
OR10G4	0
OR10G9	0
OR10G8	0
OR10G7	0
VWA5A	1.12161	0.455597	2.08755	0.0502007	0.822714
OR10D3	0
OR8G1	0
OR8G5	0
OR8D1	0
OR8D2	0
OR8B2	0
OR8B3	0
AP001804.1	0
OR8B4	0
OR8B8	0
OR8B12	0
OR8A1	0
PANX3	0
TBRG1	47.3188	0.0421241	0.39205	0.0207447	0.885477	0.954447
SIAE	1.6536	1.79394	1.90203	0.945599	0.330842
SPA17	2.05769	0.424777	1.56845	0.0761729	0.782552
NRGN	1.37654	-1.99025	1.93132	1.3123	0.251978
AP000866.5	0.26058	0.770144	4.00332	-0.0381966	1
VSIG2	0
ESAM	0.107891	0.715992	4.02414	-0.175123	1
AP000866.2	0.152689	1.0347	4.01979	-0.0725279	1
MSANTD2	4.42858	0.078718	1.05352	0.0215856	0.883195	0.954447
AP000866.6	0.152689	1.0347	4.01979	-0.0725279	1
AP000866.1	0.351713	-0.674434	3.46323	0.0879401	0.766812
ROBO3	0.121911	-0.0855153	4.02461	-0.173598	1
AP003501.1	0
ROBO4	0
AP003501.2	0
HEPACAM	0
HEPN1	0
CCDC15-DT	0.185003	-0.624923	4.00209	-0.00289437	1
CCDC15	1.16007	1.12419	2.1132	0.309795	0.577806
SLC37A2	0.121911	-0.0855153	4.02461	-0.173598	1
TMEM218	10.3225	0.0202806	0.734332	0.0421918	0.837255	0.954447
AP001007.2	0
PKNOX2-AS1	0
PKNOX2	1.03892	1.48582	2.49797	0.252451	0.615355
AP001007.3	0
AP001007.1	0
FEZ1	0.712104	0.0485654	2.67748	0.00779611	0.929642
AP000708.1	0
EI24	18.3677	-0.173118	0.548612	0.0988595	0.753203	0.954447
STT3A	18.8234	-0.439964	0.613356	0.501163	0.47899	0.954447
CHEK1	17.4625	-0.779414	0.622566	1.49925	0.220787	0.954447
ACRV1	0
PATE1	0
PATE2	0
PATE3	0
PATE4	0
AP000842.3	0
HYLS1	3.54472	0.373253	1.21266	0.0947074	0.758276	0.954447
PUS3	4.75668	-0.205955	1.0771	0.0380665	0.84531	0.954447
AP000842.2	0
DDX25	0
AP000842.1	0
VSIG10L2	0
CDON	0
AP000821.1	0
AP000821.2	0
AP001893.3	0
RPUSD4	8.79158	0.256932	0.759092	0.116148	0.73325	0.954447
AP001893.1	0.360898	2.47806	4.02866	0.524002	0.469139
FAM118B	5.82689	0.159864	1.02888	0.0286877	0.865502	0.954447
SRPRA	62.65	-0.347457	0.343577	1.02532	0.311262	0.954447
FOXRED1	10.6056	-0.485312	0.714088	0.458324	0.498408	0.954447
TIRAP	4.60883	-0.681193	1.07845	0.407031	0.52348	0.954447
AP001318.1	0.0630919	0.208959	4.03316	-0.311462	1
AP001318.2	0.540988	-1.35417	2.89383	0.430588	0.511701
DCPS	27.2102	-0.233271	0.5061	0.229557	0.631852	0.954447
GSEC	2.79273	0.172188	1.45747	0.0424517	0.836761
ST3GAL4	18.1075	0.221647	1.57259	0.0210507	0.884641	0.954447
KIRREL3	0.580096	2.43343	3.48134	0.923283	0.336614
KIRREL3-AS1	0
AP001783.1	0
AP002833.1	0
KIRREL3-AS2	0
AP002833.2	0
KIRREL3-AS3	0
AP001993.1	0
AP003121.1	0
LINC02712	0
LINC02725	0.0895974	1.90496	4.03453	0.0747428	0.784552
LINC02098	0
ETS1	173.385	0.0899884	0.290498	0.12394	0.7248	0.954447
ETS1-AS1	0
AP001122.1	0
FLI1	25.6454	-0.384065	0.496719	0.635087	0.425495	0.954447
SENCR	0.26058	0.770144	4.00332	-0.0381966	1
KCNJ1	0
KCNJ5	0
C11orf45	0
TP53AIP1	0
ARHGAP32	0
BARX2	0
AP003500.1	0
LINC01395	0
AP003327.2	0
TMEM45B	0.121911	-0.0855153	4.02461	-0.173598	1
NFRKB	6.49602	0.143602	0.893083	0.0289906	0.864801	0.954447
PRDM10	4.12735	0.556627	1.11388	0.256316	0.612663	0.954447
LINC00167	0
APLP2	18.4757	-0.695605	0.64308	1.13401	0.286922	0.954447
ST14	0
ZBTB44	8.83287	-0.405506	0.824306	0.30658	0.579787	0.954447
ZBTB44-DT	0.365734	-1.35589	3.97247	0.256163	0.612769
ADAMTS8	0
ADAMTS15	0
C11orf44	0
AP003486.2	0
LINC02551	0.0447987	1.58625	4.03887	-0.20282	1
AP003486.1	0
SNX19	9.62302	0.069298	0.736151	0.0121152	0.912354	0.954447
AP002856.3	0
AP002856.1	0
AP002856.4	0
AP002856.2	0
NTM	0
AP003025.1	0
AP003025.2	0
NTM-AS1	0.0447987	1.58625	4.03887	-0.20282	1
AP000844.2	0
AP000844.1	0
NTM-IT	0
OPCML	0.121911	-0.0855153	4.02461	-0.173598	1
OPCML-IT2	0
OPCML-IT1	0
AP004606.1	0
LINC02743	0
SPATA19	0
IGSF9B	4.04432	0.665835	1.15177	0.409035	0.52246	0.954447
LINC02730	0
LINC02731	0
AP000911.1	0
JAM3	1.55711	0.774328	1.84095	0.218811	0.639947
NCAPD3	20.6421	-0.516108	0.564986	0.830056	0.362256	0.954447
AP001775.2	0.121911	-0.0855153	4.02461	-0.173598	1
VPS26B	24.3765	-0.261318	0.492144	0.286162	0.59269	0.954447
THYN1	31.4246	0.11115	0.45963	0.0945994	0.758409	0.954447
ACAD8	8.94513	0.631294	0.758207	0.70706	0.400422	0.954447
GLB1L3	0.337692	-0.132717	3.51614	-0.0151677	1
GLB1L2	0.985152	0.40651	2.43328	0.0633648	0.801255
B3GAT1	1.31111	0.820181	2.287	0.19854	0.655902
AP004608.1	0
AP004550.1	0
AP001999.3	0
AP001999.1	0
AP001999.2	0
LINC02706	0
LINC02714	0.358389	2.85031	4.02588	0.676396	0.41083
AP003062.2	0
LINC02697	0
LINC02717	0
LINC02684	0
FAM138D	0
IQSEC3	0
AC026369.3	0
AC026369.1	0
AC026369.2	0
AC007406.3	0
SLC6A12	0.0447987	1.58625	4.03887	-0.20282	1
AC007406.1	0
AC007406.4	0
SLC6A13	0.152689	1.0347	4.01979	-0.0725279	1
AC007406.2	0
AC007406.5	0.877785	1.29069	2.31551	0.325452	0.56835
KDM5A	68.3014	0.0721944	0.338006	0.0474464	0.827568	0.954447
CCDC77	5.21357	-0.545536	1.04211	0.29023	0.590073	0.954447
B4GALNT3	1.37791	0.443566	1.93511	0.0751263	0.784014
NINJ2	19.5537	0.281251	0.586471	0.352015	0.552974	0.954447
AC006205.2	0
AC006205.1	0
AC021054.1	4.66444	0.259401	1.02759	0.0785343	0.779294	0.954447
LINC02455	0.482809	1.28324	3.42612	0.134941	0.713363
WNK1	86.5667	-0.501468	0.364367	1.98775	0.158577	0.954447
AC004765.1	0
RAD52	3.57657	-0.6859	1.17951	0.336003	0.562145	0.954447
AC004803.1	0
ERC1	12.1621	0.303083	0.685887	0.243926	0.621385	0.954447
AC004672.1	0
AC004672.2	0
LINC00942	0
WNT5B	1.72859	-3.1454	1.80439	3.3188	0.068492
FBXL14	7.58829	1.00018	0.947276	1.14095	0.285451	0.954447
ADIPOR2	30.513	-0.47165	0.498563	0.979379	0.322352	0.954447
AC005343.1	0
CACNA2D4	0.211509	0.740219	4.01121	-0.0872678	1
AC005343.4	0
LRTM2	0
AC005342.2	0
LINC00940	0
DCP1B	3.08201	-0.532968	1.30458	0.192741	0.660645
CACNA1C	1.42038	1.93148	2.03008	0.937832	0.332836
AC005342.1	0
CACNA1C-IT1	0
CACNA1C-IT2	0
AC005344.1	0
CACNA1C-AS4	0
CACNA1C-IT3	0
AC005293.1	0
AC005414.1	0
CACNA1C-AS3	0
CACNA1C-AS2	0.0895974	1.90496	4.03453	0.0747428	0.784552
CACNA1C-AS1	0.197488	1.27084	4.01709	0.0111778	0.915801
LINC02371	0
FKBP4	24.6114	-0.24985	0.492145	0.261519	0.609078	0.954447
ITFG2-AS1	1.62955	-1.38645	1.74714	0.642734	0.422723
AC005841.1	0
ITFG2	20.089	0.0382472	0.541421	0.0161767	0.898792	0.954447
NRIP2	0
TEX52	0.0630919	0.208959	4.03316	-0.311462	1
FOXM1	7.23732	-1.03799	0.933669	1.19542	0.274239	0.954447
RHNO1	16.5796	-0.204158	0.614398	0.147026	0.701393	0.954447
TULP3	11.6121	0.181565	0.679124	0.0745297	0.784852	0.954447
AC005911.1	0
TEAD4	0.229802	-0.117893	3.993	-0.0627769	1
AC125807.2	0
TSPAN9	0.828191	0.248795	2.63563	0.081889	0.774754
TSPAN9-IT1	0
AC005912.2	0
AC005865.2	0
LINC02827	0
LINC02417	0
PRMT8	0
AC005908.2	0
AC005908.3	0
CRACR2A	11.8504	-0.313924	0.712066	0.298039	0.585115	0.954447
AC006207.1	0.126184	-0.291738	4.01945	-0.0889138	1
PARP11	7.59406	-0.674998	0.864959	0.640676	0.423466	0.954447
AC005842.1	0.121911	-0.0855153	4.02461	-0.173598	1
AC084375.1	0
CCND2-AS1	1.94484	0.845578	1.64909	0.294263	0.587501
CCND2	236.001	0.781919	0.302874	6.61229	0.0101277	0.704818
TIGAR	28.5413	0.525668	0.471854	1.25298	0.262984	0.954447
FGF23	0
FGF6	0
C12orf4	6.31478	0.177397	0.898497	0.052114	0.819425	0.954447
RAD51AP1	5.80233	-0.764104	0.957417	0.637011	0.424795	0.954447
DYRK4	9.73548	-0.744179	0.8092	0.939959	0.332288	0.954447
AKAP3	0.16671	0.421515	4.01557	-0.13967	1
AC005832.1	0
NDUFA9	48.1178	-0.305696	0.39967	0.583792	0.44483	0.954447
GAU1	0
GALNT8	0
AC005833.2	0
KCNA6	0
AC006063.1	0
AC006063.3	0
AC006063.4	0
AC005906.2	0
KCNA1	0
AC006063.2	0
KCNA5	0
AC005906.3	0
LINC02443	0
AC006206.2	0.0447987	1.58625	4.03887	-0.20282	1
AC006206.1	0
AC007848.2	0
AC007848.1	0.254037	-0.0855153	4.02461	-0.00513642	1
NTF3	0.254037	-0.0855153	4.02461	-0.00513642	1
ANO2	0
VWF	0.107891	0.715992	4.02414	-0.175123	1
AC005845.1	0
CD9	4.88104	1.04042	1.23782	0.751856	0.385889	0.954447
PLEKHG6	0
TNFRSF1A	16.1071	0.486328	0.627329	0.601612	0.437964	0.954447
SCNN1A	0
LTBR	4.37025	-0.90203	1.41311	0.387059	0.53385	0.954447
AC005840.2	0
CD27-AS1	11.5696	-1.64242	0.763547	4.4508	0.034885	0.954447
CD27	195.484	0.915516	0.351716	6.65655	0.00987922	0.69247
TAPBPL	20.6099	-0.308092	0.530908	0.358583	0.549294	0.954447
VAMP1	7.02916	-0.217696	0.919021	0.166194	0.683517	0.954447
AC005840.4	0
MRPL51	104.111	-0.243205	0.314672	0.595788	0.44019	0.954447
NCAPD2	17.9148	-0.140023	0.592567	0.12121	0.727726	0.954447
AC006064.5	0.0447987	1.58625	4.03887	-0.20282	1
AC006064.3	0.126184	-0.291738	4.01945	-0.0889138	1
GAPDH	2883.64	0.600111	0.293813	4.13835	0.0419221	0.954447
AC006064.4	4.52653	-1.02103	1.30893	0.660407
IFFO1	9.25668	0.698425	0.868779	0.645179	0.421842	0.954447
AC006064.1	0
NOP2	15.0043	0.556618	0.625271	0.799971	0.371102	0.954447
CHD4	52.6647	-0.181314	0.368147	0.242018	0.622752	0.954447
AC006064.2	0.798268	-0.470952	2.60425	0.0438615	0.834111
LPAR5	9.41748	-0.861901	0.817393	1.05336	0.304734	0.954447
ACRBP	0.0447987	1.58625	4.03887	-0.20282	1
ING4	14.072	-0.317218	0.636087	0.294498	0.587353	0.954447
AC125494.1	1.95108	-0.780595	1.60656	0.248557	0.618093
ZNF384	12.658	-0.219179	0.699854	0.12009	0.728937	0.954447
PIANP	0
AC125494.3	0
COPS7A	11.1608	-0.630125	0.803499	0.626812	0.428527	0.954447
AC125494.2	0
MLF2	71.2695	0.224409	0.362903	0.397665	0.528298	0.954447
PTMS	232.279	0.21142	0.253885	0.71261	0.398579	0.954447
LAG3	472.976	0.28283	0.256055	1.22162	0.269044	0.954447
CD4	0
GPR162	0
P3H3	0
GNB3	0
CDCA3	9.51548	-1.47318	0.841586	2.89837	0.0886689	0.954447
USP5	10.0067	-0.926193	0.747346	1.52745	0.216496	0.954447
TPI1	390.247	0.172204	0.28403	0.376204	0.539642	0.954447
SPSB2	2.72148	-1.05288	1.43751	0.524535	0.468914
LRRC23	8.84986	0.112622	0.803927	0.0799598	0.777352	0.954447
U47924.3	0
ENO2	8.22398	-0.666216	0.86428	0.616517	0.432345	0.954447
ATN1	3.20664	0.897733	1.35851	0.452341	0.501225	0.954447
C12orf57	159.779	0.199724	0.276655	0.523387	0.4694	0.954447
U47924.2	1.70028	4.43949	2.07706	4.80501	0.0283771
PTPN6	73.5191	0.314413	0.422146	0.579788	0.446396	0.954447
MIR200CHG	0.0447987	1.58625	4.03887	-0.20282	1
U47924.1	0.0447987	1.58625	4.03887	-0.20282	1
PHB2	84.6657	0.128574	0.332521	0.205698	0.650161	0.954447
EMG1	17.5341	-0.162359	0.613843	0.0908263	0.763129	0.954447
LPCAT3	18.5343	0.638074	0.56025	1.3395	0.247122	0.954447
C1S	4.28344	2.00991	1.18506	2.87601	0.0899085	0.954447
C1R	0.242287	1.45967	4.01522	0.0824983	0.77394
C1RL	7.85778	0.0648163	0.880918	0.122776	0.726043	0.954447
C1RL-AS1	7.28904	-0.776258	0.890959	0.890157	0.345435	0.954447
RBP5	0.948566	1.35747	2.44389	0.401078	0.526533
AC018653.3	1.18043	0.320778	2.08969	0.0260895	0.871682
CLSTN3	56.0745	0.0906896	0.398019	0.0984595	0.753686	0.954447
AC018653.4	0
AC018653.1	0
PEX5	1.69213	-1.3673	1.78618	0.717385	0.397003
ACSM4	0
CD163L1	0.965617	1.40161	2.70756	0.266174	0.60591
CD163	0
APOBEC1	0
GDF3	0
DPPA3	0
CLEC4C	0
NANOGNB	0
NANOG	0
SLC2A14	0
AC006517.2	0.0630919	0.208959	4.03316	-0.311462	1
SLC2A3	201.221	-0.653743	0.298815	4.87168	0.0273009	0.954447
AC006511.6	0.386763	0.0553797	3.6432	-0.0165875	1
AC006511.4	0
FOXJ2	2.6493	-0.374951	1.3959	0.145258	0.703109
C3AR1	12.3685	1.22082	0.743045	2.65828	0.103012	0.954447
NECAP1	12.5698	-0.732379	0.675026	1.16162	0.28113	0.954447
CLEC4A	0.0447987	1.58625	4.03887	-0.20282	1
ZNF705A	0
FAM66C	0.423989	1.57357	3.59338	0.228682	0.632503
AC092111.2	0
AC092111.1	0
FAM90A1	0.0630919	0.208959	4.03316	-0.311462	1
LINC02449	0.0630919	0.208959	4.03316	-0.311462	1
AC092745.5	0.0630919	0.208959	4.03316	-0.311462	1
AC092745.4	0
LINC00937	0.134396	2.1411	4.03184	0.242436	0.622452
AC092745.1	0
CLEC6A	0
CLEC4D	0
CLEC4E	0
AC092746.1	0
AICDA	0
MFAP5	0
AC092490.2	0
RIMKLB	0.229802	-0.117893	3.993	-0.0627769	1
A2ML1-AS1	0
AC092490.1	0.903767	1.17484	2.49849	0.324209	0.569089
A2ML1-AS2	0
A2ML1	0
AC006581.2	0
PHC1	3.85254	0.323939	1.11673	0.086242	0.76901	0.954447
M6PR	66.1053	-0.14406	0.349124	0.177532	0.673503	0.954447
KLRG1	25.5878	1.51097	0.558803	7.27967	0.00697393	0.570983
AC006581.1	0
LINC00612	0.714492	3.05055	2.92277	1.55577	0.212285
A2M-AS1	0.675518	1.05153	2.78083	0.0794919	0.777987
A2M	9.02105	-0.926956	1.04253	0.748308	0.387012	0.954447
PZP	0.46628	2.10375	3.41418	0.496236	0.481159
LINC00987	1.05218	1.27693	2.20408	0.396336	0.528988
AC010175.1	0
AC009533.3	0
LINC02367	0.38022	-1.32391	3.6488	0.283337	0.594522
AC009533.4	0
AC092821.3	33.9009	-0.104882	0.434135	0.0684948	0.793541	0.954447
KLRB1	3.00757	0.726821	1.42528	0.313871	0.575314
AC010186.1	0.0895974	1.90496	4.03453	0.0747428	0.784552
AC010186.3	0.695347	-0.796976	2.51794	0.18881	0.663909
CLEC2D	162.536	-0.3114	0.277021	1.28047	0.257812	0.954447
LINC02390	0.331884	1.75658	3.8917	0.218033	0.640543
CLECL1	40.4603	0.669764	0.422816	2.58279	0.108031	0.954447
CD69	185.108	0.0780065	0.282561	0.0782761	0.779647	0.954447
KLRF1	0.687986	1.75378	2.82003	0.670084	0.413022
CLEC2B	156.243	-0.0708192	0.280588	0.0675828	0.794889	0.954447
AC091814.1	0.386763	0.0553797	3.6432	-0.0165875	1
KLRF2	0.0447987	1.58625	4.03887	-0.20282	1
CLEC2A	0
LINC02470	0
CLEC12A-AS1	0.0447987	1.58625	4.03887	-0.20282	1
CLEC12A	3.31136	-0.34641	1.42941	0.0897653
CLEC1B	0
CLEC12B	0.0895974	1.90496	4.03453	0.0747428	0.784552
AC024224.2	0
CLEC9A	0
CLEC1A	0
CLEC7A	2.20517	5.05826	1.95445	6.63417	0.0100041
OLR1	0
TMEM52B	0.0447987	1.58625	4.03887	-0.20282	1
GABARAPL1	52.6037	-0.0231096	0.368716	0.0313679	0.859422	0.954447
AC115676.1	0
KLRD1	6.73292	0.272037	0.95792	0.0820701	0.774511	0.954447
LINC02617	0.0630919	0.208959	4.03316	-0.311462	1
LINC02598	0.152689	1.0347	4.01979	-0.0725279	1
AC022075.1	5.1088	-0.429534	1.02838	0.241789	0.622917	0.954447
KLRK1	141.8	-0.00491336	0.300729	0.0135209	0.907431	0.954447
KLRC4	56.8357	-0.830431	0.387548	4.61662	0.0316637	0.954447
KLRC3	1.46268	2.14828	1.92334	1.31471	0.251543
KLRC2	29.2394	0.954883	0.471073	4.15738	0.0414535	0.954447
KLRC1	50.4809	1.64819	0.396505	17.0133	3.7119e-05	0.00861072
EIF2S3B	0
LINC02446	20.0061	-0.351137	1.52759	0.0522697	0.81916	0.954447
MAGOHB	16.4233	-0.992019	0.597104	2.77286	0.0958747	0.954447
STYK1	3.66294	-0.439139	1.2345	0.126248	0.722354	0.954447
YBX3	82.84	0.380717	0.358278	1.19824	0.273673	0.954447
LINC02366	0
TAS2R7	0
TAS2R8	0
TAS2R9	0
PRH1	2.79014	-0.0488581	1.35584	0.024046	0.876768
TAS2R10	0
PRR4	0
TAS2R13	0
PRH2	0.0447987	1.58625	4.03887	-0.20282	1
TAS2R14	0.185003	-0.624923	4.00209	-0.00289437	1
TAS2R50	0
TAS2R20	0.107891	0.715992	4.02414	-0.175123	1
TAS2R19	0.0447987	1.58625	4.03887	-0.20282	1
TAS2R31	0
TAS2R46	0
TAS2R43	0
TAS2R30	0
AC134349.1	0.0630919	0.208959	4.03316	-0.311462	1
SMIM10L1	26.4561	-0.0802439	0.483262	0.054591	0.815259	0.954447
TAS2R42	0
AC244131.2	1.76138	0.61967	1.71503	0.140677	0.707609
PRB3	0
PRB4	0
PRB1	0.0447987	1.58625	4.03887	-0.20282	1
PRB2	0
AC078950.1	0
AC007450.1	0
LINC01252	0
ETV6	23.0626	-0.179238	0.566592	0.165401	0.684231	0.954447
BCL2L14	1.28463	2.61324	2.22508	1.04525	0.306604
LRP6	0
MANSC1	0
LOH12CR2	0.243822	-0.900719	3.98928	0.085968	0.769367
BORCS5	48.6432	0.407861	0.486353	0.791334	0.373697	0.954447
DUSP16	32.1141	0.912294	0.473881	3.79229	0.0514891	0.954447
AC007619.1	1.77656	0.412905	1.66569	0.0729682	0.787063
CREBL2	14.5645	0.431976	0.649763	0.535068	0.464484	0.954447
AC008115.4	0.0630919	0.208959	4.03316	-0.311462	1
GPR19	0.90035	0.842327	2.45342	0.110475	0.739603
AC008115.2	0.669693	2.86532	3.00552	1.38976	0.238446
CDKN1B	72.5634	0.0441812	0.361346	0.0364039	0.848684	0.954447
AC008115.3	0.278873	0.129795	3.98509	-0.0485082	1
AC008115.1	0.288621	-0.393689	3.98016	-0.0100219	1
APOLD1	6.59294	-1.38188	1.05981	1.91675
DDX47	1.05133	-1.25448	2.12409	0.506185	0.476795
GPRC5A	0
GPRC5D-AS1	1.05547	-3.01881	2.40451	1.97955	0.159438
GPRC5D	0
AC007688.3	0
HEBP1	2.62082	-2.63824	1.53373	3.13205	0.076767
AC023790.2	0
FAM234B	0.121911	-0.0855153	4.02461	-0.173598	1
GSG1	0.278873	0.129795	3.98509	-0.0485082	1
EMP1	2.33907	0.0471961	1.60615	0.0167753	0.896946
AC022276.1	0
LINC01559	0
GRIN2B	0
AC007527.1	0
AC007527.2	0
AC007535.1	0
AC092112.1	0.0630919	0.208959	4.03316	-0.311462	1
ATF7IP	57.1759	-0.121866	0.385242	0.176065	0.674777	0.954447
PLBD1	0.254037	-0.0855153	4.02461	-0.00513642	1
AC008114.1	0
PLBD1-AS1	0
GUCY2C	0
AC010168.1	0.465545	-0.380991	3.17504	0.0338699	0.853984
AC010168.2	0.370006	-1.40593	3.6514	0.326422	0.567774
HIST4H4	3.94423	1.19284	1.22966	0.961789	0.326736	0.954447
H2AFJ	46.3427	0.351194	0.389734	0.86315	0.352859	0.954447
WBP11	45.2124	0.0976768	0.37897	0.0685429	0.79347	0.954447
C12orf60	2.38516	0.781008	1.54376	0.261834	0.608863
SMCO3	0.170982	0.215295	4.0104	-0.103097	1
AC007655.2	0
ART4	0.0447987	1.58625	4.03887	-0.20282	1
AC007655.1	0
MGP	0
ERP27	4.44568	1.43475	1.13812	1.65672	0.198047	0.954447
ARHGDIB	674.103	0.268208	0.226065	1.40628	0.235676	0.954447
PDE6H	0.0630919	0.208959	4.03316	-0.311462	1
LINC01489	0
RERG	0
RERG-IT1	0
RERG-AS1	0
PTPRO	0.0630919	0.208959	4.03316	-0.311462	1
EPS8	9.59079	0.254529	0.939325	0.186861	0.665543	0.954447
AC073651.1	0
STRAP	70.2265	0.156136	0.346815	0.237146	0.626275	0.954447
DERA	12.5392	-0.978533	0.80768	1.36806	0.242146	0.954447
SLC15A5	0
MGST1	5.13106	0.616165	1.36799	0.224227	0.635838	0.954447
AC007528.1	0
LMO3	0
AC007552.2	0
AC007529.2	0
AC007529.1	0
AC092793.1	0
AC092110.1	0
AC048352.1	0
LINC02378	0
RERGL	0
PIK3C2G	0.0447987	1.58625	4.03887	-0.20282	1
PLCZ1	0
AC087242.1	0
CAPZA3	0
PLEKHA5	36.7849	-1.62286	0.688219	5.06438	0.0244224	0.954447
AC092828.1	0.121911	-0.0855153	4.02461	-0.173598	1
AEBP2	35.9541	-0.338455	0.430843	0.6697	0.413156	0.954447
AC137561.1	0
AC024901.1	0.16671	0.421515	4.01557	-0.13967	1
LINC02398	0
AC126468.1	0
LINC02468	0
AC129102.1	0
PDE3A	1.48365	0.81327	1.99331	0.241463	0.623151
SLCO1C1	0
SLCO1B3	0
SLCO1B7	0
SLCO1B1	0
SLCO1A2	0
IAPP	0
PYROXD1	11.756	-0.765237	0.684426	1.32002	0.250588	0.954447
RECQL	33.4317	-0.322076	0.436665	0.594783	0.440576	0.954447
GOLT1B	25.143	-0.149481	0.496293	0.118861	0.730273	0.954447
SPX	0
GYS2	0
LDHB	292.143	0.216791	0.324279	0.456365	0.499328	0.954447
AC010197.1	0
AC010185.1	0
KCNJ8	0
ABCC9	0
AC008250.1	0
AC008250.2	0
CMAS	11.9555	-0.213198	0.688901	0.0959979	0.756686	0.954447
ST8SIA1	3.42434	1.42333	1.28843	1.27596	0.258651	0.954447
AC007671.1	0
AC087318.1	0
AC053513.1	3.06183	-0.851045	1.3079	0.512054	0.474251
C2CD5	10.6865	-0.150964	0.707687	0.0581609	0.809427	0.954447
AC053513.2	0
AC087241.2	0
ETNK1	48.8065	-0.156308	0.418595	0.223933	0.63606	0.954447
AC084816.1	0.643188	1.51402	3.11927	0.493842	0.482218
AC084819.1	0
AC087235.2	0
AC087235.1	0
SOX5	0
AC087260.1	0
SOX5-AS1	0
LINC00477	0
AC023796.1	0
BCAT1	4.16517	-1.28594	1.20797	1.32369	0.249931	0.954447
AC023796.2	0
AC026310.2	0
C12orf77	0
LRMP	14.8716	0.397188	0.600606	0.439599	0.507316	0.954447
AC023510.1	0.0447987	1.58625	4.03887	-0.20282	1
AC023510.2	0
CASC1	0.170982	0.215295	4.0104	-0.103097	1
ETFRF1	8.90037	0.619964	0.803782	0.612435	0.433872	0.954447
KRAS	82.9783	-0.486335	0.318453	2.40368	0.12105	0.954447
AC092794.1	0
AC092794.2	0
AC087239.1	3.61919	-0.693624	1.23417	0.35681	0.550283	0.954447
LMNTD1	0.337692	-0.132717	3.51614	-0.0151677	1
AC022367.1	0
AC019209.3	0
AC019209.2	0
AC019209.1	0
RASSF8-AS1	0.298835	0.421515	4.01557	-0.0806786	1
RASSF8	2.98458	0.331976	1.49448	0.0789447	0.778733
BHLHE41	0.375948	-1.25687	3.70236	0.255078	0.613522
SSPN	0
AC022509.3	0
AC022509.5	0
AC022509.2	0.0447987	1.58625	4.03887	-0.20282	1
AC022509.1	0
AC022509.4	0
AC055720.1	0
AC024145.1	0.268792	2.62382	4.02749	0.544442	0.460598
ITPR2	24.0112	0.135028	0.521415	0.126085	0.722527	0.954447
AC055720.2	0
AC023051.1	0.958314	1.06872	2.47605	0.274986	0.600007
INTS13	8.14141	-0.455323	0.800387	0.340635	0.559463	0.954447
FGFR1OP2	59.5227	-0.160222	0.353485	0.222838	0.636886	0.954447
TM7SF3	18.9141	-0.18279	0.558723	0.107038	0.743542	0.954447
AC024896.1	0.360898	2.47806	4.02866	0.524002	0.469139
MED21	13.7485	0.274016	0.663469	0.175837	0.674976	0.954447
AC092747.4	0.751078	1.21267	2.73253	0.360886	0.548014
C12orf71	0.0447987	1.58625	4.03887	-0.20282	1
AC092747.1	0.0447987	1.58625	4.03887	-0.20282	1
STK38L	11.1139	0.522369	0.687774	0.580633	0.446064	0.954447
ARNTL2	4.05746	-1.0378	1.19339	0.852818	0.355756	0.954447
ARNTL2-AS1	0.624894	2.66405	3.10944	1.2168	0.26999
SMCO2	0
PPFIBP1	4.60013	0.0186147	1.38893	0.0792515	0.778314	0.954447
AC087257.1	0
AC009509.1	0
REP15	0
AC009509.4	0
AC009509.2	0
MRPS35	31.1046	-0.266973	0.48693	0.348889	0.554743	0.954447
MANSC4	0
AC009511.2	0
KLHL42	9.43205	0.952951	0.772741	1.5839	0.2082	0.954447
AC009511.1	0
PTHLH	0.254037	-0.0855153	4.02461	-0.00513642	1
AC008011.2	0
CCDC91	64.093	0.272104	0.345663	0.622358	0.430172	0.954447
AC022364.1	0.44131	-0.102822	3.18812	0.000907191	0.975972
AC022079.2	0
AC022079.1	0.0447987	1.58625	4.03887	-0.20282	1
AC022081.1	0
AC012150.1	0.126184	-0.291738	4.01945	-0.0889138	1
FAR2	3.98516	-1.54756	1.1941	1.58433	0.208138	0.954447
AC012150.2	0
AC009318.4	0.0447987	1.58625	4.03887	-0.20282	1
AC009318.1	1.29032	-0.314043	1.87211	0.0416888	0.838214
AC009318.3	0.170982	0.215295	4.0104	-0.103097	1
AC009318.2	0.126184	-0.291738	4.01945	-0.0889138	1
ERGIC2	23.2142	0.274927	0.506733	0.301654	0.582848	0.954447
OVCH1-AS1	0.433231	1.18809	3.55539	-0.0716314	1
OVCH1	0.0895974	1.90496	4.03453	0.0747428	0.784552
TMTC1	1.68706	0.248426	1.81285	0.0995273	0.752398
AC009320.1	0
AC023511.3	0
AC023511.1	0
LINC02386	0
AC078776.1	0
IPO8	8.71038	-0.56838	0.81996	0.565512	0.452048	0.954447
AC012673.1	0
CAPRIN2	7.17189	-0.573724	0.923935	0.423705	0.515094	0.954447
AC010198.1	0.0447987	1.58625	4.03887	-0.20282	1
AC010198.2	0.298835	0.421515	4.01557	-0.0806786	1
TSPAN11	0
DDX11-AS1	0.443312	-1.59934	3.42166	0.422011	0.515935
DDX11	7.47971	-1.65651	0.905559	3.54974	0.0595548	0.954447
AC024940.6	0
SINHCAF	37.9935	-0.229452	0.416812	0.302655	0.582223	0.954447
AC024940.1	0.0447987	1.58625	4.03887	-0.20282	1
LINC02387	0
DENND5B	2.03874	2.32877	1.96154	1.26735	0.260264
AC068792.1	0
DENND5B-AS1	0
AC068774.1	0
ETFBKMT	1.27972	-0.0221969	1.95531	0.0318953	0.858258
AMN1	3.24515	-0.0958477	1.32317	0.00839186	0.92701	0.956411
AC023157.3	0.341965	-0.178658	3.82601	-0.00626689	1
H3F3C	2.25477	-1.11746	1.6907	0.336629	0.561781
LINC02422	1.52666	-0.0728952	1.83092	0.0353509	0.850862
RESF1	82.5683	-0.172693	0.339287	0.286648	0.592376	0.954447
AC016957.2	0
AC048344.1	0.121911	-0.0855153	4.02461	-0.173598	1
BICD1	30.523	-0.193967	0.456793	0.204626	0.651012	0.954447
AC048344.4	0.0447987	1.58625	4.03887	-0.20282	1
AC026356.1	0.152689	1.0347	4.01979	-0.0725279	1
AC026356.2	0.134396	2.1411	4.03184	0.242436	0.622452
FGD4	2.07311	-0.676566	1.77244	0.155908	0.692953
DNM1L	31.9905	0.00292609	0.482287	0.00282995	0.957575	0.968803
AC084824.5	0.0630919	0.208959	4.03316	-0.311462	1
YARS2	10.594	0.381157	0.695882	0.301673	0.582836	0.954447
AC084824.3	0.0630919	0.208959	4.03316	-0.311462	1
AC084824.4	0
AC087588.3	0
PKP2	0.0895974	1.90496	4.03453	0.0747428	0.784552
AC087588.2	0
AC087311.2	0
SYT10	0
AC023158.1	0
AC023158.2	0
AC046130.1	0.197488	1.27084	4.01709	0.0111778	0.915801
ALG10	3.10102	1.21527	1.29369	0.890466	0.345351	0.954447
AC046130.2	0
AC140847.1	0
AC140847.2	0
AC079460.2	0
ALG10B	0.976823	-0.987274	2.37343	0.314962	0.574651
AC087897.2	0
CPNE8	6.92979	0.765682	0.868257	0.782458	0.37639	0.954447
CPNE8-AS1	0
LINC02406	0.0630919	0.208959	4.03316	-0.311462	1
KIF21A	57.7898	-0.235706	0.350011	0.467663	0.494064	0.954447
AC121334.4	0
ABCD2	8.55635	0.0200826	0.790163	0.00652799	0.935604	0.958276
AC121334.3	0
C12orf40	0.976607	0.536727	2.30437	0.120974	0.727981
SLC2A13	7.51134	-0.0606567	0.882585	0.0329201	0.856023	0.954447
LINC02555	0
LINC02471	0
AC079630.1	0
LRRK2	0
MUC19	0
AC107023.1	0
CNTN1	0
AC015540.1	0
PDZRN4	0
AC090531.1	0
LINC02400	0
AC090630.1	0
AC006197.2	0
GXYLT1	17.1265	-0.37953	0.614181	0.428925	0.512517	0.954447
YAF2	18.56	-0.219681	0.570311	0.164011	0.68549	0.954447
PPHLN1	46.9113	-0.321645	0.393971	0.737134	0.39058	0.954447
ZCRB1	44.9193	0.0459107	0.403071	0.0327665	0.856356	0.954447
AC079684.1	0
PRICKLE1	0.152689	1.0347	4.01979	-0.0725279	1
AC079601.1	0.0447987	1.58625	4.03887	-0.20282	1
AC079600.3	0
LINC02402	0
LINC02451	0
LINC02450	0
AC012038.2	0
AC012038.1	0
LINC02461	0
ADAMTS20	0
PUS7L	12.5578	0.347457	0.661247	0.297053	0.585736	0.954447
IRAK4	16.9024	-0.41738	0.595556	0.589881	0.442465	0.954447
TWF1	22.5045	-0.214708	0.503865	0.181777	0.669851	0.954447
TMEM117	2.64248	-0.0853987	1.47911	0.0799169	0.77741
AC025030.2	0
AC025253.1	0
AC025253.2	0
NELL2	22.349	0.901143	0.565209	2.61699	0.105725	0.954447
DBX2	0
AC008127.1	0
AC009248.3	0
ANO6	16.8599	-0.821789	0.606988	1.77796	0.1824	0.954447
AC009248.2	0.0630919	0.208959	4.03316	-0.311462	1
AC079950.1	0
AC008124.1	4.23805	0.193826	1.14672	0.0381523	0.845138	0.954447
ARID2	23.3582	-0.308315	0.545626	0.417606	0.518134	0.954447
AC009464.1	0
SCAF11	77.8585	0.0099743	0.323412	0.0125462	0.910816	0.954447
SLC38A1	155.037	-0.101152	0.358061	0.11582	0.733613	0.954447
AC025031.3	0.502866	0.975189	3.29322	0.0902801	0.763821
SLC38A2	103.513	-0.26305	0.373352	0.561196	0.453779	0.954447
AC025031.2	1.3375	1.37264	1.99818	0.532452	0.465578
AC008014.1	10.6023	0.830853	0.713304	1.37372	0.241173	0.954447
AC025031.1	0
AC025031.4	0.0895974	1.90496	4.03453	0.0747428	0.784552
AC008035.1	0.358389	2.85031	4.02588	0.676396	0.41083
SLC38A4	0
AC079906.1	0
AMIGO2	2.60691	0.272628	1.4041	0.1126	0.737203
PCED1B	92.8463	0.276517	0.343466	0.654159	0.418629	0.954447
PCED1B-AS1	288.125	0.411182	0.260408	2.49056	0.114531	0.954447
AC008083.2	5.13381	-0.12858	1.10469	0.0444709	0.83298	0.954447
AC008083.3	9.20501	0.552902	0.807938	0.480705	0.488103	0.954447
AC008083.4	0
LINC02416	3.10379	1.64915	1.3631	1.47793	0.224098	0.954447
LINC02156	0.869572	0.401187	2.31749	0.0144145	0.904435
RPAP3	16.3598	0.418752	0.598446	0.572775	0.449158	0.954447
AC004241.3	0.185003	-0.624923	4.00209	-0.00289437	1
AC004241.1	1.3485	-1.44483	1.94487	0.7327	0.39201
ENDOU	0.580096	2.43343	3.48134	0.923283	0.336614
AC004241.2	0
RAPGEF3	1.48109	4.31291	2.14284	4.28883	0.0383635
SLC48A1	3.44918	1.43286	1.28036	1.30057	0.25411	0.954447
AC004241.4	0
HDAC7	20.0591	0.380302	0.527797	0.520956	0.470434	0.954447
AC004466.1	0.121911	-0.0855153	4.02461	-0.173598	1
AC004466.3	0
AC004466.2	0
LINC02354	0
VDR	6.88375	-0.170709	0.897051	0.0376695	0.846108	0.954447
AC121338.1	1.56235	1.2485	1.83713	0.487556	0.485019
AC121338.2	0
TMEM106C	28.3348	-0.345786	0.473779	0.537163	0.463611	0.954447
COL2A1	0
AC004801.5	0
AC004801.4	0
AC004801.3	0
AC004801.6	0.0630919	0.208959	4.03316	-0.311462	1
SENP1	9.33029	-0.0492667	0.761499	0.0292529	0.864196	0.954447
PFKM	3.96549	-0.385491	1.42535	0.126065	0.722547	0.954447
ASB8	17.6008	-0.454408	0.59653	0.577988	0.447102	0.954447
AC074029.3	0
CCDC184	1.37397	-0.159252	1.9083	0.0334739	0.85483
AC024257.3	0.234074	-0.18891	3.98948	-0.0344282	1
OR10AD1	0
AC024257.1	0
AC024257.5	0
H1FNT	0
ZNF641	3.82353	0.301366	1.13833	0.0941806	0.758928	0.954447
AC090115.1	0
AC024257.4	0.0447987	1.58625	4.03887	-0.20282	1
ANP32D	0
C12orf54	0
AC089987.2	0
OR8S1	0
OR5BS1P	0
LALBA	0
KANSL2	21.496	0.0997393	0.527802	0.0668744	0.795943	0.954447
CCNT1	34.3892	0.238406	0.450264	0.347314	0.555638	0.954447
TEX49	0
AC117498.1	0
ADCY6	0
ADCY6-DT	0
CACNB3	1.10054	-0.13953	2.2852	0.0213108	0.883936
DDX23	19.3665	-0.572634	0.558117	1.10716	0.292701	0.954447
RND1	0.364198	0.637913	3.44209	-0.0130063	1
CCDC65	0.0895974	1.90496	4.03453	0.0747428	0.784552
FKBP11	37.5119	0.0410964	1.32621	0.00145667	0.969555	0.975261
ARF3	35.7311	-0.198888	0.440968	0.239749	0.624387	0.954447
WNT10B	0
WNT1	1.23868	1.79513	2.0531	0.80319	0.370141
DDN	0
AC011603.3	0
DDN-AS1	0.95917	0.651351	2.2249	0.0802242	0.776994
PRKAG1	22.0122	-0.62008	0.563759	1.23579	0.266284	0.954447
KMT2D	11.6745	0.0336764	0.783321	0.105381	0.745465	0.954447
RHEBL1	4.81095	0.488004	1.05188	0.233395	0.629018	0.954447
DHH	0
AC011603.1	0
LMBR1L	13.9088	0.417414	0.631881	0.438509	0.507843	0.954447
TUBA1B	362.578	-0.554022	0.671705	0.673761	0.411743	0.954447
AC011603.2	7.29775	-1.40031	0.964372	2.24796	0.133791	0.954447
TUBA1A	89.4884	-0.0841941	0.310888	0.0738947	0.785748	0.954447
TUBA1C	56.976	-0.437601	0.552514	0.614133	0.433236	0.954447
AC010173.1	0.254037	-0.0855153	4.02461	-0.00513642	1
AC125611.3	1.07629	-0.69747	2.36299	0.0423945	0.83687
AC125611.4	0
PRPH	0.126184	-0.291738	4.01945	-0.0889138	1
TROAP	8.41696	-1.77157	1.09242	2.25145	0.133489	0.954447
C1QL4	0
DNAJC22	0.784887	2.49904	2.91215	0.847748	0.35719
SPATS2	8.03943	-0.756159	1.08659	0.459583	0.497819	0.954447
AC020612.4	0
KCNH3	0
MCRS1	18.687	-0.302013	0.547946	0.303656	0.5816	0.954447
PRPF40B	3.32893	0.855685	1.43856	0.407977	0.522998	0.954447
AC020612.3	0
FAM186B	0.0630919	0.208959	4.03316	-0.311462	1
FMNL3	19.7478	0.237022	0.582514	0.170209	0.679926	0.954447
TMBIM6	235.295	-0.252056	0.244537	1.06216	0.302724	0.954447
NCKAP5L	0.732785	1.9644	2.73267	0.799309	0.3713
BCDIN3D-AS1	0
BCDIN3D	3.71194	-0.332093	1.15902	0.0821645	0.774385	0.954447
AC131157.1	0
FAIM2	2.73818	5.17638	1.84375	7.81953	0.00516847
LINC02395	0
LINC02396	0
AQP2	0
AC025154.2	0
AC025154.1	0
AQP5	0
AQP6	0
RACGAP1	11.5868	-0.337402	0.74538	0.268369	0.604428	0.954447
ASIC1	0
SMARCD1	22.0067	-0.0302074	0.527749	0.00709584	0.932868	0.95766
GPD1	0.0447987	1.58625	4.03887	-0.20282	1
COX14	60.3921	0.318749	0.353739	0.843601	0.358369	0.954447
AC074032.1	5.7972	0.675232	1.03247	0.434449	0.509814	0.954447
CERS5	18.2217	-0.021052	0.579337	0.0192321	0.889703	0.954447
LIMA1	31.1484	-0.112861	0.454936	0.0617858	0.803695	0.954447
AC008147.2	0.170982	0.215295	4.0104	-0.103097	1
AC008147.1	0.229802	-0.117893	3.993	-0.0627769	1
FAM186A	0
LARP4	21.538	0.0884862	0.512063	0.0303843	0.861621	0.954447
DIP2B	19.2379	-0.448722	0.564476	0.727535	0.393683	0.954447
ATF1	20.8647	-0.318074	0.518851	0.377914	0.538722	0.954447
TMPRSS12	0
METTL7A	0.674488	3.43625	2.94161	1.67367	0.195768
AC008121.2	0
HIGD1C	0
AC008121.3	0
SLC11A2	7.19113	0.621684	0.867925	0.539551	0.462619	0.954447
LETMD1	16.715	-0.319873	0.582761	0.297479	0.585467	0.954447
CSRNP2	4.11636	0.67485	1.09781	0.387201	0.533774	0.954447
TFCP2	15.4324	-0.188019	0.679218	0.151107	0.697479	0.954447
POU6F1	0.829686	2.5709	2.64439	1.08208	0.298234
AC139768.1	0
DAZAP2	143.488	0.394565	0.279066	2.00156	0.157137	0.954447
SMAGP	4.65866	-1.048	1.10771	0.832118	0.361661	0.954447
BIN2	89.4513	-0.0564891	0.312068	0.032874	0.856123	0.954447
CELA1	0
GALNT6	10.6113	-0.569875	0.769316	0.684814	0.407934	0.954447
SLC4A8	2.99327	-0.723734	1.32971	0.387687	0.533517
AC107031.1	0
SCN8A	0.126184	-0.291738	4.01945	-0.0889138	1
AC068987.1	0
C12orf81	0
AC068987.2	0
FIGNL2	0
AC068987.3	0
FIGNL2-DT	0
ANKRD33	0
ACVRL1	0
ACVR1B	2.01628	2.06414	1.70892	1.48281	0.223335
GRASP	2.1386	0.67595	1.68995	0.187064	0.665371
NR4A1	43.4771	0.515383	0.543317	0.960145	0.32715	0.954447
AC025259.3	1.65032	3.29361	2.0857	1.87841	0.170515
ATG101	34.2477	0.174703	0.429249	0.173086	0.677384	0.954447
AC025259.1	0.0447987	1.58625	4.03887	-0.20282	1
SMIM41	0
AC078864.1	0
LINC00592	0.0447987	1.58625	4.03887	-0.20282	1
KRT80	0
C12orf80	0
KRT7	0.107891	0.715992	4.02414	-0.175123	1
KRT7-AS	0
KRT86	117.92	4.04404	0.428944	79.9162	3.90625e-19	6.3431e-16
AC021066.1	0
KRT81	22.2888	5.50824	0.895336	47.3197	6.03025e-12	5.87527e-09
AC121757.2	0.134396	2.1411	4.03184	0.242436	0.622452
AC121757.1	0.350177	1.11824	3.80863	0.0503809	0.822402
KRT83	1.26189	4.18102	2.37534	3.33101	0.067985
KRT85	0.107891	0.715992	4.02414	-0.175123	1
KRT84	0
AC078865.1	0
KRT82	0
AC055736.1	0
KRT75	0
KRT6B	0
KRT6C	0
KRT6A	0
KRT5	0
KRT71	0
KRT74	0
KRT72	0
KRT73-AS1	0
KRT73	0
KRT2	0.0895974	1.90496	4.03453	0.0747428	0.784552
KRT1	0
KRT77	0
AC055716.3	0
KRT76	0
KRT3	0
KRT4	0
KRT79	0
KRT78	0
KRT8	0
KRT18	1.26292	1.98254	2.11055	0.737703	0.390398
EIF4B	83.3021	0.0432697	0.315409	0.0315586	0.859	0.954447
AC068888.2	0
AC068888.1	1.79121	-2.65468	1.78575	2.40916	0.120627
TNS2	1.04888	2.7073	2.35605	1.57346	0.209705
SPRYD3	10.9373	-0.171483	0.716659	0.0577553	0.81008	0.954447
IGFBP6	2.79189	0.457901	1.45817	0.105174	0.745707
SOAT2	5.19702	0.284535	0.98542	0.0921401	0.761474	0.954447
CSAD	8.47478	-0.321887	0.919935	0.130914	0.717487	0.954447
AC073573.1	0
ZNF740	5.6161	-0.505734	0.978595	0.316849	0.573507	0.954447
ITGB7	118.013	0.227204	0.315953	0.52736	0.467719	0.954447
RARG	4.70827	-0.530454	1.06473	0.318014	0.572804	0.954447
AC021072.1	0
MFSD5	17.1797	0.094271	0.56403	0.029186	0.86435	0.954447
ESPL1	1.56582	-2.20175	1.84686	1.68966	0.193646
PFDN5	395.325	0.264403	0.222675	1.41026	0.235013	0.954447
AC073611.1	0.185003	-0.624923	4.00209	-0.00289437	1
C12orf10	22.186	-0.1029	0.558267	0.0645995	0.799369	0.954447
AAAS	9.69713	-0.293888	0.743549	0.153614	0.695105	0.954447
SP7	0
SP1	6.74637	-0.929383	0.962938	0.913217	0.339262	0.954447
AMHR2	0
PRR13	152.934	0.0762233	0.315327	0.0782961	0.77962	0.954447
PCBP2	71.1281	-0.175365	0.326896	0.298222	0.584999	0.954447
PCBP2-OT1	0
MAP3K12	3.56443	0.602664	1.18703	0.26216	0.60864	0.954447
AC023509.3	0.445583	-0.15422	3.15752	0.0192692	0.889597
TARBP2	12.5616	-0.130475	0.686118	0.0639239	0.800398	0.954447
NPFF	0.0895974	1.90496	4.03453	0.0747428	0.784552
ATF7	20.4328	-0.291152	0.527778	0.302435	0.58236	0.954447
AC023509.2	0.189276	-0.695941	3.99858	0.0452257	0.83159
AC023509.6	0.858852	-0.0294548	2.47735	0.054791	0.814927
ATP5MC2	491.983	0.0601381	0.262639	0.0575565	0.8104	0.954447
CALCOCO1	16.2873	-0.0238243	0.634241	0.0614366	0.80424	0.954447
AC076968.2	0
CISTR	0
AC076968.1	0
HOXC13-AS	0
HOXC13	0
HOXC12	0
HOTAIR	0
HOXC11	0
HOXC-AS3	0
HOXC10	0
HOXC6	0
HOXC-AS2	0
HOXC9	0.254037	-0.0855153	4.02461	-0.00513642	1
HOXC-AS1	0
HOXC8	0.254037	-0.0855153	4.02461	-0.00513642	1
HOXC4	1.90616	0.37103	1.64122	0.0548278	0.814866
AC012531.1	0
HOXC5	0.0447987	1.58625	4.03887	-0.20282	1
AC023794.1	0.107891	0.715992	4.02414	-0.175123	1
AC023794.3	0.107891	0.715992	4.02414	-0.175123	1
FAM242C	0
SMUG1	7.60699	-0.145007	0.847056	0.0637053	0.800733	0.954447
LINC02381	0.0447987	1.58625	4.03887	-0.20282	1
AC023794.6	0
AC023794.5	0
AC023794.2	0
CBX5	40.3074	-0.135768	0.475848	0.136065	0.712224	0.954447
SCAT2	0
AC078778.1	0.107891	0.715992	4.02414	-0.175123	1
HNRNPA1	339.901	-0.231785	0.240909	0.931209	0.334549	0.954447
NFE2	0
COPZ1	59.0901	0.406025	0.377159	1.22023	0.269315	0.954447
AC079313.2	0.0447987	1.58625	4.03887	-0.20282	1
AC079313.1	0
GPR84	0
ZNF385A	0
ITGA5	7.86482	0.654794	0.813958	0.646347	0.421422	0.954447
LINC01154	0
GTSF1	5.34848	1.10175	1.07121	1.1897	0.275391	0.954447
NCKAP1L	33.2326	-0.150565	0.460272	0.143434	0.704891	0.954447
AC068789.1	0
PDE1B	2.68089	-0.0296052	1.41684	0.00353812	0.952568
PPP1R1A	0.580096	2.43343	3.48134	0.923283	0.336614
LACRT	0
DCD	0
AC079310.1	0
MUCL1	0.624894	2.66405	3.10944	1.2168	0.26999
TESPA1	50.207	0.674037	0.382888	3.10727	0.0779435	0.954447
AC027287.2	0
NEUROD4	0
OR9K2	0
OR10A7	0
OR6C74	0
OR6C6	0
OR6C1	0
OR6C3	0
OR6C75	0
OR6C65	0
OR6C76	0
AC122685.1	0
OR6C2	0
OR6C70	0
OR6C68	0
OR6C4	0
OR2AP1	0
OR10P1	0
AC009779.5	0
METTL7B	0
ITGA7	0.0447987	1.58625	4.03887	-0.20282	1
BLOC1S1	143.887	-0.135361	0.274032	0.250754	0.616544	0.954447
RDH5	0.189276	-0.695941	3.99858	0.0452257	0.83159
CD63	248.156	0.480918	1.01162	0.22457	0.635579	0.954447
AC009779.2	4.38064	0.934694	1.20346	0.679285	0.409833	0.954447
GDF11	3.51427	1.04985	1.25091	0.775299	0.378583	0.954447
SARNP	60.1931	-0.266799	0.371764	0.512096	0.474233	0.954447
AC073487.1	0
ORMDL2	53.7048	0.271784	0.368777	0.56198	0.453464	0.954447
DNAJC14	3.54307	-0.976674	1.25345	0.667004	0.414098	0.954447
MMP19	0
PYM1	19.389	0.194741	0.567352	0.164841	0.684738	0.954447
DGKA	19.8155	0.255623	0.552334	0.222389	0.637226	0.954447
AC025162.2	0
PMEL	0
CDK2	10.8174	-1.16867	0.877626	1.61386	0.20395	0.954447
AC025162.1	0
RAB5B	15.5552	-0.454871	0.622642	0.536549	0.463867	0.954447
SUOX	3.35301	2.19484	1.41872	2.29465	0.12982	0.954447
IKZF4	5.28293	1.32683	1.09782	1.44148	0.229899	0.954447
AC034102.8	0
AC034102.3	0.630586	-0.763236	2.74052	0.186939	0.665477
RPS26	564.072	0.0743835	0.215638	0.121799	0.727091	0.954447
ERBB3	1.58094	1.63668	2.10242	0.642106	0.422949
PA2G4	120.339	0.0624943	0.342075	0.0758558	0.782994	0.954447
AC034102.4	0.590699	0.92363	2.73421	0.0937316	0.759486
RPL41	4159.38	0.238185	0.182916	1.69368	0.193117	0.954447
ESYT1	31.3945	-0.366511	0.475856	0.639611	0.423852	0.954447
ZC3H10	2.38645	0.639808	1.52614	0.216313	0.641864
AC034102.7	0
AC034102.6	0.621477	1.61517	2.84374	0.32395	0.569243
AC034102.5	0.658064	0.505276	2.79599	0.014398	0.90449
MYL6B	26.3042	-0.394222	0.513474	0.603867	0.437106	0.954447
MYL6	1180.67	0.0192482	0.226754	0.00819112	0.927886	0.956453
SMARCC2	31.516	0.137691	0.443503	0.109001	0.741284	0.954447
AC073896.4	0
RNF41	13.9256	0.292905	0.621369	0.224318	0.635769	0.954447
NABP2	21.2348	-0.51232	0.557365	0.833632	0.361224	0.954447
SLC39A5	0
ANKRD52	8.83545	-0.346948	0.79909	0.1989	0.65561	0.954447
COQ10A	9.49215	0.737827	0.757606	0.964419	0.326076	0.954447
AC073896.5	0
CS	19.4096	-0.0940526	0.563868	0.0282919	0.866424	0.954447
AC073896.2	2.45028	-0.0936593	1.43576	0.0722224	0.788128
AC073896.3	0
CNPY2	63.0746	0.0185859	0.345195	0.00702785	0.93319	0.95766
PAN2	2.49537	-1.34743	1.5331	0.899579	0.342895
IL23A	1.36978	3.34906	2.18239	2.52219	0.112254
STAT2	17.2063	-0.338998	0.606362	0.352713	0.552581	0.954447
APOF	0.0447987	1.58625	4.03887	-0.20282	1
AC024884.2	0
TIMELESS	5.46493	-1.65695	1.06987	2.27839	0.131188	0.954447
MIP	0
SPRYD4	3.55245	-0.40196	1.23562	0.131994	0.716373	0.954447
GLS2	0.0447987	1.58625	4.03887	-0.20282	1
RBMS2	1.11275	-1.43867	2.22195	0.622573	0.430093
BAZ2A	32.6523	-0.0551215	0.433428	0.0225021	0.880759	0.954447
ATP5F1B	245.756	-0.148626	0.28232	0.286628	0.59239	0.954447
PTGES3	144.937	-0.309581	0.272127	1.28106	0.257702	0.954447
NACA	770.492	0.241349	0.235869	1.04616	0.306394	0.954447
PRIM1	8.78029	-0.637312	0.785113	0.648086	0.420798	0.954447
HSD17B6	0.134396	2.1411	4.03184	0.242436	0.622452
SDR9C7	0
RDH16	0.0630919	0.208959	4.03316	-0.311462	1
AC026120.3	0
GPR182	0
ZBTB39	2.69519	0.264082	1.35191	0.0521486	0.819366
TAC3	0
MYO1A	0
NEMP1	4.24848	-1.56596	1.22843	1.51568	0.218274	0.954447
NAB2	5.20972	0.213459	1.20875	0.0548717	0.814793	0.954447
STAT6	14.9304	0.134928	0.603015	0.0573028	0.810811	0.954447
LRP1	0.254037	-0.0855153	4.02461	-0.00513642	1
LRP1-AS	0
NXPH4	1.42839	-0.388937	1.99087	0.0509663	0.82139
AC137834.2	0.0630919	0.208959	4.03316	-0.311462	1
SHMT2	37.1533	-0.305413	0.416029	0.534228	0.464835	0.954447
NDUFA4L2	0.508073	-1.70543	3.60555	0.41086	0.521533
STAC3	1.17507	1.70082	2.23002	0.683362	0.408431
R3HDM2	31.8086	-0.00621559	0.480036	0.0806503	0.776418	0.954447
AC126614.1	0
INHBC	0
INHBE	0
AC022506.2	0.508675	-0.384965	2.99908	0.0725705	0.78763
GLI1	1.00409	2.62565	2.55253	1.29563	0.255013
ARHGAP9	147.67	0.289248	0.29303	0.995253	0.318462	0.954447
MARS	25.0717	-0.204404	0.524653	0.154142	0.694609	0.954447
DDIT3	41.9523	0.670227	0.420209	2.59287	0.107346	0.954447
AC022506.1	0
MBD6	10.4439	0.126581	0.731658	0.0336109	0.854537	0.954447
DCTN2	48.9121	-0.346325	0.385404	0.798473	0.37155	0.954447
KIF5A	0.0447987	1.58625	4.03887	-0.20282	1
PIP4K2C	9.04913	0.242445	0.770331	0.100161	0.751637	0.954447
DTX3	8.54347	0.673393	0.92745	0.528734	0.46714	0.954447
ARHGEF25	0.298835	0.421515	4.01557	-0.0806786	1
AC025165.1	0
SLC26A10	0
B4GALNT1	0.306914	-1.1698	3.96781	0.190683	0.662349
OS9	57.2434	0.264627	0.354795	0.587942	0.443216	0.954447
AC025165.2	1.3635	1.52311	2.02148	0.543804	0.46086
AGAP2	13.8967	0.0590039	0.663571	0.0995844	0.752329	0.954447
AGAP2-AS1	1.11279	-1.07171	2.37556	0.2075	0.648734
TSPAN31	10.1207	0.439958	0.73883	0.390861	0.531847	0.954447
CDK4	35.085	-0.391591	0.595172	0.451794	0.501484	0.954447
MARCH9	5.6834	1.84298	1.07919	2.93718	0.086562	0.954447
CYP27B1	0.0447987	1.58625	4.03887	-0.20282	1
METTL1	3.54724	0.230279	1.2572	0.0356563	0.850227	0.954447
EEF1AKMT3	1.41714	0.666817	1.89329	0.12569	0.722943
TSFM	15.7004	-0.276798	0.626544	0.204478	0.65113	0.954447
AVIL	0.152689	1.0347	4.01979	-0.0725279	1
AC025165.5	0
AC025165.4	0
CTDSP2	9.28562	-0.323384	0.811926	0.160372	0.688814	0.954447
AC083805.2	0
AC083805.1	0
AC083805.3	0
ATP23	8.16534	-1.11454	0.834272	1.73502	0.187771	0.954447
GIHCG	6.30128	-1.353	0.973813	1.81157	0.17832	0.954447
LINC02403	0
AC020637.1	0
LINC02388	0
LRIG3	0.126184	-0.291738	4.01945	-0.0889138	1
AC068305.2	0
AC046129.1	0
AC108721.2	0
AC108721.1	0
LINC02448	0
SLC16A7	15.9488	-0.283988	0.598024	0.269405	0.603731	0.954447
AC080011.1	0
AC087883.2	0
AC090629.1	0
TAFA2	3.25326	0.234998	1.34795	0.0379136	0.845617	0.954447
AC078789.1	0
USP15	159.432	-0.000871669	0.28673	0.0233378	0.878582	0.954447
MON2	36.4877	0.0282007	0.438282	0.0469508	0.828457	0.954447
AC079035.1	0
LINC01465	1.88768	1.10373	1.7059	0.45959	0.497816
AC048341.1	1.47276	1.10494	1.8856	0.358018	0.549609
AC048341.2	0.400784	-0.397119	3.28584	0.049853	0.823319
PPM1H	0.966647	-0.405893	2.17517	0.0508979	0.821508
AC078814.1	0
AVPR1A	0
AC026116.1	0
DPY19L2	0.405696	2.70219	3.61642	0.722785	0.395232
AC084357.2	0
RXYLT1	8.55481	0.169243	0.792514	0.0490635	0.824701	0.954447
RXYLT1-AS1	0
SRGAP1	2.08456	1.00853	1.65928	0.442143	0.50609
AC079866.2	0
AC020611.2	0
AC025576.3	0
AC025576.2	0
AC025576.1	0
C12orf66	3.18355	0.895529	1.40274	0.484034	0.486601	0.954447
C12orf56	0
XPOT	9.76259	-0.756329	0.775483	1.06824	0.301344	0.954447
AC135279.4	0
TBK1	22.5946	-0.0982929	0.51546	0.068996	0.792804	0.954447
RASSF3	19.624	-1.26718	0.588876	4.92356	0.0264928	0.954447
AC078962.2	0
AC078962.4	0
AC078962.1	0
AC078962.3	0.580096	2.43343	3.48134	0.923283	0.336614
GNS	10.2458	0.170535	0.724249	0.0745217	0.784863	0.954447
AC025262.1	0.107891	0.715992	4.02414	-0.175123	1
TBC1D30	0.121911	-0.0855153	4.02461	-0.173598	1
AC025262.4	0
LINC02389	0
LINC02231	0
AC135895.1	0
WIF1	0
LEMD3	18.3693	0.20436	0.56092	0.133515	0.714815	0.954447
AC026124.2	0.590699	0.92363	2.73421	0.0937316	0.759486
MSRB3	0
AC026124.1	0
AC025419.1	0
AC090023.1	0
LINC02454	0
AC090023.2	0
HMGA2	0
AC107308.1	0
HMGA2-AS1	0
AC090673.1	0
LINC02425	0
LLPH	29.7541	0.484054	0.475498	1.06394	0.302319	0.954447
LLPH-DT	0.54693	-1.25771	2.71811	0.389825	0.532391
TMBIM4	87.7172	0.117758	0.318493	0.149684	0.698837	0.954447
IRAK3	0.0895974	1.90496	4.03453	0.0747428	0.784552
AC078889.1	0
HELB	18.0936	-0.713295	0.633929	1.34014	0.24701	0.954447
GRIP1	0
AC073530.1	0
CAND1	30.7964	0.0769636	0.441312	0.0359888	0.849539	0.954447
AC078983.1	0.0895974	1.90496	4.03453	0.0747428	0.784552
LINC02420	0
LINC02408	0
LINC02442	0
DYRK2	5.73123	0.109406	0.963044	0.0163045	0.898395	0.954447
AC078777.1	0
LINC02421	0
LINC01479	0
IFNG-AS1	5.58371	-0.616768	1.00408	0.365558	0.545436	0.954447
IFNG	71.0765	-1.50627	0.391371	14.8449	0.000116724	0.0236925
IL26	0
IL22	0
MDM1	5.79698	-0.00232312	0.937637	0.0032013	0.95488	0.967186
LINC02384	3.5193	-0.784525	1.23349	0.470405	0.492801	0.954447
AC022511.1	0
AC008033.3	0
RAP1B	167.84	-0.113194	0.257907	0.193938	0.659659	0.954447
AC090061.1	0.571767	-0.606558	2.86727	0.134657	0.713651
NUP107	16.1276	-0.0772344	0.61609	0.0245734	0.875435	0.954447
SLC35E3	6.60244	-0.526221	0.903641	0.32925	0.566101	0.954447
MDM2	51.4589	-0.0925976	0.382763	0.0720401	0.788389	0.954447
AC025423.1	0.0630919	0.208959	4.03316	-0.311462	1
AC025423.4	1.00333	-0.583363	2.34949	0.153695	0.695029
CPM	0.152689	1.0347	4.01979	-0.0725279	1
AC127894.1	0
CPSF6	41.9286	-0.238878	0.402483	0.36234	0.54721	0.954447
AC020656.2	0.0447987	1.58625	4.03887	-0.20282	1
LYZ	0.991816	-0.978624	2.61864	0.15648	0.692418
AC020656.1	0
YEATS4	17.4333	-0.75516	0.582353	1.64073	0.200226	0.954447
LINC02373	0
FRS2	9.0472	-0.630612	0.858121	0.703412	0.401639	0.954447
CCT2	69.9158	-0.109626	0.342344	0.103463	0.747713	0.954447
LRRC10	0
BEST3	0
AC025263.1	0
RAB3IP	8.46563	-0.298275	0.790357	0.141195	0.707096	0.954447
MYRFL	0
AC025159.1	7.65546	-0.0835295	0.937765	0.0193618	0.889334	0.954447
AC078922.1	0
LINC02821	0
LINC01481	0.0447987	1.58625	4.03887	-0.20282	1
AC092881.2	0
CNOT2	84.1167	0.445474	0.360341	1.60236	0.205569	0.954447
KCNMB4	5.15787	1.03723	0.990807	1.09488	0.295393	0.954447
AC025569.1	0
PTPRB	0
AC083809.1	0
PTPRR	0.370006	-1.40593	3.6514	0.326422	0.567774
AC123905.1	0
AC025575.1	0
AC025575.2	0
TSPAN8	0
LGR5	0
AC090116.1	0
AC078860.2	0
ZFC3H1	35.1096	-0.457531	0.479075	1.05542	0.304262	0.954447
THAP2	4.31802	-0.222935	1.17441	0.0348809	0.851845	0.954447
TMEM19	8.01822	-0.731278	0.820289	0.794947	0.372608	0.954447
AC011601.1	0
RAB21	31.5064	0.0623347	0.468918	0.069143	0.792589	0.954447
AC089984.1	0
TBC1D15	21.2638	0.200111	0.554562	0.192763	0.660627	0.954447
TPH2	0
AC090109.1	0
TRHDE	0
TRHDE-AS1	0
AC133480.1	0
AC090503.2	0
LINC02444	0
AC090503.1	0
LINC02445	0
AC090015.1	0
AC136188.1	0
LINC02394	0
AC090502.2	0
ATXN7L3B	16.7676	-0.870085	0.590142	2.18094	0.139729	0.954447
AC025257.1	0.0447987	1.58625	4.03887	-0.20282	1
AC073525.1	0
KCNC2	0.0447987	1.58625	4.03887	-0.20282	1
AC091534.1	0
CAPS2	2.19387	-0.355118	1.51968	0.0531105	0.817737
AC121761.2	0
GLIPR1L1	0
GLIPR1L2	0.423989	1.57357	3.59338	0.228682	0.632503
GLIPR1	66.1827	0.288707	0.352664	0.672373	0.412225	0.954447
AC121761.1	0.107891	0.715992	4.02414	-0.175123	1
KRR1	38.8443	0.222174	0.431133	0.265676	0.606247	0.954447
AC078923.1	5.98364	-1.22104	0.965736	1.58467	0.208089	0.954447
AC078820.2	0.643188	1.51402	3.11927	0.493842	0.482218
AC078820.1	0.0630919	0.208959	4.03316	-0.311462	1
AC011611.2	0
PHLDA1	301.017	0.42707	0.228094	3.50663	0.0611237	0.954447
AC011611.3	9.61486	1.23826	0.778775	2.52567	0.112007	0.954447
AC011611.4	0.643188	1.51402	3.11927	0.493842	0.482218
NAP1L1	183.393	0.12996	0.288043	0.226239	0.634327	0.954447
LNCOG	0
BBS10	1.35832	0.816959	1.91183	0.182421	0.6693
OSBPL8	111.227	0.253527	0.305927	0.703476	0.401618	0.954447
AC107032.2	0.0895974	1.90496	4.03453	0.0747428	0.784552
AC107032.3	0
ZDHHC17	10.8113	-0.298219	0.697978	0.204317	0.651258	0.954447
CSRP2	0.425019	-0.800172	3.23408	0.140085	0.708197
AC124784.1	0
E2F7	3.80256	-0.613103	1.15508	0.282682	0.594949	0.954447
AC079030.1	0
LINC02464	0
NAV3	0.107891	0.715992	4.02414	-0.175123	1
AC073591.1	0
AC138331.1	0
AC073571.1	0
LINC02424	0
AC128707.1	0
AC130415.1	0
AC079362.1	0
AC068993.2	0
SYT1	0.121911	-0.0855153	4.02461	-0.173598	1
AC090709.1	0.0447987	1.58625	4.03887	-0.20282	1
AC027288.3	0
AC027288.1	0
PAWR	0.482809	1.28324	3.42612	0.134941	0.713363
AC073569.2	1.08108	0.288828	2.10032	0.0227156	0.880199
PPP1R12A	142.722	0.0429523	0.287099	0.0307659	0.860764	0.954447
AC073569.3	0.152689	1.0347	4.01979	-0.0725279	1
AC073569.1	0.0630919	0.208959	4.03316	-0.311462	1
PPP1R12A-AS1	1.62562	0.437576	1.73308	0.0672892	0.795325
OTOGL	0.809897	0.886878	2.5032	0.265647	0.606267
PTPRQ	0
AC074031.1	0
MYF6	0
MYF5	0
LINC01490	0
LIN7A	7.11632	-1.4062	0.923037	2.27864	0.131167	0.954447
ACSS3	0.315459	-1.242	3.97623	0.233087	0.629244
AC078955.1	0
PPFIA2	0
PPFIA2-AS1	0
AC069228.1	0
LINC02426	0
CCDC59	44.1531	0.386903	0.382999	1.04761	0.306057	0.954447
METTL25	7.63027	0.156728	0.84307	0.0343968	0.852865	0.954447
AC089998.4	0
AC089998.2	0
AC089998.1	0
AC091214.1	0.311187	-1.20946	3.92836	0.217914	0.640634
TMTC2	10.8535	0.502889	0.702756	0.526407	0.468121	0.954447
AC090680.1	0
AC093025.1	0
AC090679.3	0
AC090679.2	0
SLC6A15	0
TSPAN19	0
LRRIQ1	0
ALX1	1.58603	-1.54292	2.164	0.323551	0.569482
LINC02820	0
RASSF9	0
NTS	0
MGAT4C	0
AC016993.1	0
AC010196.1	0
LINC02258	0
AC079598.1	0
C12orf50	0.0630919	0.208959	4.03316	-0.311462	1
C12orf29	5.30374	0.135815	1.05298	0.132177	0.716185	0.954447
CEP290	17.6931	-0.181671	0.576348	0.136439	0.711847	0.954447
TMTC3	2.78867	-0.390796	1.45543	0.155774
KITLG	0.0447987	1.58625	4.03887	-0.20282	1
AC024941.2	0
AC024941.1	0
LINC02458	0.449855	-0.192551	3.43498	0.0202925	0.886723
DUSP6	14.8815	-0.766303	0.811442	0.834111	0.361086	0.954447
AC024909.1	0.197488	1.27084	4.01709	0.0111778	0.915801
AC010201.3	0.937633	-0.272804	2.24649	0.0555455	0.81368
AC010201.2	0
AC010201.1	0
POC1B	13.7934	0.0128634	0.629573	0.000442824	0.983211	0.98493
GALNT4	5.34927	-0.519046	0.995388	0.277296	0.598479	0.954447
POC1B-AS1	1.53851	-0.507247	1.9865	0.154494	0.694277
AC025034.1	0.433231	1.18809	3.55539	-0.0716314	1
ATP2B1	69.2066	-0.662391	0.410761	2.77481	0.0957578	0.954447
ATP2B1-AS1	7.8614	-1.1974	0.927852	1.91875	0.165995	0.954447
AC009522.1	0.775063	-1.48688	2.53706	0.578468	0.446913
LINC02399	0
AC126178.1	0
LINC02392	0
LINC02822	0
AC084365.1	0
AC112481.2	0
AC112481.1	0
CCER1	0
LINC00615	0
EPYC	0
KERA	0
LUM	0
DCN	0
LINC02823	0
AC090016.1	0
AC126175.2	0
AC025254.1	0
LINC02404	0.0630919	0.208959	4.03316	-0.311462	1
AC090049.1	0
LINC01619	28.026	0.760886	0.539455	2.11714	0.145658	0.954447
AC123512.1	0.450495	2.88958	3.45111	0.880088	0.348178
AC025164.2	0
BTG1	644.017	0.474356	0.272802	3.02437	0.0820221	0.954447
AC025164.1	8.80673	-0.292728	0.794684	0.219343	0.639541	0.954447
LINC02391	2.58308	-0.543918	1.42323	0.149065	0.69943
CLLU1OS	0.360898	2.47806	4.02866	0.524002	0.469139
CLLU1	0
LINC02397	0
C12orf74	0
EEA1	16.3955	-0.445428	0.634044	0.581511	0.445721	0.954447
LINC02413	0
AC138123.1	0.439775	1.38203	3.48716	0.167437	0.6824
AC138123.2	0
LINC02412	0
AC124947.1	0
NUDT4	25.2063	-0.0718355	0.487283	0.0221648	0.881649	0.954447
UBE2N	99.0322	0.0885655	0.347693	0.098472	0.753671	0.954447
MRPL42	21.7955	-0.283514	0.530237	0.286388	0.592545	0.954447
SOCS2-AS1	2.17391	-0.259639	1.51039	0.0345776	0.852484
SOCS2	15.5452	0.011963	0.636294	0.0196097	0.888633	0.954447
CRADD	8.82363	-0.99608	0.897478	1.41511
AC012085.2	0.134396	2.1411	4.03184	0.242436	0.622452
AC012464.2	0
AC012464.1	0
AC012464.3	0
PLXNC1	16.8907	-0.544881	0.759039	0.53428	0.464813	0.954447
AC123567.2	0
AC073655.3	0.405696	2.70219	3.61642	0.722785	0.395232
AC073655.1	0.0895974	1.90496	4.03453	0.0747428	0.784552
AC073655.2	0.26058	0.770144	4.00332	-0.0381966	1
CEP83	12.3387	0.0889464	0.727391	0.0927052	0.760766	0.954447
CEP83-DT	0.0447987	1.58625	4.03887	-0.20282	1
AC023161.1	0
TMCC3	0.980161	-0.774778	2.22977	0.187343	0.665137
NDUFA12	98.5057	-0.38196	0.300017	1.60505	0.205189	0.954447
NR2C1	10.7366	-0.539633	0.711742	0.584702	0.444475	0.954447
FGD6	0.170982	0.215295	4.0104	-0.103097	1
VEZT	23.0509	0.0181478	0.520974	0.0464305	0.829395	0.954447
AC084879.2	0
METAP2	46.8538	0.178058	0.401593	0.239997	0.624209	0.954447
USP44	1.38418	4.15429	2.32414	3.47764	0.0622033
NTN4	0
AC090001.1	0.0447987	1.58625	4.03887	-0.20282	1
LINC02410	0
SNRPF	107.411	-0.328346	0.30686	1.13375	0.286978	0.954447
CCDC38	0.0630919	0.208959	4.03316	-0.311462	1
AMDHD1	0.256307	0.976361	4.00851	-0.0355983	1
HAL	0.0447987	1.58625	4.03887	-0.20282	1
AC007298.2	0.0447987	1.58625	4.03887	-0.20282	1
LTA4H	15.6277	0.21735	0.601662	0.153643	0.695078	0.954447
AC007298.1	0.0630919	0.208959	4.03316	-0.311462	1
LINC02452	0
ELK3	14.6013	0.560058	0.661046	0.757776	0.384025	0.954447
AC008149.1	0
AC008149.2	0.0630919	0.208959	4.03316	-0.311462	1
CDK17	87.2365	-0.0122526	0.367025	0.0623481	0.802822	0.954447
AC007513.1	0.107891	0.715992	4.02414	-0.175123	1
CFAP54	1.75988	-0.133558	1.75426	0.00628919	0.936791
NEDD1	9.57213	-0.578174	0.758212	0.637939	0.424458	0.954447
AC007656.2	0
AC007656.1	0
AC007656.4	0
LINC02409	0
RMST	0
AC016152.1	0
AC008055.2	0
LINC02453	0.248095	-0.95257	3.98711	0.117647	0.7316
TMPO-AS1	2.54096	0.74676	1.40574	0.293954	0.587698
TMPO	55.5539	-0.925934	0.367985	6.29603	0.0121009	0.802102
SLC25A3	268.51	0.116522	0.243506	0.241513	0.623115	0.954447
IKBIP	38.0041	-0.678601	0.41862	2.73294	0.098298	0.954447
APAF1	13.5445	-0.658518	0.642035	1.05003	0.305499	0.954447
ANKS1B	0.361927	-0.334438	3.46191	0.0315113	0.859105
AC069437.1	0
AC117377.1	0
FAM71C	0
AC078916.1	0
UHRF1BP1L	22.5248	-0.277418	0.522784	0.279694	0.596902	0.954447
AC010203.2	0.0630919	0.208959	4.03316	-0.311462	1
ACTR6	22.7311	-0.326671	0.515609	0.397416	0.528427	0.954447
DEPDC4	0.455331	-0.532674	3.44883	0.0627696	0.802171
SCYL2	16.5598	-0.0909337	0.577227	0.0380296	0.845384	0.954447
SLC17A8	0
NR1H4	0
GAS2L3	1.36683	-1.52752	2.23185	0.433621	0.510218
ANO4	0.317128	-0.854077	3.94825	0.146574	0.701831
AC138360.1	0
AC063947.1	0
SLC5A8	0
UTP20	7.82091	0.729761	0.824189	0.81538	0.366534	0.954447
ARL1	15.8136	0.473869	0.591539	0.646641	0.421316	0.954447
AC063948.1	0
SPIC	0
MYBPC1	0
AC117505.1	0
AC010205.1	0
CHPT1	26.1121	0.930975	0.535838	3.18042	0.0745254	0.954447
SYCP3	3.16955	0.508349	1.28797	0.160977	0.688259	0.954447
GNPTAB	144.374	0.413674	0.286759	2.08761	0.148498	0.954447
DRAM1	6.04488	0.290043	0.909733	0.104334	0.746689	0.954447
AC084398.2	0
AC079907.2	0
WASHC3	38.8722	0.328042	0.438751	0.646405	0.421401	0.954447
AC079907.1	0
NUP37	15.5163	-0.00689842	0.622989	0.0133168	0.908129	0.954447
PARPBP	6.05015	-1.27587	0.983913	1.60591	0.205068	0.954447
PMCH	3.00979	1.72994	1.57594	1.31416	0.251642
HELLPAR	0.811782	-0.833702	2.53998	0.204547	0.651075
LINC02456	0
IGF1	1.13938	-0.882947	2.31401	0.0718087	0.788721
LINC00485	0
PAH	0
AC026108.1	0
ASCL1	0
AC026108.2	0
AC068643.1	0
AC068643.2	0
C12orf42	7.21971	1.21636	0.860549	2.01854	0.155389	0.954447
AC084364.3	0
LINC02401	0.360898	2.47806	4.02866	0.524002	0.469139
STAB2	0
AC025265.2	0
AC025265.3	0
AC025265.1	0
NT5DC3	5.99354	-0.187209	1.20913	0.0607542	0.805308	0.954447
AC012555.2	0
AC012555.1	0.0447987	1.58625	4.03887	-0.20282	1
HSP90B1	238.974	0.336311	0.281314	1.44558	0.229239	0.954447
C12orf73	8.48087	-0.287724	0.810717	0.129032	0.719437	0.954447
TDG	35.2702	0.474672	0.42275	1.27935	0.25802	0.954447
GLT8D2	0.0447987	1.58625	4.03887	-0.20282	1
HCFC2	7.97159	-0.439728	0.815155	0.309021	0.578282	0.954447
NFYB	10.8136	0.15908	0.727348	0.0960812	0.756584	0.954447
LINC02385	0
AC089983.2	0
TXNRD1	40.7238	-0.341781	0.42352	0.677847	0.410329	0.954447
AC089983.1	0.0895974	1.90496	4.03453	0.0747428	0.784552
EID3	6.04581	0.791481	0.941051	0.722509	0.395322	0.954447
CHST11	133.798	0.158039	0.331024	0.263907	0.607449	0.954447
SLC41A2	2.13722	1.2195	1.56542	0.68509	0.407839
AC089985.1	0.0447987	1.58625	4.03887	-0.20282	1
C12orf45	11.1175	0.293428	0.764623	0.220682	0.63852	0.954447
ALDH1L2	0.189276	-0.695941	3.99858	0.0452257	0.83159
WASHC4	33.1058	0.291003	0.438111	0.447561	0.503495	0.954447
APPL2	10.9804	0.578385	0.721537	0.642649	0.422753	0.954447
C12orf75	208.619	-0.159858	0.288347	0.314379	0.575005	0.954447
AC078874.1	0
AC011313.1	2.0266	-1.40139	1.7424	0.540532	0.462212
AC079851.1	0
CASC18	0
AC011595.2	0
NUAK1	0.121911	-0.0855153	4.02461	-0.173598	1
AC011595.1	0.0447987	1.58625	4.03887	-0.20282	1
CKAP4	0.825202	-2.46359	2.75514	1.1193	0.29007
AC079174.1	0
AC079174.2	0
TCP11L2	4.89886	1.33494	1.02572	1.71863	0.18987	0.954447
POLR3B	4.99029	-0.356358	1.03497	0.12607	0.722542	0.954447
AC079385.1	0.0630919	0.208959	4.03316	-0.311462	1
RFX4	0.0630919	0.208959	4.03316	-0.311462	1
AC079385.2	0
AC079385.3	0
RIC8B	8.28827	-0.499202	0.82507	0.435502	0.509302	0.954447
AC007695.1	1.38005	0.956796	2.02103	0.219232	0.639626
AC007541.1	0.126184	-0.291738	4.01945	-0.0889138	1
TMEM263	16.5486	-0.704657	0.667319	1.07339	0.30018	0.954447
MTERF2	2.09214	0.409945	1.53384	0.103672	0.747467
CRY1	7.41228	0.595046	0.921526	0.44846	0.503067	0.954447
AC078929.1	0.0630919	0.208959	4.03316	-0.311462	1
AC007649.1	0
BTBD11	4.01935	0.291936	1.14006	0.114588	0.73498	0.954447
AC007540.1	0
PWP1	41.0064	-0.219513	0.420546	0.295787	0.586536	0.954447
PRDM4	9.3302	-0.183274	0.798816	0.136055	0.712235	0.954447
AC007622.2	0.576679	1.46204	2.92963	0.23992	0.624264
ASCL4	0
AC126177.3	0
WSCD2	0
CMKLR1	0
LINC01498	0
FICD	1.852	0.0102343	1.60203	0.0348229	0.851967
SART3	18.7335	-0.0216337	0.549982	0.00334403	0.953886	0.966629
AC008119.1	0.341965	-0.178658	3.82601	-0.00626689	1
ISCU	112.292	0.426762	0.290164	2.18383	0.139467	0.954447
TMEM119	0.0447987	1.58625	4.03887	-0.20282	1
SELPLG	165.43	-0.50596	0.286023	3.09144	0.0787053	0.954447
AC007569.1	2.91542	-0.236951	1.36941	0.0523748	0.818981
CORO1C	6.90233	-2.10434	1.03175	3.69986	0.0544171	0.954447
SSH1	26.6637	-0.17112	0.50665	0.124008	0.724728	0.954447
AC087893.2	0
DAO	0
SVOP	0
USP30	2.0231	0.406017	1.52671	0.0872543	0.767697
USP30-AS1	7.29461	0.413944	0.891282	0.232241	0.629867	0.954447
ALKBH2	4.89659	0.365537	1.05709	0.125643	0.722994	0.954447
UNG	16.9019	-0.634609	0.644079	0.943199	0.331456	0.954447
AC007637.1	0.982375	2.19189	2.43372	0.899873	0.342816
ACACB	2.64813	0.0682378	1.41175	0.00659993	0.935251
FOXN4	0
MYO1H	0.107891	0.715992	4.02414	-0.175123	1
LINC01486	0
AC007570.1	0
KCTD10	10.7179	0.362088	0.722915	0.302102	0.582568	0.954447
UBE3B	8.14207	-0.836499	0.83681	1.02709	0.310844	0.954447
MMAB	7.30793	-0.6884	0.984324	0.467192	0.494282	0.954447
MVK	6.62675	0.0464752	0.917742	0.0494885	0.823956	0.954447
FAM222A	0.52116	0.545002	3.24587	0.0218931	0.882372
FAM222A-AS1	0
TRPV4	0.0630919	0.208959	4.03316	-0.311462	1
GLTP	23.925	0.17665	0.4892	0.131015	0.717382	0.954447
AC007834.1	0
TCHP	17.3847	-0.0120367	0.611715	0.0689837	0.792822	0.954447
GIT2	26.6121	-0.001367	0.47855	0.0159075	0.899633	0.954447
AC084876.1	0.0630919	0.208959	4.03316	-0.311462	1
ANKRD13A	18.3311	0.154717	0.559855	0.0799975	0.777301	0.954447
C12orf76	12.234	-0.885516	0.847747	1.0294	0.3103	0.954447
AC007546.1	0
IFT81	2.43418	-2.85719	1.6824	2.34126	0.125987
ATP2A2	32.829	0.231263	0.452331	0.263476	0.607742	0.954447
ANAPC7	12.0335	-0.29048	0.67466	0.185721	0.666502	0.954447
ARPC3	328.647	0.042873	0.245873	0.0317363	0.858608	0.954447
GPN3	9.92583	-0.820493	0.744402	1.21277	0.270785	0.954447
FAM216A	3.26542	1.6705	1.37274	1.5577	0.212003	0.954447
VPS29	68.8868	0.0171495	0.359784	0.0637501	0.800664	0.954447
RAD9B	0.16671	0.421515	4.01557	-0.13967	1
PPTC7	13.2152	-0.248282	0.646255	0.152108	0.696529	0.954447
TCTN1	1.28775	1.76318	2.14223	0.723138	0.395116
HVCN1	12.5656	1.72386	0.76532	5.15088	0.0232347	0.954447
PPP1CC	65.2666	-0.350039	0.334918	1.09708	0.294909	0.954447
AC002375.1	0
CCDC63	0.0630919	0.208959	4.03316	-0.311462	1
MYL2	0
LINC01405	0
AC002351.1	0
CUX2	0
PHETA1	0.603184	2.26341	2.87187	0.71331	0.398347
LINC02356	0
SH2B3	5.12132	0.843606	1.09377	0.700731	0.402538	0.954447
ATXN2	14.0171	-0.240275	0.689599	0.180313	0.671104	0.954447
ATXN2-AS	0
BRAP	9.35721	0.515133	0.819204	0.453583	0.500638	0.954447
ACAD10	2.19964	-1.36499	1.6357	0.782858	0.376269
ALDH2	0
MAPKAPK5-AS1	13.7851	-0.0894232	0.64382	0.035836	0.849855	0.954447
MAPKAPK5	9.94415	-0.127305	0.72637	0.05055	0.822109	0.954447
TMEM116	7.26	-0.459424	0.841101	0.294253	0.587508	0.954447
ERP29	175.391	-0.357597	0.272984	1.69564	0.192859	0.954447
AC073575.2	0.0447987	1.58625	4.03887	-0.20282	1
NAA25	12.0301	0.628432	0.689952	0.885018	0.346831	0.954447
AC073575.1	0
TRAFD1	13.1774	0.0811966	0.662101	0.0316083	0.85889	0.954447
HECTD4	26.2055	-0.11835	0.501065	0.12624	0.722363	0.954447
AC004217.1	0
RPL6	977.745	0.207472	0.210429	0.971752	0.324244	0.954447
PTPN11	48.6531	-0.0375954	0.381829	0.0386937	0.844057	0.954447
RPH3A	0
OAS1	53.4645	-0.0303831	0.45478	0.0595474	0.807213	0.954447
AC004551.1	4.09246	0.191666	1.15855	0.0512787	0.820853	0.954447
OAS3	26.6894	0.0886348	0.490671	0.0487317	0.825285	0.954447
OAS2	36.0374	-0.00889412	0.455713	0.0423389	0.836975	0.954447
DTX1	0
RASAL1	0
CFAP73	0
DDX54	22.0359	0.0540594	0.544705	0.0474673	0.827531	0.954447
RITA1	10.1597	-0.188449	0.738441	0.0651871	0.798478	0.954447
AC089999.1	0
IQCD	0.451524	0.253567	3.19968	-0.0400164	1
TPCN1	3.44111	1.69878	1.24222	1.84279	0.174624	0.954447
AC089999.2	0
SLC8B1	6.59117	-0.167148	0.878044	0.0579889	0.809703	0.954447
PLBD2	5.11199	-0.575817	1.03218	0.314573	0.574887	0.954447
SDS	0
SDSL	0.847979	1.96747	2.8304	0.521408	0.470242
LHX5	0
LHX5-AS1	0
LINC01234	0.0630919	0.208959	4.03316	-0.311462	1
RBM19	10.5675	-0.303827	0.749964	0.250019	0.617061	0.954447
AC009731.1	0
AC073863.1	0
AC010183.1	0
AC010183.2	0
LINC02459	0
TBX5	0
TBX5-AS1	0
AC010177.1	0
TBX3	0
AC026765.3	0
AC026765.4	0
AC026765.2	0
AC009804.2	0
AC008125.1	0
AC078880.1	0
AC078880.3	0
AC078880.4	0
AC078880.5	0
AC078880.2	0
AC009803.2	0
AC009803.1	0
AC009387.1	0
LINC02463	0
AC012157.3	0
MED13L	30.8588	0.101576	0.451985	0.0807573	0.776274	0.954447
AC012157.2	0
AC130895.1	0.0447987	1.58625	4.03887	-0.20282	1
AC079384.2	0
AC079384.1	0
LINC02457	0
LINC00173	0
MAP1LC3B2	5.90514	0.485223	0.952565	0.261671	0.608975	0.954447
AC125603.4	0
AC125603.3	0
AC125603.2	0
AC125603.1	0
C12orf49	14.5342	-0.233106	0.628806	0.169854	0.680242	0.954447
RNFT2	0.899495	1.30717	2.37886	0.431819	0.511098
AC083806.3	0
HRK	0.580096	2.43343	3.48134	0.923283	0.336614
FBXW8	7.63165	-0.134015	0.862238	0.0524856	0.818793	0.954447
AC083806.2	0
AC127164.1	0.495294	3.03134	3.31932	1.03723	0.308466
AC026368.1	0
TESC	79.7312	0.303426	0.318424	0.911461	0.339727	0.954447
TESC-AS1	0.152689	1.0347	4.01979	-0.0725279	1
FBXO21	15.5768	-0.152785	0.624547	0.119553	0.72952	0.954447
NOS1	0
AC073864.1	0
KSR2	0.234074	-0.18891	3.98948	-0.0344282	1
AC084291.1	0
RFC5	4.13111	-0.404034	1.13443	0.167009	0.682784	0.954447
AC131159.2	0
WSB2	27.8207	-0.126981	0.494726	0.113909	0.735737	0.954447
AC131159.1	0
VSIG10	2.67678	0.033915	1.3647	0.0302821	0.861852
AC131238.1	0
PEBP1	113.007	0.178298	0.466553	0.159314	0.689789	0.954447
TAOK3	64.2024	-0.0707471	0.338254	0.0443971	0.833117	0.954447
AC026367.1	0
SUDS3	28.0252	-0.385476	0.467106	0.672251	0.412268	0.954447
AC026367.3	0
AC026367.2	0
LINC02460	0
LINC02423	0
LINC02440	0
LINC02439	0
AC087863.2	0
SRRM4	0
AC087885.1	0
AC084361.1	0
AC084880.4	0
HSPB8	1.06718	2.07219	2.49378	0.831752	0.361766
AC084880.3	0
AC084880.2	0
LINC00934	0
CCDC60	0
AC002070.1	0
TMEM233	0
PRKAB1	7.75353	0.588362	0.825837	0.523026	0.469554	0.954447
CIT	4.42609	-2.04554	1.18394	3.10311	0.0781429	0.954447
AC002563.1	0.0630919	0.208959	4.03316	-0.311462	1
BICDL1	39.6099	-0.222394	0.524621	0.283219	0.594599	0.954447
RAB35	32.4756	-0.0138998	0.431854	0.00330123	0.954182	0.966683
AC004812.2	1.10895	-1.15188	2.28703	0.387656	0.533534
GCN1	10.0522	0.243094	0.726166	0.137796	0.710482	0.954447
RPLP0	950.107	-0.214975	0.26618	0.649929	0.420138	0.954447
PXN-AS1	2.77573	0.342163	1.30452	0.0694616	0.792122
PXN	28.6809	-0.845618	0.492188	3.11826	0.0774194	0.954447
AC004263.2	0.0630919	0.208959	4.03316	-0.311462	1
AC004263.1	0
SIRT4	0.152689	1.0347	4.01979	-0.0725279	1
PLA2G1B	0.16671	0.421515	4.01557	-0.13967	1
MSI1	0
AC003982.1	0
COX6A1	333.756	-0.116754	0.253398	0.21748	0.640967	0.954447
TRIAP1	23.5951	0.482445	0.48784	0.984653	0.321053	0.954447
GATC	10.3114	-0.691006	0.73943	0.859378	0.353913	0.954447
SRSF9	196.523	0.102489	0.300864	0.14168	0.706617	0.954447
DYNLL1	286.885	0.291044	0.274704	1.13416	0.28689	0.954447
NRAV	1.61656	-1.93023	1.80859	1.3445	0.246243
AC063943.1	0
COQ5	10.8513	0.455547	0.784979	0.358845	0.549148	0.954447
RNF10	38.3442	-0.1254	0.437675	0.140044	0.708237	0.954447
POP5	23.4755	0.00489733	0.527413	0.0452426	0.831559	0.954447
AC125616.1	0
CABP1	0
MLEC	45.6769	0.0869113	0.38463	0.0553709	0.813968	0.954447
AC069234.2	0.0630919	0.208959	4.03316	-0.311462	1
AC069234.5	0
AC069234.4	0
UNC119B	1.11767	-0.308202	2.08844	0.0459112	0.830337
AC069234.3	0
ACADS	9.19294	-1.14413	0.781619	2.07188	0.150037	0.954447
AC069234.1	0.0447987	1.58625	4.03887	-0.20282	1
SPPL3	28.8382	0.222687	0.449228	0.247558	0.6188	0.954447
AC069214.1	0
HNF1A-AS1	0
HNF1A	0
C12orf43	8.09842	-0.274575	0.797699	0.121974	0.726904	0.954447
OASL	152.976	0.0474684	0.297099	0.0383664	0.844709	0.954447
P2RX7	3.26037	-1.35136	1.34695	0.909725	0.340188	0.954447
AC069209.2	0
AC069209.1	0
P2RX4	5.02867	-1.62758	1.10687	2.1559	0.142023	0.954447
CAMKK2	3.61162	-0.521672	1.17529	0.202132	0.653005	0.954447
ANAPC5	46.7164	0.0958599	0.371885	0.0691198	0.792623	0.954447
AC048337.1	0
RNF34	24.969	-0.227058	0.492718	0.214942	0.642921	0.954447
KDM2B	31.7267	-0.288104	0.578214	0.332047	0.564456	0.954447
KDM2B-DT	0.721852	-0.230282	2.69527	0.0237092	0.877627
ORAI1	112.152	-0.232992	0.311099	0.571352	0.449722	0.954447
MORN3	3.16768	1.22603	1.29524	0.925903	0.33593	0.954447
AC084018.4	0.0447987	1.58625	4.03887	-0.20282	1
TMEM120B	7.4212	0.0103802	0.900962	0.0936137	0.759632	0.954447
RHOF	90.7615	-0.133641	0.341746	0.169443	0.680607	0.954447
LINC01089	3.9589	0.600142	1.10478	0.309652	0.577894	0.954447
AC084018.1	0.121911	-0.0855153	4.02461	-0.173598	1
AC084018.2	0.508675	-0.384965	2.99908	0.0725705	0.78763
SETD1B	11.8019	0.696344	0.69947	1.0789	0.298943	0.954447
HPD	0
AC079360.1	0
AC069503.3	0
AC069503.4	0
PSMD9	64.081	-0.566928	0.34228	2.72441	0.0988247	0.954447
WDR66	0.223993	2.48783	4.02858	0.462849	0.496295
AC069503.1	0
BCL7A	1.19503	2.39013	2.46548	0.675501	0.41114
AC156455.1	0.254037	-0.0855153	4.02461	-0.00513642	1
MLXIP	8.27568	-0.165285	0.894416	0.153632	0.695088	0.954447
LRRC43	0.0447987	1.58625	4.03887	-0.20282	1
IL31	0
B3GNT4	0.0447987	1.58625	4.03887	-0.20282	1
AC048338.2	0
DIABLO	7.63316	1.40421	0.85027	2.78915	0.0949046	0.954447
VPS33A	14.1352	0.153637	0.618134	0.0627914	0.802137	0.954447
CLIP1	26.7832	-0.545384	0.487744	1.23185	0.267047	0.954447
CLIP1-AS1	0.0447987	1.58625	4.03887	-0.20282	1
ZCCHC8	17.9489	-0.117735	0.605104	0.1102	0.739916	0.954447
AC127002.2	0
RSRC2	80.465	-0.266013	0.323226	0.678967	0.409943	0.954447
KNTC1	6.36452	-0.555582	0.908908	0.376427	0.539522	0.954447
AC026333.4	0
AC026333.3	0
HCAR2	0
HCAR3	0
HCAR1	0
DENR	40.0476	-0.0507217	0.403259	0.0241823	0.876422	0.954447
CCDC62	0.215781	0.534001	4.00603	-0.0753652	1
HIP1R	6.08196	0.636323	0.932708	0.537115	0.463631	0.954447
VPS37B	151.271	0.590856	0.412488	2.09013	0.148253	0.954447
AC027290.1	3.42619	0.580964	1.39857	0.242155
ABCB9	0.242287	1.45967	4.01522	0.0824983	0.77394
OGFOD2	7.95179	0.181277	0.829146	0.0741935	0.785326	0.954447
ARL6IP4	129.17	-0.0233892	0.273324	0.00732695	0.931786	0.957267
PITPNM2	5.16723	1.24659	1.07509	1.33442	0.248021	0.954447
PITPNM2-AS1	0
MPHOSPH9	18.3974	-0.28337	0.612106	0.257424	0.611896	0.954447
C12orf65	17.9959	-0.342618	0.61181	0.394546	0.52992	0.954447
CDK2AP1	20.991	-0.572023	0.760623	0.562188	0.45338	0.954447
AC068768.1	0
SBNO1	26.0113	0.574204	0.477313	1.46601	0.225976	0.954447
SBNO1-AS1	1.09066	-0.89079	2.2977	0.248635	0.618038
KMT5A	11.239	-0.61523	0.733534	0.684214	0.408139	0.954447
RILPL2	53.2232	-0.267308	0.361804	0.548658	0.458867	0.954447
SNRNP35	21.5006	-0.125246	0.548279	0.0882405	0.766426	0.954447
RILPL1	0.932063	-0.584601	2.53829	0.0733686	0.786494
AC145423.2	0
AC145423.3	0
TMED2-DT	0.757409	0.560925	2.47222	0.02637	0.871
TMED2	57.6348	0.285298	0.378937	0.638642	0.424203	0.954447
DDX55	10.7947	-0.0178761	0.699547	0.0164332	0.897997	0.954447
EIF2B1	17.6149	-0.167733	0.560534	0.0893924	0.764951	0.954447
GTF2H3	13.1785	-0.222174	0.639835	0.120156	0.728865	0.954447
TCTN2	2.30821	-1.79487	1.60325	1.01726	0.313169
AC117503.1	0
ATP6V0A2	12.3448	1.00767	0.673743	2.2794	0.131102	0.954447
AC117503.5	0.360898	2.47806	4.02866	0.524002	0.469139
DNAH10	0.0447987	1.58625	4.03887	-0.20282	1
CCDC92	15.482	0.290575	0.606703	0.253709	0.614475	0.954447
DNAH10OS	0.152689	1.0347	4.01979	-0.0725279	1
AC068790.7	0
AC068790.4	0
AC068790.3	0
AC068790.2	0
AC068790.5	0
AC068790.6	0
ZNF664	6.96092	-0.0155286	0.876109	0.00111955	0.973308	0.977925
RFLNA	0.126184	-0.291738	4.01945	-0.0889138	1
AC068790.9	0
AC026358.1	0
NCOR2	36.844	-0.211842	0.419285	0.256044	0.612851	0.954447
AC073592.1	0
SCARB1	3.26596	0.0261272	1.40834	0.0619112	0.8035	0.954447
AC073593.2	0.0447987	1.58625	4.03887	-0.20282	1
UBC	1372.24	0.578627	0.230271	6.28386	0.0121842	0.802102
DHX37	4.78323	-0.322582	1.08824	0.128267	0.720235	0.954447
BRI3BP	20.01	-0.501555	0.562708	0.771983	0.379604	0.954447
THRIL	0
AACS	6.46932	-0.442151	0.927895	0.288549	0.591152	0.954447
AC122688.2	0.0447987	1.58625	4.03887	-0.20282	1
AC122688.5	0
TMEM132B	0
AC005252.4	0
LINC00939	0
LINC02826	0
LINC02359	0
AC005888.1	0
AC007368.1	0
LINC02825	0
LINC02347	0
AC006065.4	0
AC006065.3	0
LINC02824	0
LINC00943	0.26058	0.770144	4.00332	-0.0381966	1
LINC00944	8.45319	0.983346	0.823736	1.48261	0.223367	0.954447
LINC02372	0
AC078878.2	0
LINC02405	0
AC079949.3	0.254037	-0.0855153	4.02461	-0.00513642	1
AC079949.1	0
AC079949.5	0
AC079949.2	0
AC079949.6	0
LINC02376	0
LINC02375	0
AC068787.4	0
AC068787.3	0
AC068787.2	0
AC068787.5	0
AC025252.1	0
LINC02411	0
AC025160.1	0
LINC02393	0
LINC00507	0
LINC00508	0
LINC02441	0
AC140121.1	0
LINC02369	0
LINC02368	0
AC061709.2	0
TMEM132C	0
AC023595.1	0
SLC15A4	12.3615	-0.322136	0.688379	0.246613	0.61947	0.954447
AC108704.1	0
GLT1D1	0
TMEM132D	0
TMEM132D-AS1	0
TMEM132D-AS2	0
AC130404.1	0
AC130404.2	0
AC117373.1	0
AC117373.2	0
AC055717.1	0
AC055717.2	0
LINC02418	0
AC135388.1	0
LINC02419	0
AC026336.3	0
FZD10-AS1	0
FZD10	0
AC026336.2	0
PIWIL1	0
RIMBP2	0
AC063926.1	0
AC095350.1	0
STX2	16.0003	-0.330709	0.592502	0.325376	0.568394	0.954447
AC073912.1	0
AC073912.2	0
RAN	276.165	-0.480206	0.288078	2.7426	0.0977055	0.954447
ADGRD1	0.254037	-0.0855153	4.02461	-0.00513642	1
AC073862.1	0
ADGRD1-AS1	0
AC078925.1	0
LINC01257	0.0447987	1.58625	4.03887	-0.20282	1
LINC02415	0
AC092850.2	0
LINC02370	0
AC140118.2	0
AC140118.1	0
AC073578.2	0
AC073578.5	0
AC073578.1	0
AC117500.3	0
LINC02414	0
AC117500.6	0
AC117500.1	0
SFSWAP	27.498	-0.0368187	0.467675	0.0247398	0.875017	0.954447
AC117500.2	0
MMP17	3.44331	0.160019	1.5246	0.0571696	0.811027	0.954447
AC131009.2	0.298835	0.421515	4.01557	-0.0806786	1
ULK1	5.40272	0.682747	1.06447	0.445355	0.504549	0.954447
AC131009.1	0
PUS1	7.09241	-0.182176	0.905246	0.0410407	0.839459	0.954447
AC131009.3	0
EP400	20.1738	-0.104093	0.554262	0.0926622	0.76082	0.954447
AC137590.1	0
AC137590.2	0
DDX51	5.48228	0.553369	1.00377	0.365341	0.545555	0.954447
NOC4L	15.7155	-0.0975086	0.595566	0.0266446	0.870336	0.954447
AC138466.3	0
LINC02361	2.3849	-0.667366	1.47726	0.19223	0.661067
AC138466.1	0.152689	1.0347	4.01979	-0.0725279	1
GALNT9	0
AC148477.3	0
AC148477.2	0
AC148477.4	0
AC148477.1	0
AC148477.10	0
AC148476.1	0
AC079031.1	0
AC079031.2	0
FBRSL1	12.7555	-0.230259	0.675768	0.178526	0.672643	0.954447
AC131212.1	0
LRCOL1	0
P2RX2	0
POLE	9.80593	-0.257547	0.792323	0.11878	0.730361	0.954447
PXMP2	13.1702	-0.523206	0.644169	0.696157	0.404078	0.954447
PGAM5	7.38676	-0.652427	0.855005	0.649078	0.420443	0.954447
ANKLE2	25.6474	-0.369538	0.491104	0.61939	0.431274	0.954447
GOLGA3	22.1305	-0.0216251	0.530646	0.0304152	0.861551	0.954447
CHFR	19.6875	0.235537	0.561902	0.180938	0.670568	0.954447
AC127070.1	0.576679	1.46204	2.92963	0.23992	0.624264
AC127070.2	0
ZNF605	1.44998	-1.04238	1.94533	0.35546	0.551039
ZNF26	3.97874	0.266019	1.14895	0.110016	0.740126	0.954447
ZNF84-DT	0
ZNF84	6.05273	-0.52169	1.01851	0.394448	0.52997	0.954447
ZNF140	9.51792	0.768169	0.748979	1.05442	0.304492	0.954447
ZNF891	1.05634	0.145302	2.29155	0.0659943	0.797261
AC026786.2	0
ZNF10	16.0575	0.73245	0.649748	1.34908	0.245439	0.954447
ZNF268	2.53296	-0.304846	1.62417	0.12368	0.725077
ANHX	0
FAM230C	0
LINC00349	0
LINC00388	0
LINC00387	0
LINC00408	0
AL355516.1	0
LINC00442	0
AL137001.1	0
AL137001.2	0
TUBA3C	0
AL139327.2	0
LINC00421	0
AL356259.1	0
TPTE2	0.761682	0.478765	2.44615	0.0159779	0.899413
LINC00350	0
MPHOSPH8	93.5313	0.175771	0.301866	0.340812	0.559361	0.954447
PSPC1-AS2	0
PSPC1	31.946	-0.167049	0.477269	0.147739	0.700706	0.954447
ZMYM5	23.1533	0.0225931	0.535965	0.0315034	0.859122	0.954447
AL355001.1	0.126184	-0.291738	4.01945	-0.0889138	1
AL355001.2	2.57417	-0.886298	1.4463	0.346068	0.556347
ZMYM2	38.978	0.350174	0.424628	0.71552	0.397617	0.954447
LINC01072	0
GJA3	0.508073	-1.70543	3.60555	0.41086	0.521533
LINC00556	0
GJB2	0
GJB6	0
CRYL1	7.51964	0.497168	0.941004	0.371556	0.542157	0.954447
AL590096.1	0
IFT88	4.08918	-0.46029	1.10497	0.187147	0.665302	0.954447
AL161772.1	0.317128	-0.854077	3.94825	0.146574	0.701831
IL17D	0.361927	-0.334438	3.46191	0.0315113	0.859105
EEF1AKMT1	6.91854	-0.391764	0.89399	0.191704	0.661502	0.954447
AL512652.1	0
XPO4	19.0896	-0.188392	0.576584	0.195736	0.658185	0.954447
LATS2	0.957928	-1.3554	2.38625	0.474632	0.490864
LATS2-AS1	0
SAP18	146.415	0.269657	0.26192	1.06479	0.302126	0.954447
SKA3	4.44566	-2.18344	1.25139	2.91379	0.0878251	0.954447
MRPL57	82.3556	0.402227	0.329005	1.53218	0.215785	0.954447
LINC01046	0
LINC00539	8.75307	2.17415	0.8353	6.88781	0.00867857	0.644439
ZDHHC20	35.8568	-0.013569	0.435011	0.0499047	0.823229	0.954447
ZDHHC20-IT1	0
MICU2	39.2993	-0.294854	0.416445	0.500896	0.479107	0.954447
FGF9	0.59767	-0.826188	3.14809	0.133196	0.715141
LINC00424	0
AL136962.1	0.134396	2.1411	4.03184	0.242436	0.622452
AL512484.1	0
LINC00621	0
AL157931.1	0
AL157931.2	0
LINC00362	0
SGCG	0
SACS	6.05935	0.120088	0.986865	0.0953669	0.757462	0.954447
SACS-AS1	0
LINC00327	0
LINC00352	0
TNFRSF19	0.443312	-1.59934	3.42166	0.422011	0.515935
MIPEP	2.83364	-0.0332534	1.34559	0.000642463	0.979778
PCOTH	0.0447987	1.58625	4.03887	-0.20282	1
C1QTNF9B	0
AL445985.2	0.189276	-0.695941	3.99858	0.0452257	0.83159
SPATA13	34.0689	0.0380421	0.440644	0.0304297	0.861519	0.954447
AL445985.1	0
SPATA13-AS1	1.04547	1.76082	2.35381	0.60881	0.435236
C1QTNF9	0.152689	1.0347	4.01979	-0.0725279	1
C1QTNF9-AS1	0
LINC00566	0
PARP4	32.09	-0.0315053	0.449902	0.0427696	0.83616	0.954447
AL359538.4	0.0630919	0.208959	4.03316	-0.311462	1
AL359538.3	0
ATP12A	0.0447987	1.58625	4.03887	-0.20282	1
AL391560.1	0
AL391560.2	0.0447987	1.58625	4.03887	-0.20282	1
RNF17	0
CENPJ	6.34653	-0.458581	0.958386	0.228164	0.632888	0.954447
PABPC3	0
AMER2	0
LINC01053	0
LINC00463	0
LINC01076	0
MTMR6	20.5742	0.471633	0.601442	0.683953	0.408229	0.954447
AL590787.1	0
NUP58	32.1835	0.0700628	0.44873	0.0322813	0.857412	0.954447
ATP8A2	1.66267	1.89455	1.84905	1.07226	0.300436
SHISA2	0.0895974	1.90496	4.03453	0.0747428	0.784552
LINC00415	0
RNF6	12.5646	0.0631586	0.692541	0.00851139	0.926494	0.956411
AL138966.2	0.107891	0.715992	4.02414	-0.175123	1
CDK8	7.35367	-0.969584	0.887187	1.34108	0.246844	0.954447
AL353789.1	0
WASF3	0
WASF3-AS1	0
AL159978.1	0
GPR12	0
AL160035.1	0
USP12	22.9949	0.112675	0.510675	0.0608102	0.80522	0.954447
USP12-AS1	0.800967	-1.82022	2.37977	0.841098	0.359083
USP12-AS2	0.0630919	0.208959	4.03316	-0.311462	1
LINC02340	1.77322	0.142603	1.73763	0.0588225	0.808367
LINC00412	0
RPL21	895.173	0.0618191	0.206513	0.0908883	0.763051	0.954447
RASL11A	2.79455	0.417093	1.33327	0.118669	0.730482
LINC01079	0
GTF3A	95.2131	0.164155	0.314058	0.324028	0.569197	0.954447
MTIF3	21.1486	0.0391342	0.524212	0.0146773	0.903572	0.954447
LNX2	2.90885	0.14322	1.3962	0.05598	0.812966
POLR1D	79.4355	0.18442	0.332877	0.330896	0.565132	0.954447
AL136439.1	0.0447987	1.58625	4.03887	-0.20282	1
GSX1	0
PLUT	0
PDX1	0
LINC00543	0
CDX2	0
URAD	0
FLT3	0
PAN3-AS1	0
PAN3	29.0646	0.0039883	0.487189	0.074396	0.785041	0.954447
FLT1	0.0447987	1.58625	4.03887	-0.20282	1
POMP	145.918	-0.0551796	0.268768	0.0453647	0.831335	0.954447
SLC46A3	5.7322	1.50353	1.0272	2.21672	0.136523	0.954447
MTUS2	0.0447987	1.58625	4.03887	-0.20282	1
MTUS2-AS2	0
MTUS2-AS1	0
SLC7A1	15.6068	-1.00241	0.686279	2.37229	0.123506	0.954447
UBL3	18.1001	0.00335707	0.664634	0.113918	0.735726	0.954447
LINC00297	0
LINC00572	0
LINC00544	0.0447987	1.58625	4.03887	-0.20282	1
AL354674.1	0
LINC00365	0
LINC00384	0
LINC00385	0
KATNAL1	10.5785	-0.744424	0.745138	1.04743	0.306101	0.954447
LINC00427	0
LINC00426	8.5196	0.289122	0.779025	0.155265	0.693554	0.954447
AL161893.1	0.243822	-0.900719	3.98928	0.085968	0.769367
LINC01058	0.0447987	1.58625	4.03887	-0.20282	1
UBE2L5	0.0630919	0.208959	4.03316	-0.311462	1
HMGB1	530.482	-0.472115	0.255121	3.38983	0.0655995	0.954447
AL353648.1	0
USPL1	15.7798	-0.363265	0.627248	0.449857	0.502403	0.954447
ALOX5AP	529.628	-0.0064173	0.218498	0.00142682	0.969868	0.975475
LINC00398	0
LINC00545	0.0447987	1.58625	4.03887	-0.20282	1
TEX26-AS1	0.0630919	0.208959	4.03316	-0.311462	1
MEDAG	0
TEX26	0
AL353680.1	0
LINC01066	0
AL158065.1	0
HSPH1	103.381	0.490759	0.31893	2.39795	0.121494	0.954447
B3GLCT	9.55855	-0.397124	0.857612	0.244638	0.620876	0.954447
AL161616.2	0
RXFP2	0
AL138708.1	0
FRY	0.691407	-2.33107	2.6416	1.15117	0.283305
FRY-AS1	0
ZAR1L	0
BRCA2	8.82579	-0.793499	0.810764	0.917784	0.338058	0.954447
N4BP2L1	25.4512	0.541694	0.494105	1.21978	0.269404	0.954447
N4BP2L2	79.3156	0.19123	0.333737	0.332851	0.563985	0.954447
N4BP2L2-IT2	0.743388	0.937391	2.46778	0.117725	0.731515
PDS5B	24.5585	-0.376676	0.504718	0.581776	0.445617	0.954447
AL138820.1	0.423989	1.57357	3.59338	0.228682	0.632503
LINC00423	0.305378	0.958972	4.00144	0.000766613	0.977911
KL	0.580096	2.43343	3.48134	0.923283	0.336614
STARD13	0.26058	0.770144	4.00332	-0.0381966	1
STARD13-IT1	0
STARD13-AS	0
AL627232.1	0
LINC02344	0
AL138999.2	0
AL138999.1	0
AL139383.1	2.28446	-1.14868	1.61004	0.657299	0.417515
AL161719.1	0.0630919	0.208959	4.03316	-0.311462	1
AL139081.1	0
AL139081.2	0
RFC3	4.47867	-1.03283	1.10984	0.966795	0.325481	0.954447
AL161891.1	0.0630919	0.208959	4.03316	-0.311462	1
LINC02343	0
LINC00457	0
AL161716.1	0
AL138690.1	0
NBEA	0.179195	2.32993	4.02997	0.365136	0.545668
MAB21L1	0
AL390071.1	0
LINC00445	0
DCLK1	0.254037	-0.0855153	4.02461	-0.00513642	1
SOHLH2	0
CCDC169	0.624894	2.66405	3.10944	1.2168	0.26999
SPART	3.62768	-0.663749	1.29564	0.279045	0.597328	0.954447
SPART-AS1	0.580096	2.43343	3.48134	0.923283	0.336614
CCNA1	1.67126	-0.000472611	1.82405	0.0190615	0.89019
SERTM1	0
RFXAP	4.94497	-0.611588	1.03235	0.337157	0.561475	0.954447
SMAD9	0.0447987	1.58625	4.03887	-0.20282	1
SMAD9-IT1	0
ALG5	22.9276	-0.573897	0.541834	1.10002	0.294262	0.954447
EXOSC8	25.0711	-0.8772	0.524079	2.69017	0.100969	0.954447
SUPT20H	19.1852	-0.248549	0.548348	0.228477	0.632655	0.954447
CSNK1A1L	0
LINC01048	0
LINC00547	0
POSTN	0
TRPC4	0
AL356495.1	0
LINC02334	0.298835	0.421515	4.01557	-0.0806786	1
LINC00571	0.870602	-0.937808	2.29864	0.287243	0.591993
UFM1	34.7451	-0.161219	0.444073	0.138846	0.709431	0.954447
LINC00437	0
LINC00366	0
FREM2	0
FREM2-AS1	0
STOML3	0
PROSER1	9.3308	-0.00625586	0.775453	0.0793061	0.77824	0.954447
NHLRC3	17.3296	0.171996	0.589967	0.0954443	0.757367	0.954447
AL354809.1	0.211509	0.740219	4.01121	-0.0872678	1
LHFPL6	1.93261	2.67842	1.77061	2.068	0.150419
COG6	7.50616	-0.490534	0.909559	0.330664	0.565268	0.954447
LINC00598	0.788187	1.06694	2.4113	0.181105	0.670425
LINC00332	0
FOXO1	42.8689	0.138448	0.457206	0.143834	0.704499	0.954447
MRPS31	15.838	0.291987	0.611116	0.240283	0.624002	0.954447
SLC25A15	3.17626	0.387554	1.37312	0.081333	0.775499	0.954447
AL590064.1	0.669693	2.86532	3.00552	1.38976	0.238446
ELF1	202.951	0.101132	0.26604	0.159505	0.689613	0.954447
WBP4	16.0266	0.12081	0.624169	0.0615617	0.804044	0.954447
KBTBD6	0.766518	-1.43788	2.55257	0.5284	0.46728
AL354696.2	1.85233	1.53039	1.90326	0.684721	0.407966
KBTBD7	1.96428	0.502163	1.56699	0.117785	0.73145
MTRF1	4.61498	-0.361195	1.05382	0.116728	0.732611	0.954447
AL354696.1	0.0630919	0.208959	4.03316	-0.311462	1
NAA16	12.7651	0.104152	0.695733	0.0614925	0.804152	0.954447
RGCC	242.42	0.615951	0.333147	3.43213	0.0639396	0.954447
VWA8	13.747	-0.172567	0.627657	0.0812212	0.775649	0.954447
VWA8-AS1	0
DGKH	21.6618	1.07553	0.521942	4.28934	0.038352	0.954447
AL157932.1	0
AKAP11	36.3204	0.423616	0.41533	1.04515	0.306627	0.954447
LINC02341	5.29524	0.789316	1.0405	0.584012	0.444744	0.954447
TNFSF11	0.885474	1.78932	2.53029	0.645218	0.421828
FAM216B	0
LINC01050	0
LINC00428	0
EPSTI1	68.7558	-0.0462771	0.376231	0.0546475	0.815165	0.954447
DNAJC15	36.5262	0.0587611	0.455265	0.0410308	0.839478	0.954447
LINC00400	0
ENOX1	0.487081	1.04564	3.41054	0.0924824	0.761045
ENOX1-AS2	0
ENOX1-AS1	0
AL161714.1	0
AL162713.2	0
AL162713.1	0
CCDC122	1.60809	0.32069	1.93022	0.0365479	0.848388
AL512506.1	0
LACC1	0.400784	-0.397119	3.28584	0.049853	0.823319
NRAD1	0
LINC00390	0
SMIM2-AS1	0.400784	-0.397119	3.28584	0.049853	0.823319
SMIM2	0
SMIM2-IT1	0
AL589745.2	0
AL589745.1	0
AL138960.1	0
SERP2	0.121911	-0.0855153	4.02461	-0.173598	1
TUSC8	0
TSC22D1	7.61204	-0.988578	0.893103	1.15863	0.281749	0.954447
TSC22D1-AS1	0.0630919	0.208959	4.03316	-0.311462	1
LINC00407	0
AL356515.1	0
LINC00330	0
NUFIP1	12.6002	0.519018	0.646889	0.653748	0.418776	0.954447
AL359706.1	0.922583	1.3891	2.27471	0.404187	0.524935
GPALPP1	10.2667	-0.068303	0.721982	0.0138327	0.906375	0.954447
GTF2F2	23.2024	0.136659	0.508634	0.0853529	0.77017	0.954447
KCTD4	0
TPT1	1560.71	0.337311	0.196655	2.93541	0.0866569	0.954447
AL138963.4	8.77125	2.8726	1.00719	8.31516	0.00393155	0.38692
TPT1-AS1	8.78172	0.161402	0.765914	0.0626584	0.802343	0.954447
AL138963.1	0.0447987	1.58625	4.03887	-0.20282	1
SLC25A30	9.05613	-0.213811	0.770409	0.0830996	0.77314	0.954447
SLC25A30-AS1	0.736941	0.312978	2.84702	0.0360343	0.849445
COG3	13.5773	-0.0667541	0.649663	0.0124455	0.911173	0.954447
ERICH6B	0
LINC01055	0
SPERT	0
SIAH3	0
ZC3H13	38.6875	0.129877	0.421215	0.0972034	0.755212	0.954447
CPB2-AS1	13.522	-0.418083	0.720849	0.42816	0.512893	0.954447
CPB2	0.405696	2.70219	3.61642	0.722785	0.395232
LCP1	315.205	-0.244506	0.231091	1.11726	0.290509	0.954447
LRRC63	2.61198	-0.859778	1.40557	0.425454	0.514228
AL139801.1	0
LINC00563	0
RUBCNL	0
LINC01198	0
AL138686.1	0.0630919	0.208959	4.03316	-0.311462	1
LRCH1	25.2323	-0.158249	0.509883	0.104057	0.747014	0.954447
AL359880.1	0
ESD	26.8868	-0.507639	0.490717	1.0433	0.307056	0.954447
HTR2A	0
HTR2A-AS1	0
SUCLA2	16.8013	-0.591325	0.605419	1.05321	0.304769	0.954447
AL138962.1	0
LINC00562	0.0447987	1.58625	4.03887	-0.20282	1
AL157369.1	0.134396	2.1411	4.03184	0.242436	0.622452
SUCLA2-AS1	0.134396	2.1411	4.03184	0.242436	0.622452
NUDT15	7.06355	-0.175546	0.874829	0.0423427	0.836968	0.954447
AL158196.1	0.0630919	0.208959	4.03316	-0.311462	1
MED4	37.267	0.151875	0.409215	0.150041	0.698496	0.954447
MED4-AS1	0
ITM2B	306.375	0.206343	0.237134	0.761103	0.382984	0.954447
RB1-DT	1.02141	0.732278	2.25719	0.168784	0.681195
RB1	50.0474	-0.0316056	0.381171	0.033779	0.854178	0.954447
AL392048.1	0
LPAR6	7.15187	-0.239281	0.850542	0.0958376	0.756883	0.954447
RCBTB2	7.47996	0.749742	0.849883	0.783574	0.37605	0.954447
AL157813.2	0
AL157813.1	0.126184	-0.291738	4.01945	-0.0889138	1
LINC01077	0
LINC00462	0
CYSLTR2	1.33626	-1.16604	2.11591	0.220318	0.638798
AL161421.1	1.21307	-1.11934	2.06505	0.32171	0.570582
FNDC3A	51.7332	-0.00734882	0.387801	0.021702	0.882883	0.954447
MLNR	0
CDADC1	12.2574	-0.410684	0.678264	0.369057	0.543519	0.954447
CAB39L	4.42883	0.688657	1.06066	0.435196	0.50945	0.954447
SETDB2	9.766	-0.157751	0.733229	0.0489669	0.824871	0.954447
PHF11	44.5705	-0.273783	0.409244	0.448609	0.502996	0.954447
RCBTB1	3.63942	-0.299391	1.2214	0.0998555	0.752003	0.954447
ARL11	1.24979	3.94591	2.45335	2.93032	0.0869302
EBPL	23.8521	-0.0856749	0.557148	0.0244209	0.875819	0.954447
KPNA3	22.2035	-0.13891	0.521469	0.0722146	0.788139	0.954447
AL136301.1	0
SPRYD7	7.33149	0.346699	0.864692	0.232822	0.629439	0.954447
DLEU2	50.9601	-0.320875	0.38955	0.735316	0.391165	0.954447
TRIM13	7.11105	0.203776	0.862561	0.0753424	0.783711	0.954447
KCNRG	0
DLEU1	11.1642	0.0348288	0.724171	0.017529	0.89467	0.954447
AL137060.3	0.0630919	0.208959	4.03316	-0.311462	1
AL158195.1	0
DLEU7	0
RNASEH2B-AS1	0.0630919	0.208959	4.03316	-0.311462	1
RNASEH2B	34.4361	-0.401369	0.467119	0.746082	0.38772	0.954447
C13orf42	0
AL157817.1	0
FAM124A	0.170982	0.215295	4.0104	-0.103097	1
SERPINE3	0.215781	0.534001	4.00603	-0.0753652	1
INTS6	54.8264	0.208174	0.407405	0.311325	0.576868	0.954447
INTS6-AS1	2.98557	0.223525	1.27129	0.0391503	0.843151
WDFY2	39.0975	0.00535001	0.406467	0.0196363	0.888558	0.954447
DHRS12	5.06233	0.179963	1.0206	0.0572996	0.810816	0.954447
AL162377.1	2.29693	0.571517	1.52006	0.143705	0.704626
TMEM272	0
CCDC70	0
ATP7B	0.126184	-0.291738	4.01945	-0.0889138	1
ALG11	6.30053	0.550263	0.931206	0.399164	0.527521	0.954447
UTP14C	0
NEK5	0.53188	1.26489	3.04043	0.163178	0.686247
AL139082.1	0
NEK3	1.51049	0.330038	2.06172	0.0756597	0.783268
LINC02333	0
THSD1	0
VPS36	39.4777	-0.0334032	0.418135	0.00648097	0.935836	0.958276
AL359513.1	1.60442	0.653912	1.82561	0.129909	0.718526
CKAP2	38.9442	-0.21627	0.43737	0.2609	0.609503	0.954447
LINC00345	0
HNRNPA1L2	2.24042	-0.286254	1.48685	0.0463386	0.829562
AL139089.1	0.323672	0.364948	3.91205	-0.0399752	1
SUGT1	55.8174	-0.550188	0.360068	2.31847	0.127846	0.954447
CNMD	0
PCDH8	0
OLFM4	0
LINC01065	0
AL136359.1	0
AL356295.1	0
AL450423.2	0
AL450423.1	0
LINC00558	0
LINC00458	0
AL442636.1	0
AL512655.1	0
AL390964.1	0
LINC02335	0
AL354821.1	0
AL138997.1	0
PRR20A	0
PRR20C	0
PRR20B	0
PRR20D	0
PRR20E	0
PCDH17	0
AL445288.1	0
LINC02338	0
LINC00374	0
AL159156.1	0
DIAPH3	8.42643	-1.58994	0.880142	3.14708	0.0760631	0.954447
DIAPH3-AS1	0.669693	2.86532	3.00552	1.38976	0.238446
DIAPH3-AS2	0
LINC00434	0
TDRD3	11.5317	-0.338302	0.698877	0.239381	0.624653	0.954447
LINC00378	0
LINC01442	0
PCDH20	0
LINC02339	0
LINC00358	0
LINC01075	0
LINC01074	0
LINC00459	0
AL445668.1	0
LINC00448	0
AL354810.1	0
LINC00376	0
AL359208.1	0
LINC00395	0
AL445989.1	0
AL445238.2	0
AL445238.1	0
LINC00355	1.16727	4.24687	2.41493	3.39336	0.0654594
LINC01052	0
AL158038.1	0
PCDH9	0.126184	-0.291738	4.01945	-0.0889138	1
PCDH9-AS1	0
PCDH9-AS2	0
PCDH9-AS3	0
PCDH9-AS4	0
AL160254.1	0
LINC00364	0
AL512452.1	0
AL590027.1	0
LINC00550	0
LINC02342	0
LINC00383	0
KLHL1	0
ATXN8OS	0
AL160391.1	0
LINC00348	0
DACH1	0
MZT1	27.4334	-0.411365	0.481259	0.719118	0.396433	0.954447
BORA	2.00532	-2.26481	1.70909	1.96585	0.160889
DIS3	15.3898	-0.201557	0.609504	0.110418	0.739668	0.954447
PIBF1	17.3255	0.147314	0.593709	0.131945	0.716424	0.954447
KLF5	2.27145	-0.418566	1.53922	0.0721636	0.788212
LINC00393	0
LINC00392	0
KLF12	26.3068	-0.118259	0.527737	0.0911961	0.762662	0.954447
AL159972.1	0
LINC00402	0
AL353660.1	0
AL355390.1	0
LINC00381	0
LINC00347	0
LINC01078	0
TBC1D4	32.7194	0.621457	0.44381	1.99063	0.158275	0.954447
AL139230.1	0
COMMD6	188.152	0.244388	0.259171	0.891657	0.345029	0.954447
UCHL3	21.7962	0.267014	0.557334	0.283878	0.59417	0.954447
LMO7-AS1	0.0630919	0.208959	4.03316	-0.311462	1
LMO7	3.64146	-0.240965	1.20475	0.0426264	0.83643	0.954447
AL137244.1	0
LMO7DN	0
LMO7DN-IT1	0
LINC00561	0
LINC01034	0
AL136441.1	0
AL161717.1	0
AL365394.1	0
KCTD12	0.134396	2.1411	4.03184	0.242436	0.622452
AC000403.1	0
ACOD1	0
CLN5	5.73921	0.63176	1.05208	0.524464	0.468944	0.954447
FBXL3	13.0468	-0.113966	0.645635	0.0408197	0.839886	0.954447
MYCBP2-AS1	0.761682	0.478765	2.44615	0.0159779	0.899413
AC001226.1	0
MYCBP2	76.5607	0.0792043	0.324297	0.0610075	0.804911	0.954447
MYCBP2-AS2	0
AL159158.1	0
SCEL	0
AL137140.1	0
SCEL-AS1	0
SLAIN1	8.42438	0.363454	0.831027	0.304366	0.581158	0.954447
EDNRB-AS1	0
EDNRB	1.98625	1.6642	1.90057	0.737476	0.390471
OBI1-AS1	0.107891	0.715992	4.02414	-0.175123	1
AL139002.1	0
LINC01069	0
LINC00446	0
AL138957.1	0
AL445209.1	0
POU4F1	0
OBI1	9.88371	-0.206697	0.754161	0.0738195	0.785855	0.954447
LINC00331	0
RBM26	28.2538	-0.0273056	0.46188	0.0135941	0.907182	0.954447
RBM26-AS1	0.0447987	1.58625	4.03887	-0.20282	1
NDFIP2-AS1	0
NDFIP2	72.4748	1.89624	0.369813	25.5366	4.34077e-07	0.000211461
LINC01068	0.287085	1.61757	4.01382	0.14488	0.703477
AL136442.1	0
LINC01038	0
LINC00382	0
AL158064.1	0
LINC01080	0
AL137781.1	0
SPRY2	3.2035	3.45699	1.51208	4.87867	0.0271906	0.954447
AL590807.1	0.0447987	1.58625	4.03887	-0.20282	1
LINC00377	0
LINC00564	0
AL353633.1	0
AL445255.1	0
AL353688.1	0
SLITRK1	0
AL355481.1	0
AL590681.1	0
AL445604.1	0
AL162493.1	0.278873	0.129795	3.98509	-0.0485082	1
LINC00333	0
AL445588.1	0
AL356313.1	0
LINC00375	0
AL160154.1	0
LINC00351	0
AL356413.1	0
SLITRK6	0
AL354994.1	0
AL445207.1	0
LINC00430	0
AL360267.2	0
AL360267.1	0
MIR4500HG	0
AL355578.1	0
SLITRK5	0
LINC00397	0
AL445647.1	0
LINC00373	0
AL355677.1	0
LINC00433	0
AL445242.1	0
LINC00560	0
LINC00440	0
LINC01047	0
LINC02336	0
LINC01040	0
LINC00353	0
LINC00559	0
LINC01049	0
LINC00410	0
LINC00380	0
LINC00379	0
MIR17HG	0.874408	-1.30737	2.42511	0.475254	0.49058
GPC5	0.126184	-0.291738	4.01945	-0.0889138	1
AL162456.1	0
GPC5-AS2	0
GPC5-IT1	0
AL356737.2	0
GPC5-AS1	0
LINC00363	0
AL354811.2	0
AL354811.1	0
GPC6	0.126184	-0.291738	4.01945	-0.0889138	1
AL160159.1	0
GPC6-AS2	0
GPC6-AS1	0
DCT	0
TGDS	10.1248	0.363164	0.728714	0.291447	0.589295	0.954447
GPR180	8.18235	-0.470329	0.830243	0.311418	0.576811	0.954447
LINC00391	0
SOX21-AS1	0
SOX21	0
LINC00557	0
AL139381.1	0
ABCC4	7.95775	-0.233579	0.801215	0.0885757	0.765996	0.954447
CLDN10	0
CLDN10-AS1	0
DZIP1	0.0895974	1.90496	4.03453	0.0747428	0.784552
DNAJC3-DT	1.12951	-0.810172	2.26158	0.24052	0.623831
DNAJC3	41.499	-0.0138408	0.39518	0.00464183	0.945681	0.963481
AL138955.1	0
UGGT2	0.98494	-0.911965	2.27084	0.169089	0.680922
HS6ST3	0
AL353581.1	0
OXGR1	0
LINC00456	0
MBNL2	50.0537	-0.0113897	0.372907	0.00108082	0.973774	0.97817
AL161430.1	0.591729	-0.906625	2.65146	0.226704	0.633979
AL442067.3	0.643188	1.51402	3.11927	0.493842	0.482218
RAP2A	16.9244	-0.459585	0.601309	0.59332	0.441138	0.954447
AL442067.1	0
AL442067.2	0
AL359502.1	0
AL359502.2	0
AL356580.1	0
IPO5	17.9982	-0.110206	0.577202	0.0442668	0.833358	0.954447
FARP1	2.95862	-0.71811	1.60768	0.198675	0.655792
RNF113B	0
AL445223.1	0
AL161896.1	0
FARP1-AS1	0
STK24	51.8314	-0.29785	0.376119	0.694377	0.40468	0.954447
STK24-AS1	0.0447987	1.58625	4.03887	-0.20282	1
SLC15A1	0
DOCK9	6.66981	-0.0141836	0.93355	0.0876955	0.767128	0.954447
DOCK9-AS1	0
DOCK9-DT	0
UBAC2-AS1	0.797296	-0.853526	2.50779	0.234533	0.628183
UBAC2	30.8061	0.157834	0.450463	0.140549	0.707735	0.954447
GPR18	15.1203	0.631639	0.609948	1.07462	0.299904	0.954447
GPR183	16.635	2.6819	0.744081	12.6065	0.000384416	0.0613995
AL136961.1	0
TM9SF2	50.1839	0.0443494	0.377029	0.0186697	0.891318	0.954447
LINC01232	1.02226	0.431125	2.16935	0.0410403	0.83946
AL139035.1	0
LINC00449	0
LINC01039	0
AL139035.2	0
CLYBL	2.1955	0.890411	1.6327	0.323474	0.569528
CLYBL-AS2	0
CLYBL-AS1	0
AL137139.2	0
ZIC5	0
AL355338.1	0
ZIC2	0
LINC00554	0
PCCA-DT	1.3432	-0.497987	1.93983	0.0986591	0.753445
PCCA	11.573	0.00574204	0.729521	0.0960746	0.756592	0.954447
AL353697.1	0.624894	2.66405	3.10944	1.2168	0.26999
PCCA-AS1	0.0447987	1.58625	4.03887	-0.20282	1
GGACT	3.70805	-0.476262	1.19311	0.170318	0.67983	0.954447
AL356966.1	0.121911	-0.0855153	4.02461	-0.173598	1
AL136526.1	0
TMTC4	2.35994	0.356111	1.52801	0.107139	0.743425
NALCN-AS1	0
LINC00411	0
NALCN	0
ITGBL1	0.126184	-0.291738	4.01945	-0.0889138	1
FGF14	0.298835	0.421515	4.01557	-0.0806786	1
AL160153.1	0
FGF14-IT1	0
FGF14-AS1	0
FGF14-AS2	0.361927	-0.334438	3.46191	0.0315113	0.859105
LINC00555	0
AL158063.1	0
TPP2	38.1989	-0.29258	0.444708	0.510314	0.475003	0.954447
METTL21C	0
CCDC168	0.234074	-0.18891	3.98948	-0.0344282	1
LINC00283	0
AL157769.1	0.0447987	1.58625	4.03887	-0.20282	1
TEX30	25.833	-0.294143	0.492999	0.362158	0.54731	0.954447
POGLUT2	4.63116	0.267646	1.0395	0.0671912	0.795471	0.954447
BIVM	4.23956	0.0117581	1.11287	0.015005	0.902507	0.954447
ERCC5	39.5009	0.549923	0.406368	1.8413	0.174799	0.954447
AL137246.1	0
AL137246.2	0
SLC10A2	0
AL162717.1	0
LINC01309	0
AL136524.1	0
AL138954.1	0
DAOA-AS1	0
DAOA	0
AL359745.1	0
LINC00343	0
AL138701.2	0
AL139379.1	0
LINC00460	0
EFNB2	0.439775	1.38203	3.48716	0.167437	0.6824
AL138689.2	0
AL138689.1	0
ARGLU1	133.725	-0.172311	0.269246	0.414791	0.519548	0.954447
LINC00551	1.04603	-0.0553534	2.19943	0.003629	0.951964
LINC00443	0
AL163534.1	0
AL162574.2	0
AL162574.1	0
AL354741.1	0
FAM155A	0
AL445649.1	0
FAM155A-IT1	0
AL359436.1	0
AL136964.1	0
LIG4	1.97289	0.545871	1.63307	0.127303	0.721245
ABHD13	11.7471	0.240395	0.691921	0.154771	0.694017	0.954447
TNFSF13B	6.34045	0.521566	0.955752	0.381555	0.536772	0.954447
AL157762.1	0
AL138694.1	0
MYO16	0.317128	-0.854077	3.94825	0.146574	0.701831
MYO16-AS2	0
MYO16-AS1	0
AL161431.1	0
LINC00370	0
LINC01067	0
LINC00399	0
AL163541.1	0
LINC00676	0
IRS2	8.21239	1.01217	0.839694	1.49376	0.221634	0.954447
AL162497.1	0
AL355810.1	0
AL355974.1	0
AL390755.1	0
AL355974.2	0
LINC00396	0
AL390755.3	0
COL4A1	0.508073	-1.70543	3.60555	0.41086	0.521533
COL4A2	1.27317	-0.985114	2.18312	0.16166	0.687633
COL4A2-AS2	0
COL4A2-AS1	0
RAB20	0.197488	1.27084	4.01709	0.0111778	0.915801
AL139385.1	0
NAXD	6.19345	0.917717	0.911978	1.02448	0.311459	0.954447
CARS2	13.432	0.0831724	0.638854	0.0191711	0.889877	0.954447
ING1	5.23932	-1.05113	1.04388	1.0828	0.298071	0.954447
LINC00567	0
LINC00346	0.0447987	1.58625	4.03887	-0.20282	1
ANKRD10	27.0929	-0.181377	0.514652	0.172788	0.677646	0.954447
ANKRD10-IT1	0.0447987	1.58625	4.03887	-0.20282	1
AL442128.2	0
LINC00368	0
AL353704.2	0
ARHGEF7-AS2	0
ARHGEF7	42.4132	0.623233	0.460181	1.88726	0.169512	0.954447
ARHGEF7-IT1	0
ARHGEF7-AS1	0
AL353704.1	0
TEX29	0.621477	1.61517	2.84374	0.32395	0.569243
AL359649.1	0
LINC02337	0
LINC00354	0
SOX1-OT	0
SOX1	0.580096	2.43343	3.48134	0.923283	0.336614
AL356961.1	0
LINC00404	0
LINC01070	0
LINC01043	0
LINC01044	0
SPACA7	0
TUBGCP3	8.62184	-0.989532	0.837247	1.5117	0.218879	0.954447
AL139384.2	0
ATP11AUN	0
AL139384.1	0.306914	-1.1698	3.96781	0.190683	0.662349
ATP11A	12.5823	-0.199934	0.688585	0.101578	0.749944	0.954447
ATP11A-AS1	0.0447987	1.58625	4.03887	-0.20282	1
AL356752.1	0
MCF2L	0.0447987	1.58625	4.03887	-0.20282	1
AL356740.1	0
MCF2L-AS1	0
AL356740.2	0
AL356740.3	0
F7	0
F10	0.0447987	1.58625	4.03887	-0.20282	1
F10-AS1	0
AL137002.2	0
PROZ	0
AL137002.1	0
PCID2	20.6143	-0.264388	0.552672	0.227958	0.633042	0.954447
CUL4A	30.3725	0.112486	0.499259	0.109044	0.741235	0.954447
LAMP1	66.8435	-0.123606	0.354659	0.121382	0.727541	0.954447
GRTP1	0.0447987	1.58625	4.03887	-0.20282	1
AL136221.1	0
GRTP1-AS1	0
ADPRHL1	0.292894	-0.452997	3.70649	0.0201555	0.887104
DCUN1D2	4.83585	0.036894	1.10106	0.00698865	0.933376	0.95766
DCUN1D2-AS	0
TMCO3	11.161	-0.313496	0.68783	0.219956	0.639073	0.954447
AL442125.2	0
AL442125.1	0.36847	0.552829	3.71468	-0.018259	1
TFDP1	42.5523	-0.26201	0.398845	0.436098	0.509012	0.954447
ATP4B	0
GRK1	0
TMEM255B	0.0630919	0.208959	4.03316	-0.311462	1
GAS6-AS1	0.179195	2.32993	4.02997	0.365136	0.545668
GAS6	1.10873	0.254739	2.12237	0.0953105	0.757532
GAS6-DT	0
BX072579.1	0
LINC00454	0
BX072579.2	0
LINC00452	0
LINC00565	0
C13orf46	0.107891	0.715992	4.02414	-0.175123	1
RASA3	32.4153	-0.405498	0.548234	0.550578	0.458082	0.954447
RASA3-IT1	0.0630919	0.208959	4.03316	-0.311462	1
CFAP97D2	0
AL160396.1	0
CDC16	21.8277	-0.140925	0.512562	0.0767446	0.781759	0.954447
AL160396.2	0
UPF3A	60.1655	0.3413	0.375102	0.876509	0.34916	0.954447
CHAMP1	10.8439	-0.450145	0.711031	0.427856	0.513043	0.954447
LINC01054	0
CR383656.10	0
OR11H12	0
LINC02297	0
CR383656.12	0
AL929601.1	0
AL929601.2	0
POTEM	0
AL929601.3	0
AL589182.1	0
AL589743.4	0
AL589743.1	0
LINC01297	0
POTEG	0
AL512624.2	0
AL512310.10	0
AL512310.9	0
AL512310.2	0
OR11H2	0
OR4N2	0
OR4Q3	0
OR4M1	0
OR4K2	0
OR4K5	0
OR4K1	0
OR4K15	0
OR4K14	0
OR4K13	0
OR4L1	0
OR4K17	0
OR4N5	0
OR11G2	0
OR11H6	0
OR11H4	0
TTC5	5.89406	-0.125576	0.926866	0.0183207	0.892332	0.954447
AL356019.2	0.0630919	0.208959	4.03316	-0.311462	1
AL356019.1	0
CCNB1IP1	15.0932	0.0806453	0.629627	0.0682682	0.793875	0.954447
AL355075.6	0
AL355075.4	0.592464	1.19411	3.09555	0.186644	0.665725
PARP2	3.65356	-0.751558	1.32847	0.341817	0.558782	0.954447
AL355075.1	0.0630919	0.208959	4.03316	-0.311462	1
TEP1	6.44541	-0.193911	0.932833	0.109205	0.741051	0.954447
KLHL33	0
OSGEP	23.9019	0.111475	0.5136	0.0528069	0.818249	0.954447
AL355075.2	0
APEX1	41.6602	-0.0136278	0.423149	0.0514192	0.820612	0.954447
PIP4P1	16.8856	-0.111397	0.612464	0.0919859	0.761668	0.954447
PNP	49.6652	0.397744	0.369082	1.17429	0.278523	0.954447
AL355075.3	0.0447987	1.58625	4.03887	-0.20282	1
RNASE10	0
RNASE9	0
RNASE11	0
AL163195.2	0
RNASE12	0
OR6S1	0
ANG	1.84779	2.73125	2.00221	1.91728	0.166156
RNASE4	1.16614	-0.839656	2.14246	0.170666	0.67952
AL163636.1	0
EDDM3A	0
EDDM3B	0
RNASE6	0.433098	-1.65071	3.41228	0.467475	0.494151
AL133371.2	0
RNASE1	0
AL133371.3	0
AL133371.1	0
RNASE3	0
AL355922.4	0
AL355922.3	0
AL355922.1	0
RNASE2	0
METTL17	16.4196	0.162553	0.582029	0.0804014	0.776754	0.954447
AL161668.3	0.0447987	1.58625	4.03887	-0.20282	1
SLC39A2	0
NDRG2	0.659733	1.52083	2.87732	0.0740376	0.785546
TPPP2	0
AL161668.4	0
AL161668.2	0
RNASE13	0
RNASE7	0
RNASE8	0
ARHGEF40	0.580096	2.43343	3.48134	0.923283	0.336614
ZNF219	0.508073	-1.70543	3.60555	0.41086	0.521533
TMEM253	0
AL161668.1	0
OR5AU1	0
LINC00641	0.818965	1.51393	2.53961	0.387246	0.533751
HNRNPC	194.586	-0.232975	0.271145	0.733657	0.3917	0.954447
RPGRIP1	0
SUPT16H	43.414	-0.240648	0.402756	0.355167	0.551202	0.954447
AL135744.1	0
CHD8	27.7396	0.046944	0.485539	0.0238366	0.877302	0.954447
RAB2B	9.81975	0.161562	0.735878	0.0596471	0.807055	0.954447
TOX4	43.6096	0.23835	0.396563	0.372699	0.541537	0.954447
METTL3	7.64468	-0.463354	0.879425	0.31416	0.575138	0.954447
SALL2	0
AL161747.2	0
OR10G3	0
TRAV1-1	0.67692	-2.31759	2.85732	1.01081	0.314709
OR10G2	0
TRAV1-2	175.72	-10.6185	1.1107	237.31	1.51809e-53	4.93024e-50
OR4E2	0
OR4E1	0
TRAV2	6.95252	-1.71612	1.105	2.2588	0.132857	0.954447
AC243972.1	0
TRAV3	0
TRAV4	0.365734	-1.35589	3.97247	0.256163	0.612769
TRAV5	0
TRAV6	0
TRAV7	0
TRAV8-1	0
TRAV9-1	0
TRAV10	0
TRAV11	0
TRAV12-1	0.189276	-0.695941	3.99858	0.0452257	0.83159
TRAV8-2	6.9449	6.63271	1.44143	24.2226	8.58171e-07	0.000359463
TRAV8-3	1.88656	4.91595	2.05203	5.79991	0.016027
TRAV13-1	2.47696	2.94424	1.78508	2.84706	0.0915413
TRAV12-2	265.808	8.95846	0.704159	373.396	3.41055e-83	3.3229e-79
TRAV8-4	0.0447987	1.58625	4.03887	-0.20282	1
TRAV8-5	0
TRAV13-2	0.223993	2.48783	4.02858	0.462849	0.496295
TRAV14DV4	0
TRAV9-2	9.96311	4.41287	1.02746	20.9625	4.68359e-06	0.00151688
TRAV15	0
TRAV12-3	0.0630919	0.208959	4.03316	-0.311462	1
TRAV8-6	0.757102	-2.49415	3.03637	1.02046	0.312409
TRAV16	0.0630919	0.208959	4.03316	-0.311462	1
TRAV17	2.01894	-3.97814	2.21144	3.38618	0.0657453
TRAV18	0
TRAV19	0
TRAV20	0
TRAV21	0
TRAV22	0
TRAV23DV6	0
TRDV1	0.731467	-2.38604	3.10741	0.898165	0.343274
TRAV24	0.121911	-0.0855153	4.02461	-0.173598	1
TRAV25	0
TRAV26-1	0
TRAV8-7	0
TRAV27	0
TRAV28	0
TRAV29DV5	2.90467	4.37434	1.65638	6.96143	0.00832853
TRAV30	0.721795	3.39587	3.21214	1.36221	0.243155
TRAV31	0
TRAV32	0
TRAV33	0
AC244502.1	0.0447987	1.58625	4.03887	-0.20282	1
TRAV26-2	1.74029	4.44988	2.44112	3.47566	0.062278
TRAV34	0
TRAV35	2.77317	5.2303	1.78359	8.60658	0.0033495
TRAV36DV7	0
TRAV37	0
TRAV38-1	0
TRAV38-2DV8	0
TRAV39	0.487645	-1.77456	3.63002	0.452868	0.500976
TRAV40	0
TRAV41	0
AC244502.3	0
TRDV2	0
TRDD1	0
TRDD2	0
TRDD3	0
TRDJ1	0
TRDJ4	0
TRDJ2	0
TRDJ3	0
TRDC	0
TRDV3	0
TRAJ61	0
TRAJ60	0
TRAJ59	0
TRAJ58	0
TRAJ57	0
TRAJ56	0
TRAJ55	0
TRAJ54	0
TRAJ53	0
TRAJ52	0
TRAJ51	0
TRAJ50	0
TRAJ49	0.0447987	1.58625	4.03887	-0.20282	1
TRAJ48	0
TRAJ47	0
TRAJ46	0
TRAJ45	0
TRAJ44	0
TRAJ43	0
TRAJ42	0
TRAJ41	0
TRAJ40	0
TRAJ39	0
TRAJ38	0.405696	2.70219	3.61642	0.722785	0.395232
TRAJ37	0
TRAJ36	0
TRAJ35	0
TRAJ34	0
TRAJ33	0
TRAJ32	0
TRAJ31	0
TRAJ30	0
TRAJ29	0
TRAJ28	0.0447987	1.58625	4.03887	-0.20282	1
TRAJ27	0
TRAJ26	0
TRAJ25	0
TRAJ24	0.0447987	1.58625	4.03887	-0.20282	1
TRAJ23	1.05547	-3.01881	2.40451	1.97955	0.159438
TRAJ22	0
TRAJ21	0
TRAJ20	0
TRAJ19	0
TRAJ18	0.126184	-0.291738	4.01945	-0.0889138	1
TRAJ17	0
TRAJ16	0
TRAJ14	0
TRAJ13	0
TRAJ12	0.121911	-0.0855153	4.02461	-0.173598	1
TRAJ11	0
TRAJ10	0.0630919	0.208959	4.03316	-0.311462	1
TRAJ9	0.0447987	1.58625	4.03887	-0.20282	1
TRAJ8	0
TRAJ7	0
TRAJ6	0
TRAJ5	0.107891	0.715992	4.02414	-0.175123	1
TRAJ4	0
TRAJ3	0.0630919	0.208959	4.03316	-0.311462	1
TRAJ2	0
TRAJ1	0.0630919	0.208959	4.03316	-0.311462	1
TRAC	152.883	0.535059	0.272892	3.84769	0.0498146	0.954447
LINC02332	0
AC243965.1	0.297166	-0.49335	3.97604	0.0310099	0.860218
DAD1	141.251	0.20999	0.294443	0.541542	0.461794	0.954447
AC243965.2	0
ABHD4	3.18318	0.686022	1.25332	0.3208	0.571127	0.954447
OR6J1	0
AL160314.2	0.248095	-0.95257	3.98711	0.117647	0.7316
OXA1L	42.0338	0.579281	0.400439	2.12155	0.145239	0.954447
SLC7A7	0.423989	1.57357	3.59338	0.228682	0.632503
MRPL52	70.1136	-0.0507864	0.359637	0.0434922	0.834801	0.954447
MMP14	2.4803	0.82141	1.6401	0.265556	0.606329
LRP10	56.2269	0.372568	0.391911	0.908338	0.340556	0.954447
REM2	0.0447987	1.58625	4.03887	-0.20282	1
RBM23	26.9809	-0.0525079	0.465837	0.0232904	0.878704	0.954447
PRMT5-AS1	0.107891	0.715992	4.02414	-0.175123	1
PRMT5	8.27286	-0.0971279	0.856939	0.020317	0.886655	0.954447
AL132780.1	0.36847	0.552829	3.71468	-0.018259	1
HAUS4	14.0966	-0.871254	0.681522	1.56576	0.210824	0.954447
AJUBA	0.254037	-0.0855153	4.02461	-0.00513642	1
AL132780.2	0
C14orf93	2.74748	0.10552	1.35435	0.0100947	0.919969
PSMB5	40.7095	0.105475	0.452409	0.137339	0.710941	0.954447
PSMB11	0
CDH24	0.558385	2.14506	2.95773	0.590746	0.442131
ACIN1	54.9101	0.0772712	0.368212	0.0487173	0.82531	0.954447
C14orf119	35.1363	0.299792	0.422991	0.50634	0.476727	0.954447
LMLN2	0
CEBPE	0
SLC7A8	4.44189	0.037207	1.49425	0.0492488	0.824376	0.954447
RNF212B	0
HOMEZ	3.41164	-0.381462	1.32628	0.16308	0.686336	0.954447
PPP1R3E	2.02384	1.39371	1.60384	0.787437	0.374876
BCL2L2	0.243822	-0.900719	3.98928	0.085968	0.769367
BCL2L2-PABPN1	0.660762	-1.00817	2.78695	0.231752	0.630228
PABPN1	114.35	-0.315033	0.31108	1.01371	0.314015	0.954447
SLC22A17	0.375948	-1.25687	3.70236	0.255078	0.613522
EFS	0
AL049829.2	0
IL25	0
CMTM5	0
MYH6	0
MYH7	0
AL132855.1	0
NGDN	25.4715	0.444003	0.497839	0.800017	0.371088	0.954447
ZFHX2-AS1	0.732785	1.9644	2.73267	0.799309	0.3713
ZFHX2	0.343634	0.743642	3.88392	-0.0972175	1
AL135999.2	0
THTPA	2.67579	0.103957	1.48488	0.0219918	0.882109
AP1G2	30.2692	0.107279	0.44791	0.0580349	0.809629	0.954447
AL135999.1	1.06646	0.162138	2.23185	0.00233228	0.961482
JPH4	0
AL135999.3	0
DHRS2	0
AL160237.1	0
AL136419.2	0
LINC00596	0
DHRS4-AS1	4.59028	-0.392569	1.0403	0.14596	0.702427	0.954447
DHRS4	25.5827	-0.697327	0.519486	1.76289	0.184265	0.954447
DHRS4L2	7.99265	-0.453822	0.826491	0.294241	0.587516	0.954447
AL136419.3	1.26181	-0.109957	1.98963	0.0176937	0.894179
CARMIL3	0.254037	-0.0855153	4.02461	-0.00513642	1
CPNE6	0
NRL	1.35671	-0.830033	1.9401	0.278455	0.597716
PCK2	12.3657	0.423609	0.729771	0.424604	0.514648	0.954447
DCAF11	29.5426	0.115625	0.458168	0.0636998	0.800741	0.954447
FITM1	0.0447987	1.58625	4.03887	-0.20282	1
PSME1	307.885	0.0134095	0.25854	0.0108333	0.917103	0.95462
EMC9	18.3221	-0.0229129	0.570387	0.00779478	0.929648	0.957236
AL136295.2	0
PSME2	296.017	0.117076	0.271293	0.20236	0.652823	0.954447
RNF31	8.9466	-0.258029	0.78996	0.185414	0.666762	0.954447
IRF9	64.9547	0.296624	0.363537	0.667966	0.413762	0.954447
REC8	33.5678	-0.693649	0.518896	1.70523	0.191606	0.954447
IPO4	6.00117	0.415335	0.984239	0.236219	0.626951	0.954447
AL136295.17	0.0447987	1.58625	4.03887	-0.20282	1
TM9SF1	27.9733	0.00992681	0.480638	0.000812229	0.977264	0.980489
AL136295.6	0
AL136295.7	0.621477	1.61517	2.84374	0.32395	0.569243
TSSK4	0.0447987	1.58625	4.03887	-0.20282	1
CHMP4A	86.5295	0.0908091	0.311438	0.114048	0.735582	0.954447
MDP1	20.7302	-0.0208187	0.55382	0.0577047	0.810161	0.954447
NEDD8	138.529	-0.0959752	0.272768	0.124615	0.724082	0.954447
GMPR2	18.3923	-1.0432	0.58153	3.17629	0.0747141	0.954447
TINF2	26.9809	-0.081658	0.467437	0.0314136	0.859321	0.954447
TGM1	0.791604	1.73218	2.66455	0.58589	0.444013
RABGGTA	16.0874	0.270787	0.611915	0.211503	0.645592	0.954447
AL096870.8	4.93371	-1.2448	1.09791	1.33245	0.24837	0.954447
AL096870.6	0.0630919	0.208959	4.03316	-0.311462	1
DHRS1	17.708	0.179375	0.559693	0.107127	0.743439	0.954447
NOP9	4.12788	-1.25724	1.27197	1.1288	0.288031	0.954447
CIDEB	11.5288	0.624006	0.678734	0.857293	0.354497	0.954447
LTB4R2	1.91245	-0.499628	1.80842	0.163158	0.686266
LTB4R	3.4631	0.163111	1.27782	0.041389	0.838789	0.954447
ADCY4	0.732785	1.9644	2.73267	0.799309	0.3713
RIPK3	6.17773	-0.0466416	0.940185	0.0239285	0.877067	0.954447
NFATC4	0
NYNRIN	0
CBLN3	0.36847	0.552829	3.71468	-0.018259	1
KHNYN	8.69544	-0.174067	0.814178	0.0517769	0.82	0.954447
SDR39U1	21.1648	0.267542	0.516865	0.268988	0.604012	0.954447
AL132800.1	0.341965	-0.178658	3.82601	-0.00626689	1
CMA1	0
CTSG	0.0630919	0.208959	4.03316	-0.311462	1
AL136018.1	6.49236	0.466224	0.901544	0.301298	0.58307	0.954447
GZMH	544.64	0.158545	0.243286	0.426532	0.513695	0.954447
GZMB	2333.28	0.138894	0.250225	0.307934	0.57895	0.954447
STXBP6	2.34629	0.814698	1.85492	0.268577	0.604288
AL161663.2	0
AL161663.1	0
LINC02286	0
LINC02306	0
AL132633.1	0
NOVA1	0
AL079343.1	0
LINC02588	0
AL110292.1	0
LINC02294	0
LINC02293	0
AL132718.1	0
MIR4307HG	0
LINC00645	0
AL139023.1	0
LINC02300	0
FOXG1-AS1	0
FOXG1	0
LINC01551	0
LINC02282	0
LINC02281	0
LINC02327	0
LINC02326	0
AL135878.1	0
AL133166.1	0
AL158058.1	0
AL158058.2	0
PRKD1	0.375948	-1.25687	3.70236	0.255078	0.613522
AL356756.1	0
AL355053.1	0
AL133372.3	0
AL133372.2	0
G2E3-AS1	0.614295	-1.48342	2.80131	0.490999	0.483482
G2E3	13.1848	-0.326864	0.658491	0.275552	0.599632	0.954447
SCFD1	30.3672	0.0742017	0.467794	0.0361071	0.849295	0.954447
AL121852.1	0
COCH	0.185003	-0.624923	4.00209	-0.00289437	1
AL049830.3	0.0447987	1.58625	4.03887	-0.20282	1
STRN3	19.0189	-0.167829	0.541633	0.115235	0.734261	0.954447
AP4S1	5.18317	1.14712	1.03398	1.23702	0.266045	0.954447
HECTD1	61.4246	0.482919	0.351394	1.91608	0.166289	0.954447
AL136418.1	0
HEATR5A	3.65094	-1.33738	1.24392	1.08663	0.29722	0.954447
AL139353.2	0.751078	1.21267	2.73253	0.360886	0.548014
DTD2	6.34972	-0.401505	0.905991	0.198539	0.655903	0.954447
GPR33	0
NUBPL	7.53758	0.0393865	0.832525	0.019863	0.88792	0.954447
AL163973.3	0
AL163973.2	0.685465	-2.36197	2.83898	1.06382	0.302346
AL355112.1	0
LINC02313	0
AL352984.1	0
ARHGAP5-AS1	0.388433	0.988377	3.70535	-0.0918571	1
ARHGAP5	7.49559	-0.21612	0.914453	0.0923063	0.761265	0.954447
AL161665.1	0.0630919	0.208959	4.03316	-0.311462	1
AL161665.2	0
AKAP6	0.360898	2.47806	4.02866	0.524002	0.469139
AL136298.1	0
NPAS3	0.580096	2.43343	3.48134	0.923283	0.336614
AL161851.1	0
AL161851.2	0
EGLN3	1.22068	-0.935523	2.01619	0.230993	0.630788
EGLN3-AS1	0
SPTSSA	22.8648	-1.05594	0.683719	2.22962	0.135387	0.954447
EAPP	41.7837	0.528862	0.398225	1.76616	0.183858	0.954447
AL445363.1	0
AL445363.2	0
SNX6	85.5046	-0.0750864	0.308096	0.0671086	0.795594	0.954447
CFL2	5.15973	1.45102	1.04239	2.01377	0.155878	0.954447
BAZ1A	61.835	0.0016949	0.341031	0.00854791	0.926337	0.956411
AL121603.2	2.41496	-0.949678	1.45879	0.454559	0.500178
SRP54	36.7489	0.138745	0.444511	0.141101	0.707189	0.954447
FAM177A1	237.916	0.174857	0.348818	0.26087	0.609523	0.954447
PPP2R3C	28.9127	-0.205303	0.472082	0.21844	0.640231	0.954447
PRORP	27.5925	0.440661	0.464549	0.906466	0.341054	0.954447
PSMA6	124.999	-0.0905126	0.282821	0.112027	0.737848	0.954447
AL133163.2	0
NFKBIA	140.012	0.178317	0.329353	0.298169	0.585033	0.954447
AL133163.3	0
INSM2	0
RALGAPA1	127.128	0.0681345	0.374356	0.0725381	0.787677	0.954447
AL162311.3	0
BRMS1L	7.67658	-0.38437	0.846259	0.282041	0.595367	0.954447
AL162311.1	0
AL133304.3	0
AL133304.1	0
AL133304.2	0
LINC00609	0
PTCSC3	0
AL162511.1	0
MBIP	9.26245	0.689526	0.765479	0.832345	0.361595	0.954447
AL132857.1	0
SFTA3	0
NKX2-1	0
NKX2-1-AS1	0
NKX2-8	0.482809	1.28324	3.42612	0.134941	0.713363
AL079303.1	0
PAX9	0.0447987	1.58625	4.03887	-0.20282	1
SLC25A21	0
AL162464.2	0
AL162464.1	0
AL079304.1	0
SLC25A21-AS1	0
MIPOL1	0.375948	-1.25687	3.70236	0.255078	0.613522
AL121790.2	0
AL121790.1	0
FOXA1	0
TTC6	0
LINC00517	0
AL359233.1	0
AL392023.2	0
AL392023.1	0
SSTR1	0
CLEC14A	0
AL355835.1	0
LINC00639	0
SEC23A	15.447	0.0397836	0.626496	0.0123976	0.911343	0.954447
SEC23A-AS1	0.126184	-0.291738	4.01945	-0.0889138	1
GEMIN2	3.18848	0.157783	1.30974	0.0197243	0.88831	0.954447
TRAPPC6B	15.9911	-0.0350639	0.581838	0.0140719	0.905572	0.954447
AL109628.2	1.28199	0.711951	2.00318	0.138674	0.709602
AL132639.3	0.0447987	1.58625	4.03887	-0.20282	1
PNN	58.745	-0.692672	0.35085	3.9006	0.0482688	0.954447
MIA2	29.4304	0.115474	0.475353	0.0595458	0.807215	0.954447
AL132639.2	0.189276	-0.695941	3.99858	0.0452257	0.83159
FBXO33	27.1514	-0.102838	0.494062	0.112678	0.737116	0.954447
AL049828.1	3.59476	2.03592	1.33788	2.36146	0.124366	0.954447
AL049828.2	0
AL390800.1	0
LINC02315	0.0895974	1.90496	4.03453	0.0747428	0.784552
AL121821.2	0
LRFN5	0
AL445074.1	0
AL442163.1	0
AL450442.1	0
AL583809.1	0
LINC02307	0.107891	0.715992	4.02414	-0.175123	1
AL161752.1	0
LINC02277	0
FSCB	0
AL356022.1	0
LINC02302	0
AL049870.2	0
C14orf28	1.75988	-0.133558	1.75426	0.00628919	0.936791
AL049870.3	0.0447987	1.58625	4.03887	-0.20282	1
KLHL28	20.0609	0.048825	0.558919	0.0699871	0.791356	0.954447
TOGARAM1	17.4029	0.519835	0.577306	0.873222	0.350065	0.954447
AL121809.2	0
AL121809.1	0.0630919	0.208959	4.03316	-0.311462	1
PRPF39	15.3114	-0.405601	0.634593	0.415866	0.519007	0.954447
FKBP3	32.9657	-0.488893	0.436658	1.23466	0.266502	0.954447
FANCM	3.69849	-0.55666	1.20875	0.276983	0.598686	0.954447
MIS18BP1	51.2918	-0.195117	0.373495	0.275711	0.599526	0.954447
AL162632.3	0
AL162632.1	0
AL139354.1	0
LINC02303	0
LINC00871	0
RPL10L	0.677386	-1.64951	2.70292	0.614807	0.432984
MDGA2	0
LINC00648	0
AL512358.1	0
AL512358.2	0
AL358335.2	0
AL110505.1	0
RPS29	504.144	0.206844	0.255328	0.657177	0.417558	0.954447
LRR1	13.4402	-0.3719	0.674291	0.302584	0.582267	0.954447
RPL36AL	534.088	0.279899	0.216743	1.66669	0.196703	0.954447
MGAT2	13.0331	-0.153493	0.706851	0.0974648	0.754893	0.954447
AL139099.1	0.341965	-0.178658	3.82601	-0.00626689	1
DNAAF2	25.1895	0.198463	0.511769	0.162531	0.686837	0.954447
AL139099.2	0
POLE2	2.55563	-1.08635	1.59449	0.487694	0.484958
KLHDC1	2.0312	0.306846	1.54333	0.0903568	0.763724
AL591767.1	0
KLHDC2	22.3698	0.361754	0.507919	0.545553	0.460141	0.954447
NEMF	44.0037	0.164765	0.38162	0.190361	0.662616	0.954447
AL627171.2	16.3535	0.910846	0.693029	1.76888	0.183521	0.954447
AL627171.1	1.05821	-1.37666	2.31539	0.552505	0.457296
ARF6	156.31	0.111111	0.262971	0.178828	0.672382	0.954447
LINC01588	11.6683	0.408941	0.669959	0.385982	0.534419	0.954447
VCPKMT	14.2822	-0.24245	0.640881	0.155347	0.693477	0.954447
SOS2	19.8942	-0.243344	0.561902	0.270798	0.602797	0.954447
L2HGDH	2.08608	-0.172641	1.53205	0.0632327	0.801458
DMAC2L	11.8757	-0.525076	0.683643	0.57916	0.446642	0.954447
AL359397.2	0.0630919	0.208959	4.03316	-0.311462	1
CDKL1	10.0934	0.258921	0.770008	0.200319	0.654464	0.954447
AL359397.1	0
MAP4K5	28.0011	-0.0526445	0.473307	0.0421563	0.837322	0.954447
AL118556.1	0
ATL1	1.70131	2.29297	1.96064	1.2531	0.262962
SAV1	3.84488	-1.53542	1.23446	1.55497	0.212403	0.954447
AL606834.1	0.0630919	0.208959	4.03316	-0.311462	1
NIN	44.1288	-0.113222	0.390576	0.0939174	0.759255	0.954447
AL606834.2	0.360898	2.47806	4.02866	0.524002	0.469139
AL133485.2	0.0895974	1.90496	4.03453	0.0747428	0.784552
AL133485.3	0
AL358334.1	0.766594	3.4684	2.88686	1.72847	0.188607
PYGL	1.91682	3.38349	2.14279	1.86032	0.172588
ABHD12B	0
AL358334.3	0
AL358334.2	0
TRIM9	0
AL358334.4	0
AL591770.1	0
TMX1	41.5968	0.116318	0.421906	0.108901	0.741399	0.954447
LINC00519	0
LINC00640	0.0895974	1.90496	4.03453	0.0747428	0.784552
AL358332.1	0
LINC02310	0
FRMD6-AS2	0
FRMD6	0.495294	3.03134	3.31932	1.03723	0.308466
AL122125.1	0
FRMD6-AS1	0.0630919	0.208959	4.03316	-0.311462	1
AL079307.2	0
AL079307.1	0
GNG2	272.993	-0.160813	0.23669	0.475261	0.490577	0.954447
AL358333.2	0
AL358333.3	0.121911	-0.0855153	4.02461	-0.173598	1
AL358333.1	0
RTRAF	97.2096	-0.0429874	0.314768	0.0359323	0.849655	0.954447
NID2	0
LINC02319	0
PTGDR	0.0630919	0.208959	4.03316	-0.311462	1
PTGER2	8.78778	-0.680586	0.791323	0.752347	0.385734	0.954447
TXNDC16	4.28827	-0.642067	1.22629	0.296475	0.5861	0.954447
GPR137C	0.0447987	1.58625	4.03887	-0.20282	1
ERO1A	33.7775	-0.519415	0.432415	1.4674	0.225756	0.954447
AL133453.1	0.126184	-0.291738	4.01945	-0.0889138	1
PSMC6	29.2474	0.225455	0.485137	0.224244	0.635825	0.954447
STYX	12.507	0.646266	0.667115	0.965116	0.325901	0.954447
GNPNAT1	7.71002	-0.506687	0.886038	0.328542	0.566519	0.954447
AL139317.3	0.0447987	1.58625	4.03887	-0.20282	1
AL139317.5	0.107891	0.715992	4.02414	-0.175123	1
AL139317.1	0
FERMT2	1.47472	-1.33926	1.91404	0.478488	0.489108
AL352979.4	0
DDHD1	17.8094	0.00632976	0.586719	0.0119631	0.912904	0.954447
AL352979.2	0
AL356020.1	0.306914	-1.1698	3.96781	0.190683	0.662349
AL365295.1	1.67269	0.946231	1.78895	0.291221	0.589439
AL365295.2	0
AL163953.1	0
LINC02331	0
BMP4	0.121911	-0.0855153	4.02461	-0.173598	1
AL138479.2	0
CDKN3	22.3194	-0.727628	0.594673	1.43312	0.231256	0.954447
CNIH1	44.656	0.0805812	0.415897	0.0378335	0.845778	0.954447
AL359792.1	0
GMFB	14.8043	-0.0464847	0.605812	0.0101698	0.919673	0.954901
CGRRF1	15.0295	0.437539	0.599766	0.540256	0.462327	0.954447
SAMD4A	9.49909	0.173567	2.1843	0.00745923	0.931175	0.957236
AL133444.1	0
GCH1	39.0184	-0.156533	0.404041	0.165482	0.684159	0.954447
WDHD1	6.6825	-0.194041	0.891241	0.0500882	0.82291	0.954447
SOCS4	21.5323	0.166712	0.532459	0.105113	0.745778	0.954447
MAPK1IP1L	74.4829	0.094174	0.329034	0.0999432	0.751898	0.954447
LGALS3	213.005	0.39458	1.09079	0.1302	0.718225	0.954447
DLGAP5	12.2118	-0.662594	0.879681	0.568133	0.451002	0.954447
AL139316.1	0
AL158801.2	0.0447987	1.58625	4.03887	-0.20282	1
FBXO34	50.4192	0.0691817	0.491204	0.0944863	0.758549	0.954447
AL158801.3	0.472088	0.470971	3.10089	0.00954374	0.922177
ATG14	10.6098	0.172067	0.727082	0.0672118	0.795441	0.954447
TBPL2	0
KTN1-AS1	0.229802	-0.117893	3.993	-0.0627769	1
KTN1	81.4225	-0.187853	0.320262	0.355596	0.550962	0.954447
AL355773.1	0.126184	-0.291738	4.01945	-0.0889138	1
LINC00520	0.76211	-2.32471	3.09555	0.842603	0.358653
AL163952.1	0
AL138995.1	0
PELI2	0.254037	-0.0855153	4.02461	-0.00513642	1
AL355073.1	0
AL355073.2	0
LINC02284	0
TMEM260	9.78922	0.112249	0.768536	0.0367676	0.847939	0.954447
AL355103.1	0
AL161757.2	0.0447987	1.58625	4.03887	-0.20282	1
AL161757.5	0.0447987	1.58625	4.03887	-0.20282	1
AL161757.3	0
OTX2	0
OTX2-AS1	0.0895974	1.90496	4.03453	0.0747428	0.784552
AL161757.4	0
AL137100.3	0
AL391152.1	0
EXOC5	22.5804	-0.178505	0.520892	0.117444	0.731823	0.954447
AP5M1	11.99	-0.27055	0.692871	0.175369	0.675383	0.954447
AL355834.2	0
AL355834.1	0
NAA30	8.843	1.11385	0.800777	1.94113	0.163546	0.954447
CCDC198	0
SLC35F4	0
AL161804.1	0
AL049838.1	0
ARMH4	3.24137	0.151558	1.2925	0.0457729	0.830589	0.954447
ACTR10	21.9888	-0.376662	0.540354	0.529943	0.466631	0.954447
PSMA3	74.844	-0.10377	0.403091	0.0940523	0.759087	0.954447
AL132989.1	0.121911	-0.0855153	4.02461	-0.173598	1
PSMA3-AS1	14.8613	-0.329469	0.649372	0.347473	0.555547	0.954447
AL132989.2	0
ARID4A	31.8637	0.294298	0.462454	0.425384	0.514263	0.954447
AL139021.2	0.170982	0.215295	4.0104	-0.103097	1
TOMM20L	0.450495	2.88958	3.45111	0.880088	0.348178
AL139021.1	0.576679	1.46204	2.92963	0.23992	0.624264
TIMM9	12.7028	0.223388	0.681046	0.129907	0.718528	0.954447
KIAA0586	15.2807	0.0635004	0.599711	0.0145789	0.903895	0.954447
DACT1	0
LINC01500	0.406726	0.000167852	3.32375	-0.0219225	1
DAAM1	5.57285	-0.0992033	0.961372	0.021558	0.883269	0.954447
GPR135	0.743388	0.937391	2.46778	0.117725	0.731515
L3HYPDH	3.60593	0.919059	1.21005	0.594075	0.440848	0.954447
JKAMP	18.6287	-0.436721	0.553563	0.614094	0.43325	0.954447
CCDC175	0
RTN1	0
AL133299.1	0
LRRC9	0.0447987	1.58625	4.03887	-0.20282	1
AL157911.1	0.559415	6.59489e-05	2.93324	-0.00745192	1
PCNX4	25.7547	-0.00423235	0.544385	0.0812697	0.775584	0.954447
DHRS7	89.7968	0.271689	0.309908	0.775468	0.378531	0.954447
AL157756.1	0
PPM1A	14.9824	0.454734	0.60135	0.576807	0.447567	0.954447
LINC02322	0
C14orf39	0
SIX6	0
AL049874.3	0
SALRNA1	0
SIX1	0.53518	0.209105	2.95186	0.0127327	0.910158
SIX4	0
MNAT1	42.3202	0.0453708	0.397746	0.0435837	0.83463	0.954447
TRMT5	4.10437	0.977599	1.2181	0.736337	0.390837	0.954447
SLC38A6	3.63129	0.411951	1.15313	0.130331	0.718089	0.954447
PRKCH	232.166	0.0296003	0.31466	0.0284898	0.865962	0.954447
TMEM30B	0.423989	1.57357	3.59338	0.228682	0.632503
AL359220.1	8.52204	-0.551875	0.830812	0.55428	0.456574	0.954447
AL355916.2	1.34209	-1.09599	2.00499	0.377265	0.539071
LINC01303	0.0630919	0.208959	4.03316	-0.311462	1
AL355916.1	0.990587	3.87961	2.55388	2.61682	0.105736
HIF1A-AS1	0.134396	2.1411	4.03184	0.242436	0.622452
HIF1A	75.4812	-0.143932	0.345333	0.209678	0.64702	0.954447
HIF1A-AS3	9.00455	-0.360507	0.800508	0.297397	0.585519	0.954447
SNAPC1	16.9367	0.0974859	0.579605	0.0359204	0.84968	0.954447
SYT16	0
AL390816.1	0
AL390816.2	0
LINC00644	0
KCNH5	0
AL137191.1	0
RHOJ	0
AL049871.1	0
GPHB5	0
PPP2R5E	32.8199	-0.186499	0.43291	0.208545	0.64791	0.954447
AL136038.3	0.576679	1.46204	2.92963	0.23992	0.624264
WDR89	5.67265	-0.679645	0.979604	0.519156	0.471202	0.954447
AL136038.2	0
AL136038.5	1.27519	-1.40262	2.11542	0.617015	0.432159
SGPP1	10.7232	-0.0129579	0.738953	0.0169476	0.896422	0.954447
SYNE2	88.9703	-0.257267	0.306444	0.710895	0.399147	0.954447
ESR2	4.1467	-0.597367	1.10864	0.282372	0.595151	0.954447
AL161756.1	0.107891	0.715992	4.02414	-0.175123	1
AL161756.3	0
MTHFD1	30.8151	0.258752	0.492722	0.389749	0.532432	0.954447
AL122035.1	6.06533	1.17257	0.988597	1.41796	0.233739	0.954447
AL122035.2	0.0447987	1.58625	4.03887	-0.20282	1
ZBTB25	16.9984	0.261643	0.570443	0.213056	0.644383	0.954447
AKAP5	16.0634	-0.12872	0.641712	0.120757	0.728215	0.954447
ZBTB1	83.8729	0.679742	0.377973	3.31402	0.0686913	0.954447
AL049869.3	8.87925	0.671595	0.798322	0.802109	0.370464	0.954447
HSPA2	9.0772	0.497652	1.0767	0.258116	0.611418	0.954447
PPP1R36	0.553473	-0.187596	2.90756	0.0440232	0.83381
AL049869.2	0.287085	1.61757	4.01382	0.14488	0.703477
PLEKHG3	0.468788	1.79699	3.18234	0.357302	0.550008
SPTB	0
CHURC1	70.497	-0.340249	0.377585	0.809987	0.368124	0.954447
GPX2	0
RAB15	0
FNTB	3.97395	-0.396117	1.45586	0.104714	0.746245	0.954447
AL139022.2	0
MAX	37.2739	-0.0311587	0.43268	0.0214026	0.883688	0.954447
AL139022.1	0.185003	-0.624923	4.00209	-0.00289437	1
LINC02324	0
AL355076.2	2.55982	-0.223092	1.37883	0.0266861	0.870236
FUT8	116.396	0.041689	0.305454	0.0251928	0.873888	0.954447
FUT8-AS1	1.50927	-1.47357	1.99591	0.723879	0.394875
AL391261.2	0
AL391261.4	0
LINC02290	0
AL359232.1	3.39003	0.587607	1.25742	0.220215	0.638876	0.954447
AL157997.1	0
CCDC196	0.0447987	1.58625	4.03887	-0.20282	1
GPHN	33.1405	-0.34971	0.432859	0.671247	0.412617	0.954447
AL049835.1	0
FAM71D	0.0630919	0.208959	4.03316	-0.311462	1
MPP5	3.36593	0.337738	1.2197	0.0806845	0.776372	0.954447
AL135978.2	0.854696	1.11365	2.43139	0.345108	0.556896
ATP6V1D	31.4971	-0.142058	0.446664	0.101707	0.74979	0.954447
EIF2S1	27.1935	0.16313	0.471558	0.120549	0.728439	0.954447
PLEK2	0.254037	-0.0855153	4.02461	-0.00513642	1
TMEM229B	5.16303	0.87925	1.02945	0.731661	0.392345	0.954447
PLEKHH1	0.254037	-0.0855153	4.02461	-0.00513642	1
PIGH	13.5934	0.40817	0.671484	0.404617	0.524715	0.954447
ARG2	7.35984	1.91066	0.946157	4.03742	0.0445018	0.954447
AL049779.4	0.0447987	1.58625	4.03887	-0.20282	1
VTI1B	41.3581	-0.242054	0.405424	0.352871	0.552492	0.954447
RDH11	20.7601	-0.227049	0.527627	0.19215	0.661133	0.954447
RDH12	0
ZFYVE26	5.30926	0.221208	1.0019	0.0552487	0.81417	0.954447
RAD51B	22.8438	-0.394639	0.534859	0.628901	0.427759	0.954447
AL133370.1	0.405696	2.70219	3.61642	0.722785	0.395232
AL121820.3	0
AL121820.2	0
AL121820.1	0
AL133313.1	0.0630919	0.208959	4.03316	-0.311462	1
AL132986.1	0.126184	-0.291738	4.01945	-0.0889138	1
ZFP36L1	132.702	0.318994	0.370349	0.75457	0.385033	0.954447
ACTN1	20.2279	0.881889	0.562325	2.51996	0.112413	0.954447
ACTN1-AS1	0
DCAF5	26.2803	-0.0720547	0.501319	0.0785584	0.779261	0.954447
AL391262.1	0
AL359317.2	0.0447987	1.58625	4.03887	-0.20282	1
EXD2	0.784944	-0.401586	2.41965	0.0692509	0.792431
AL359317.1	0
GALNT16	0
ERH	127.805	0.35325	0.337247	1.13953	0.285752	0.954447
SLC39A9	11.3801	-0.0552047	0.680135	0.0129874	0.909268	0.954447
AL157996.2	0
PLEKHD1	0
CCDC177	0
AL133445.3	0
SUSD6	25.5707	0.16652	0.594255	0.169689	0.680389	0.954447
AL133445.2	0.107891	0.715992	4.02414	-0.175123	1
SRSF5	165.324	-0.0560786	0.287716	0.0584088	0.809029	0.954447
SLC10A1	0.606484	0.863453	2.83434	0.120273	0.728738
SMOC1	0
SLC8A3	0
AL160191.1	0
AL356804.1	1.12878	-3.12068	2.20149	2.40951	0.1206
COX16	43.9423	0.0311559	0.433547	0.0108634	0.916989	0.95462
SYNJ2BP	7.14383	0.938029	0.941397	1.07635	0.299515	0.954447
AL357153.2	0.256307	0.976361	4.00851	-0.0355983	1
ADAM21	0
ADAM20	0
MED6	20.0007	0.141192	0.53622	0.0824762	0.773969	0.954447
AL357153.1	0
TTC9	0.107891	0.715992	4.02414	-0.175123	1
LINC01269	0
MAP3K9	1.02756	-0.774657	2.3423	0.195342	0.658507
AC004816.1	0.924119	0.299963	2.29393	0.00300323	0.956296
AC004816.2	0
AC004825.2	0
PCNX1	27.611	-0.0192007	0.485032	0.00650355	0.935725	0.958276
AC004825.3	0.469818	-0.462335	3.12455	0.0540941	0.816087
AC004817.3	6.19417	1.2518	0.987359	1.64581	0.19953	0.954447
AC004817.5	0.0447987	1.58625	4.03887	-0.20282	1
AC004817.2	0
AC004817.1	0
AC004817.4	0
AC005476.2	0.107891	0.715992	4.02414	-0.175123	1
SIPA1L1	119.232	-0.312186	0.426612	0.580009	0.446309	0.954447
AC004974.1	0.529372	1.60068	3.25179	0.30061	0.5835
AC004900.1	0
AC005993.1	0
RGS6	2.13158	3.88853	1.94673	4.13027	0.0421227
AC004828.2	1.38418	4.15429	2.32414	3.47764	0.0622033
AC004828.1	0.937576	2.1107	2.49223	0.78838	0.37459
DPF3	12.1038	0.00176072	0.675799	0.0101636	0.919697	0.954901
AL392024.1	0
DCAF4	2.8643	1.02212	1.29166	0.63153	0.426794
ZFYVE1	6.96047	0.130631	0.918964	0.110812	0.739221	0.954447
AL442663.3	0.0447987	1.58625	4.03887	-0.20282	1
RBM25	98.3419	0.210925	0.289568	0.537268	0.463567	0.954447
PSEN1	26.3433	-0.0604675	0.489405	0.0200775	0.887321	0.954447
PAPLN	0.888293	-2.59393	2.64763	1.29348	0.255407
AC004846.1	0.822382	2.33526	2.60403	1.05869	0.303514
AC004846.2	0.0447987	1.58625	4.03887	-0.20282	1
NUMB	22.4895	0.315201	0.51783	0.384486	0.535212	0.954447
AC005280.2	0.170982	0.215295	4.0104	-0.103097	1
AC005280.1	0
HEATR4	0.107891	0.715992	4.02414	-0.175123	1
RIOX1	6.45788	0.0644544	0.903319	0.00585462	0.939009	0.959283
AC005225.1	0
AC005225.3	0.134396	2.1411	4.03184	0.242436	0.622452
ACOT1	0.0447987	1.58625	4.03887	-0.20282	1
AC005225.2	0.215781	0.534001	4.00603	-0.0753652	1
ACOT2	13.0948	0.178554	0.661172	0.073315	0.78657	0.954447
ACOT4	2.54994	0.970021	1.49556	0.422623	0.515631
ACOT6	0
DNAL1	3.46675	0.693818	1.19511	0.351727	0.553137	0.954447
AC006146.1	0
PNMA1	8.56344	-0.578327	0.803424	0.52118	0.470339	0.954447
ELMSAN1	20.7223	0.46589	0.580802	0.73794	0.390322	0.954447
AC005520.2	1.61878	2.66535	1.84421	2.17019	0.140709
LINC02274	0.643188	1.51402	3.11927	0.493842	0.482218
PTGR2	1.77021	0.676067	1.84937	0.263378	0.607809
AC005520.5	0.405696	2.70219	3.61642	0.722785	0.395232
ZNF410	23.4593	0.113659	0.529308	0.123827	0.724921	0.954447
AC005480.1	0.755234	-0.00637918	2.81964	0.0334593	0.854862
AC005520.3	0
FAM161B	1.57249	-0.75813	1.83416	0.267798	0.604813
COQ6	7.33151	0.199487	0.856605	0.0543963	0.815583	0.954447
ENTPD5	3.44914	-1.39244	1.2894	1.15669	0.282153	0.954447
BBOF1	1.20893	0.13702	1.93348	0.00234315	0.961393
ALDH6A1	3.37942	0.825668	1.21562	0.467544	0.494119	0.954447
LIN52	11.3596	-0.104692	0.695823	0.0240231	0.876826	0.954447
VSX2	0
ABCD4	11.6245	0.238798	0.669621	0.12797	0.720547	0.954447
AC005519.1	0.254037	-0.0855153	4.02461	-0.00513642	1
VRTN	0
SYNDIG1L	0
AC005479.2	0
AC005479.1	0
NPC2	35.293	-0.570136	1.10447	0.260903	0.6095	0.954447
ISCA2	12.8084	0.12857	0.67598	0.126134	0.722475	0.954447
LTBP2	0.121911	-0.0855153	4.02461	-0.173598	1
AC013451.1	0
AC013451.2	0
AREL1	8.51454	-0.427923	0.854939	0.365457	0.545491	0.954447
FCF1	9.87502	-0.653236	0.799717	0.698158	0.403403	0.954447
YLPM1	24.0613	0.636511	0.525466	1.46602	0.225974	0.954447
PROX2	0
DLST	28.8475	0.365383	0.469177	0.618601	0.431568	0.954447
RPS6KL1	0.0895974	1.90496	4.03453	0.0747428	0.784552
PGF	0.560951	-1.96149	2.88496	0.759498	0.383486
EIF2B2	16.7144	-0.410972	0.631708	0.444128	0.505137	0.954447
AL049780.1	0.0447987	1.58625	4.03887	-0.20282	1
MLH3	3.55426	-0.817501	1.23221	0.442115	0.506103	0.954447
ACYP1	14.292	-1.41095	0.730397	3.40498	0.065	0.954447
ZC2HC1C	0.126184	-0.291738	4.01945	-0.0889138	1
NEK9	10.5526	-0.134736	0.71091	0.0644579	0.799584	0.954447
AL049780.2	0.567494	-0.565743	2.85774	0.116512	0.732849
TMED10	77.2664	0.402212	0.337999	1.43302	0.231272	0.954447
AL691403.2	0.360898	2.47806	4.02866	0.524002	0.469139
AL691403.1	4.40202	0.455374	1.09888	0.172743	0.677685	0.954447
AF111167.1	0.779975	0.0062389	2.44395	-0.00174421	1
FOS	180.249	-0.236365	0.323905	0.530032	0.466594	0.954447
LINC01220	0.211509	0.740219	4.01121	-0.0872678	1
AF111167.2	0
JDP2	0.576679	1.46204	2.92963	0.23992	0.624264
BATF	96.4498	1.54641	0.418471	13.3096	0.00026405	0.0459399
AC007182.1	0
FLVCR2	1.11023	2.53183	2.39836	0.743044	0.388688
TTLL5	12.9682	-0.174181	0.693764	0.101329	0.75024	0.954447
ERG28	32.8356	-0.162596	0.471929	0.152016	0.696616	0.954447
AF107885.2	0.423989	1.57357	3.59338	0.228682	0.632503
IFT43	8.97884	-0.0591265	0.806407	0.0181103	0.892948	0.954447
TGFB3	0
TGFB3-AS1	0
AC016526.4	0
GPATCH2L	16.924	-0.100829	0.619052	0.0295027	0.863623	0.954447
AC016526.2	0
AC016526.1	0
ESRRB	0
AC008050.1	0.0447987	1.58625	4.03887	-0.20282	1
AC007376.2	0
VASH1	4.79697	0.112058	1.04987	0.0440997	0.833668	0.954447
AF111169.3	0.0447987	1.58625	4.03887	-0.20282	1
AF111169.1	0
VASH1-AS1	0.976861	-0.277035	2.3336	0.0349801	0.851637
ANGEL1	3.00016	-0.118249	1.40821	0.00765391	0.930285
AF111169.4	0
LRRC74A	0
AF111169.2	0
AC007686.4	0
LINC01629	0
IRF2BPL	5.78479	-0.481721	1.01176	0.237239	0.626208	0.954447
AC007686.3	0.252367	-1.00038	3.98517	0.148159	0.700301
LINC02288	0.0447987	1.58625	4.03887	-0.20282	1
AC007686.2	0
LINC02289	0
AC007686.5	0
CIPC	0.983271	-1.00038	2.39296	0.186725	0.665656
TMEM63C	0.0447987	1.58625	4.03887	-0.20282	1
ZDHHC22	0
AC007375.3	0
NGB	0
POMT2	0.863029	-0.543037	2.39905	0.0668962	0.795911
GSTZ1	6.65636	0.814299	0.980231	0.797049	0.371977	0.954447
TMED8	3.75019	-0.518285	1.17709	0.195231	0.658598	0.954447
SAMD15	0.360898	2.47806	4.02866	0.524002	0.469139
NOXRED1	0.215781	0.534001	4.00603	-0.0753652	1
VIPAS39	6.3189	0.505406	0.904675	0.328774	0.566382	0.954447
AHSA1	42.7885	-0.106043	0.396609	0.0718923	0.788601	0.954447
ISM2	0
SPTLC2	34.1982	0.546259	0.434948	1.57712	0.209176	0.954447
ALKBH1	4.45548	-0.482758	1.13504	0.246946	0.619234	0.954447
SLIRP	42.3348	-0.352334	0.451701	0.606555	0.436088	0.954447
SNW1	38.1476	0.423171	0.403066	1.11215	0.291614	0.954447
C14orf178	0.170982	0.215295	4.0104	-0.103097	1
ADCK1	1.54068	-0.252371	1.82626	0.0511544	0.821067
NRXN3	0.306914	-1.1698	3.96781	0.190683	0.662349
AF099810.1	0
AC009396.2	0
AC009396.3	0
AC009396.1	0
AC026888.1	0
AC022469.1	0
AC022469.2	0
AC008056.2	0
AC008056.3	0
AC008056.1	0
AF123462.1	0
DIO2	0.0447987	1.58625	4.03887	-0.20282	1
DIO2-AS1	0
CEP128	13.4656	-0.526817	0.652982	0.650408	0.419967	0.954447
TSHR	0
AC007262.2	1.7774	3.3068	1.97594	2.81653	0.093298
AL136040.2	1.04636	-1.15187	2.34308	0.250055	0.617036
GTF2A1	9.13814	-0.617823	0.819745	0.708555	0.399924	0.954447
AL136040.1	0.126184	-0.291738	4.01945	-0.0889138	1
STON2	0.0447987	1.58625	4.03887	-0.20282	1
LINC02308	0
SEL1L	20.589	-0.0831223	0.545057	0.046601	0.829087	0.954447
LINC01467	0
LINC02311	0
AL355838.1	0
LINC02301	0
AL355095.1	0
AL359238.1	0
AL162872.1	0
LINC02305	0
AL356807.1	0
AL357172.1	0
AL049775.2	0
LINC02329	0
LINC00911	0
AL049775.1	0
AL049775.3	0
FLRT2	1.16019	3.84166	2.75939	2.24931	0.133674
LINC02328	7.43196	0.15505	0.827988	0.0470768	0.82823	0.954447
LINC02316	0
AL161753.1	0
LINC02309	0
LINC01148	0
AL358292.1	0
AL352955.1	0
AL157688.1	0
LINC02296	0
AL135746.1	0
LINC02330	0
AL359237.1	0
AL136501.1	0
GALC	9.58697	0.87094	0.789091	1.23733	0.265986	0.954447
GPR65	59.9745	0.662266	0.379165	3.09527	0.0785201	0.954447
AL157955.1	0
LINC01147	0
LINC01146	0.759174	0.829914	2.60047	0.148169	0.700291
AL133279.2	0
AL133279.3	0
AL133279.1	0
KCNK10	0
SPATA7	0.215781	0.534001	4.00603	-0.0753652	1
PTPN21	0
AL162171.2	0
AL162171.1	0
ZC3H14	12.7872	0.937531	0.660179	2.02466	0.154763	0.954447
AL162171.3	0
EML5	0.134396	2.1411	4.03184	0.242436	0.622452
AL121768.1	0
TTC8	0.60472	0.431748	3.15642	0.0108998	0.91685
AL137785.1	0
FOXN3	78.9496	-0.265481	0.365124	0.593384	0.441113	0.954447
AL138478.1	0
AL357093.2	0
AL357093.1	0
AL356805.1	0.121911	-0.0855153	4.02461	-0.173598	1
FOXN3-AS1	1.29195	-0.837322	2.10829	0.266323	0.605809
FOXN3-AS2	0
AL137230.1	0
EFCAB11	2.65224	-1.57961	1.43376	1.22339	0.268697
TDP1	11.2166	-0.378822	0.738875	0.359882	0.548572	0.954447
KCNK13	0
PSMC1	46.4647	-0.0500576	0.396813	0.0423351	0.836982	0.954447
NRDE2	8.88279	0.29565	0.779725	0.165687	0.683974	0.954447
AL161662.1	0
AL512791.2	0.0447987	1.58625	4.03887	-0.20282	1
CALM1	790.316	-0.142363	0.215324	0.436257	0.508935	0.954447
AL512791.1	0.0630919	0.208959	4.03316	-0.311462	1
LINC02317	0
LINC00642	0
AL096869.3	0
TTC7B	2.14253	-0.929485	1.67402	0.302285	0.582454
AL096869.1	0
AL096869.2	0
AL139193.1	0
AL139193.2	0
AL122020.2	0
LINC02321	0.414805	-0.910559	3.22379	0.195771	0.658156
RPS6KA5	21.1897	-0.220875	0.541507	0.168289	0.681636	0.954447
DGLUCY	16.3369	0.124577	0.648916	0.0372945	0.846867	0.954447
GPR68	14.0559	-0.16084	0.647334	0.120102	0.728924	0.954447
AL135818.1	7.26543	-0.159059	0.908186	0.0348158	0.851982	0.954447
AL135818.2	0.170982	0.215295	4.0104	-0.103097	1
AL135818.3	0
CCDC88C	45.5254	-0.065771	0.402963	0.0478227	0.826896	0.954447
AL133153.2	0
PPP4R3A	57.493	0.237997	0.358773	0.454897	0.500018	0.954447
CATSPERB	4.12978	1.0885	1.13768	1.00239	0.316732	0.954447
AL121839.2	1.30016	-0.297617	2.08699	0.0944105	0.758643
TC2N	55.3964	-0.744669	0.514232	2.2456	0.133995	0.954447
FBLN5	1.10468	-1.11817	2.12325	0.421034	0.516421
TRIP11	25.0103	0.119558	0.4958	0.0588054	0.808394	0.954447
ATXN3	15.5519	-0.380615	0.602401	0.407251	0.523368	0.954447
NDUFB1	47.6085	0.16239	0.395	0.18888	0.663851	0.954447
CPSF2	15.3971	0.352749	0.638493	0.355845	0.550823	0.954447
AL133240.1	0
AL133240.2	0
SLC24A4	0.197488	1.27084	4.01709	0.0111778	0.915801
RIN3	26.1828	0.714948	0.506689	2.07447	0.149782	0.954447
LGMN	1.7668	0.351113	1.67266	0.0850115	0.770617
GOLGA5	9.88981	0.391216	0.738592	0.282547	0.595037	0.954447
LINC02833	0
LINC02287	0
CHGA	0
ITPK1	23.5401	-0.225223	0.493681	0.21951	0.639413	0.954447
ITPK1-AS1	0
MOAP1	10.064	0.265859	0.733209	0.131448	0.716936	0.954447
TMEM251	9.08347	0.694433	0.95782	0.647229	0.421105	0.954447
GON7	11.0294	-0.816868	0.710027	1.28201	0.257526	0.954447
UBR7	14.1405	-0.381977	0.632604	0.382688	0.536168	0.954447
BTBD7	16.7291	-0.60279	0.686447	0.903084	0.341956	0.954447
UNC79	0.0447987	1.58625	4.03887	-0.20282	1
AL122023.1	0
COX8C	0
PRIMA1	0
FAM181A-AS1	0.0447987	1.58625	4.03887	-0.20282	1
FAM181A	0
ASB2	4.99048	1.82058	1.09926	2.75626	0.0968742	0.954447
AL132642.1	0
CCDC197	0
OTUB2	0.2746	0.200982	3.83349	-0.0649573	1
DDX24	164.813	0.29604	0.307618	0.946961	0.330494	0.954447
IFI27L1	18.9549	0.0379407	0.545039	0.0111462	0.915919	0.95462
IFI27	145.79	-0.359517	1.21146	0.0875745	0.767284	0.954447
IFI27L2	93.6705	0.151664	0.314079	0.254243	0.614103	0.954447
PPP4R4	0
SERPINA10	0
SERPINA6	0
SERPINA1	0.0630919	0.208959	4.03316	-0.311462	1
AL132708.1	0
SERPINA11	0
SERPINA9	0
SERPINA12	0
AL132990.1	0
SERPINA4	0
SERPINA5	0
AL049839.3	0
SERPINA3	0.254037	-0.0855153	4.02461	-0.00513642	1
GSC	0.0630919	0.208959	4.03316	-0.311462	1
AL121612.2	0
AL121612.1	0
LINC02279	0
AL390254.1	0
DICER1	21.318	-0.501528	0.531295	0.898341	0.343227	0.954447
DICER1-AS1	0.856191	3.63081	2.72028	2.10341	0.146971
CLMN	0.360898	2.47806	4.02866	0.524002	0.469139
AL356017.1	0
LINC02292	0
SYNE3	15.6811	0.364387	0.634583	0.400662	0.526748	0.954447
AL133467.1	0.16671	0.421515	4.01557	-0.13967	1
SNHG10	2.05279	-0.19516	1.64394	0.101782	0.749701
GLRX5	55.6313	-0.114409	0.382405	0.137185	0.711096	0.954447
LINC02318	0
AL133467.2	0
AL133467.4	0
TCL6	0.0447987	1.58625	4.03887	-0.20282	1
TCL1B	0
TCL1A	0
AL139020.1	0
AL133167.1	0
TUNAR	0
C14orf132	0
BDKRB2	0
AL355102.1	0
AL355102.5	0
BDKRB1	0
AL355102.4	0
AL355102.3	0
ATG2B	9.57427	0.481432	0.79367	0.423712	0.51509	0.954447
GSKIP	10.259	0.785175	0.737388	1.15721	0.282045	0.954447
AK7	0
AL163051.1	0.585787	-1.01556	2.81641	0.278922	0.597409
PAPOLA	75.4416	-0.278502	0.32677	0.721773	0.395563	0.954447
AL137786.1	0.721795	3.39587	3.21214	1.36221	0.243155
AL137786.2	0
LINC02299	0
AL137786.3	0
VRK1	19.5514	-0.164288	0.558326	0.105784	0.744996	0.954447
LINC00618	0
AL049833.4	0
AL049833.2	0
AL049833.1	0
LINC02304	0
AL158800.1	0
LINC02325	1.71996	2.61185	1.94146	1.9006	0.168011
LINC02291	0
AL163872.1	0
LINC02312	0.0447987	1.58625	4.03887	-0.20282	1
AL355097.1	0
LINC01550	5.94057	1.95278	0.977813	4.01538	0.0450872	0.954447
AL163932.1	0
LINC02295	0
AL132719.1	0
C14orf177	0
AL132796.1	0
AL132796.2	0
AL162151.3	0
AL162151.1	0
BCL11B	142.795	-0.436952	0.353906	1.60014	0.205884	0.954447
AL109767.1	0.297166	-0.49335	3.97604	0.0310099	0.860218
AL132819.1	0
SETD3	10.8362	-0.650402	0.765129	0.84034	0.359299	0.954447
CCNK	32.4664	-0.065292	0.440999	0.0294078	0.863841	0.954447
CCDC85C	2.76451	0.884797	1.35635	0.483289	0.486937
AL110504.1	0
AL160313.1	0.0630919	0.208959	4.03316	-0.311462	1
HHIPL1	0
CYP46A1	0
AL160313.2	0
EML1	0.121911	-0.0855153	4.02461	-0.173598	1
EVL	250.672	0.196365	0.246178	0.636651	0.424926	0.954447
AL133368.2	0
AL157912.1	5.5126	-0.380603	0.959249	0.155638	0.693205	0.954447
DEGS2	0.0447987	1.58625	4.03887	-0.20282	1
AL133523.1	1.11301	0.171027	2.19824	0.0584602	0.808946
YY1	71.2078	-0.0650405	0.324633	0.0400912	0.841302	0.954447
AL157871.5	0
AL157871.6	0.0630919	0.208959	4.03316	-0.311462	1
SLC25A29	3.27509	-0.808405	1.30614	0.431192	0.511404	0.954447
AL157871.1	0
SLC25A47	0
AL157871.4	0.702007	1.24795	3.02719	0.335756	0.562289
WARS	44.7915	0.396406	1.22841	0.1038	0.747316	0.954447
AL157871.2	0
WDR25	2.84339	-1.15124	1.39824	0.663415	0.415357
AL135838.1	0
BEGAIN	0.0630919	0.208959	4.03316	-0.311462	1
AL845552.2	0
AL163974.1	0
LINC00523	0
AL132711.1	0
DLK1	0
MEG3	0
AL117190.2	0
RTL1	0
MEG8	0
MIR381HG	0
MEG9	0
AL132709.7	0
AL132709.8	0
LINC02285	0
AL355836.2	0
AL355836.4	0
AL355836.3	0
AL359682.1	0
AL355096.1	0
LINC00524	0
LINC02314	0
AL049836.2	0
DIO3OS	0
DIO3	0
AL049836.1	0
LINC02320	0.0895974	1.90496	4.03453	0.0747428	0.784552
LINC00239	0.243822	-0.900719	3.98928	0.085968	0.769367
PPP2R5C	71.6454	-0.352711	0.375979	0.995053	0.31851	0.954447
AL137779.2	0.59006	-1.04817	2.83296	0.297103	0.585705
AL137779.1	0.405696	2.70219	3.61642	0.722785	0.395232
AL118558.3	1.10912	-0.229578	2.11867	0.0246628	0.87521
AL118558.4	0
DYNC1H1	90.3419	-0.00230729	0.302485	0.0123573	0.911487	0.954447
HSP90AA1	676.821	0.220665	0.217313	1.03182	0.309731	0.954447
WDR20	19.6391	0.390093	0.598882	0.454296	0.500302	0.954447
MOK	1.63168	-0.98039	1.77497	0.327693	0.567021
ZNF839	1.36692	-0.796281	1.96391	0.232533	0.629652
CINP	12.9843	0.197171	0.637965	0.0980799	0.754146	0.954447
TECPR2	3.78763	-0.552448	1.2146	0.278991	0.597363	0.954447
ANKRD9	11.2567	0.629766	0.746913	0.749573	0.386611	0.954447
LINC02323	0
RCOR1	32.1859	0.325646	0.4675	0.548215	0.459048	0.954447
AL132801.1	0
TRAF3	37.2324	0.104936	0.46727	0.127563	0.720972	0.954447
AMN	0.580096	2.43343	3.48134	0.923283	0.336614
CDC42BPB	2.2178	1.29237	1.77512	0.555042	0.456265
AL117209.1	0.170982	0.215295	4.0104	-0.103097	1
LBHD2	0
AL161669.1	0
EXOC3L4	0.0630919	0.208959	4.03316	-0.311462	1
LINC00677	0
TNFAIP2	0.298835	0.421515	4.01557	-0.0806786	1
LINC00605	0
AL161669.3	0
AL138976.2	0
EIF5	127.877	0.122645	0.30321	0.188968	0.663777	0.954447
MARK3	43.1196	-0.0924251	0.39261	0.0711965	0.789603	0.954447
CKB	5.6884	-1.96738	1.23499	2.31442	0.128179	0.954447
AL133367.1	0.0630919	0.208959	4.03316	-0.311462	1
TRMT61A	3.07187	0.581235	1.25082	0.21846	0.640216
AL139300.2	0.152689	1.0347	4.01979	-0.0725279	1
BAG5	10.1257	-0.308784	0.756156	0.269027	0.603985	0.954447
KLC1	30.7559	-0.002833	0.443985	0.0106724	0.917719	0.95462
COA8	25.2155	0.0858261	0.505324	0.0357226	0.85009	0.954447
AL049840.2	0.170982	0.215295	4.0104	-0.103097	1
AL049840.6	0.107891	0.715992	4.02414	-0.175123	1
AL049840.3	0
AL049840.4	0.603184	2.26341	2.87187	0.71331	0.398347
AL049840.5	1.14687	-0.837385	2.09012	0.228697	0.632491
XRCC3	3.45221	-0.469825	1.25077	0.142423	0.705884	0.954447
ZFYVE21	10.526	-0.198829	0.935788	0.0845994	0.771159	0.954447
PPP1R13B	5.03731	1.54807	1.04887	2.3115	0.12842	0.954447
LINC00637	0
AL132712.1	0.0447987	1.58625	4.03887	-0.20282	1
AL132712.2	0.0630919	0.208959	4.03316	-0.311462	1
ATP5MPL	95.1057	-0.12715	0.348465	0.133606	0.714722	0.954447
TDRD9	0.0447987	1.58625	4.03887	-0.20282	1
RD3L	0
ASPG	0
AL359399.1	0.121911	-0.0855153	4.02461	-0.173598	1
KIF26A	1.66716	-3.04934	1.79956	3.12345	0.077173
LINC02691	0
AL512357.2	0
AL512357.1	0
TMEM179	0
C14orf180	0
BX927359.1	0
AL583722.3	0
LINC02280	0
AL583722.1	0
INF2	6.34596	-1.31636	0.953412	1.96983	0.160466	0.954447
AL583722.4	0
ADSSL1	1.7479	0.338479	2.02765	0.0939905	0.759164
SIVA1	101.378	-0.156139	0.30235	0.269751	0.603499	0.954447
AL583722.2	0.185003	-0.624923	4.00209	-0.00289437	1
AKT1	38.7663	-0.49283	0.424197	1.38025	0.240059	0.954447
ZBTB42	1.43971	0.301009	1.86634	0.0275374	0.868201
LINC00638	0
AL583810.2	0
AL583810.1	0
CEP170B	0.229802	-0.117893	3.993	-0.0627769	1
AL583810.3	0
PLD4	0
AHNAK2	0.674783	-1.51008	2.76811	0.484654	0.486322
CLBA1	0.374279	-1.44624	3.63952	0.350539	0.553808
CDCA4	19.8128	-0.438535	0.552677	0.656528	0.417789	0.954447
GPR132	42.664	-0.441619	0.426914	1.1602	0.281424	0.954447
LINC02298	0.107891	0.715992	4.02414	-0.175123	1
AL512356.4	0
AL512356.5	0
JAG2	2.84568	-0.569657	1.45412	0.215067
NUDT14	21.4359	1.8479	0.543709	11.4228	0.000725492	0.107098
BRF1	12.9363	0.280467	0.750008	0.184525	0.667513	0.954447
BTBD6	23.3652	0.0193872	0.510469	0.00145904	0.96953	0.975261
PACS2	10.1405	-0.289192	0.753977	0.20977	0.646948	0.954447
TEX22	1.38508	-2.01953	1.93053	1.36355	0.242923
AL928654.1	0
MTA1	8.84506	-0.00587008	0.809158	0.00290375	0.957026	0.968557
AL928654.2	0
CRIP2	16.2555	-0.638876	0.974378	0.424563	0.514669	0.954447
CRIP1	1666.72	-0.0990269	0.203736	0.236405	0.626815	0.954447
TEDC1	15.0294	-0.53326	0.634096	0.77713	0.37802	0.954447
TMEM121	3.97632	0.564086	1.17537	0.29637	0.586167	0.954447
IGHA2	0
IGHE	0
IGHG4	0
IGHG2	0
COPDA1	0
IGHGP	0
IGHA1	0
IGHEP1	0
IGHG1	0
IGHG3	0
IGHD	0
IGHM	0.360898	2.47806	4.02866	0.524002	0.469139
IGHJ6	0
IGHJ3P	0
IGHJ5	0
IGHJ4	0
IGHJ3	0
IGHJ2P	0
IGHJ2	0
IGHJ1	0
IGHD7-27	0
IGHJ1P	0
IGHD1-26	0
IGHD6-25	0
IGHD5-24	0
IGHD4-23	0
IGHD3-22	0
IGHD2-21	0
AC246787.2	0
IGHD1-20	0
IGHD6-19	0
IGHD5-18	0
IGHD4-17	0
IGHD3-16	0
IGHD2-15	0
IGHD1-14	0
IGHD6-13	0
IGHD5-12	0
IGHD4-11	0
IGHD3-10	0
IGHD3-9	0
IGHD2-8	0
IGHD1-7	0
IGHD6-6	0
IGHD5-5	0
IGHD4-4	0
IGHD3-3	0
IGHD2-2	0
FAM30A	0
IGHD1-1	0
IGHV6-1	0
IGHVII-1-1	0
IGHV1-2	0.726631	-0.0648389	2.95569	0.00137497	0.970421
IGHVIII-2-1	0
IGHV1-3	5.09035	0.507631	1.02844	0.309168	0.578191	0.954447
IGHV4-4	0
IGHV7-4-1	0
IGHV2-5	0
IGHVIII-5-1	0
IGHVIII-5-2	0
IGHV3-6	0
IGHV3-7	0
IGHV3-64D	0
IGHV5-10-1	0
IGHV3-11	0
IGHVIII-11-1	0
IGHV1-12	0
IGHV3-13	0
IGHVIII-13-1	0
IGHV1-14	0
IGHV3-15	0
IGHVII-15-1	0
IGHV3-16	0
IGHVIII-16-1	0
IGHV1-17	0
IGHV1-18	0
IGHV3-19	0
AC247036.1	0
IGHV3-20	0
IGHV3-21	0
IGHV3-22	0
IGHVII-22-1	0
IGHVIII-22-2	0
IGHV3-23	0
IGHV1-24	0
LINC00226	0
IGHV3-25	0
IGHVIII-25-1	0
IGHV2-26	0
IGHVIII-26-1	0
IGHVII-26-2	0
IGHV7-27	0
IGHV4-28	0
IGHVII-28-1	0
IGHV3-32	0
IGHV3-30	0
IGHVII-30-1	0
IGHV3-30-2	0
IGHV4-31	0
IGHVII-30-21	0
IGHV3-29	0
IGHV3-33	0
IGHVII-33-1	0
IGHV3-33-2	0
IGHV4-34	0
IGHV7-34-1	0
IGHV3-35	0
IGHV3-36	0
IGHV3-37	0
IGHV3-38	0
IGHVIII-38-1	0
IGHV4-39	0
IGHV7-40	0
IGHVII-40-1	0
IGHV3-41	0
IGHV3-42	0
IGHV3-43	0
IGHVII-43-1	0
IGHVIII-44	0
AC244452.3	0
LINC00221	0
IGHVIV-44-1	0
IGHVII-44-2	0
IGHV1-45	0
IGHV1-46	0
IGHVII-46-1	0
IGHV3-47	0
IGHVIII-47-1	0
IGHV3-48	0
IGHV3-49	0
IGHVII-49-1	0
IGHV3-50	0
IGHV5-51	0
IGHVIII-51-1	0
IGHVII-51-2	0
IGHV3-52	0
IGHV3-53	0
IGHVII-53-1	0
IGHV3-54	0
IGHV4-55	0
IGHV7-56	0
IGHV3-57	0
IGHV1-58	0
IGHV4-59	0
IGHV3-60	0
IGHVII-60-1	0
IGHV4-61	0
IGHV3-62	0
IGHVII-62-1	0
IGHV3-63	0
IGHV3-64	0
IGHV3-65	0
IGHVII-65-1	0
IGHV3-66	0
IGHV1-67	0
IGHVII-67-1	0
IGHVIII-67-2	0
IGHVIII-67-3	0
IGHVIII-67-4	0
IGHV1-68	0
IGHV1-69	0
IGHV2-70D	0
IGHV3-69-1	0
IGHV1-69-2	0
IGHV1-69D	0
IGHV2-70	0
IGHV3-71	0
IGHV3-72	0
IGHV3-73	0
IGHV3-74	0
IGHVII-74-1	0
IGHV3-75	0
IGHV3-76	0
IGHVIII-76-1	0
IGHV5-78	0
IGHVII-78-1	0
IGHV3-79	0
IGHV4-80	0
IGHV7-81	0
IGHVIII-82	0
IGHV1OR15-9	0
IGHV1OR15-2	0
IGHV3OR15-7	0
IGHD5OR15-5A	0
IGHD4OR15-4A	0
IGHD3OR15-3A	0
IGHD2OR15-2A	0
IGHD1OR15-1A	0
AC087386.1	0
AC026495.2	0
AC026495.1	0
GOLGA6L6	0
IGHV1OR15-6	0
AC023310.4	0
AC012414.5	0.185003	-0.624923	4.00209	-0.00289437	1
AC012414.3	0
AC012414.4	0
POTEB2	0
LINC01193	0
IGHD5OR15-5B	0
IGHD4OR15-4B	0
IGHD3OR15-3B	0
IGHD2OR15-2B	0
IGHD1OR15-1B	0
AC126335.1	0
AC068446.2	0.121911	-0.0855153	4.02461	-0.173598	1
AC060814.5	0
AC060814.4	0
AC060814.3	0
POTEB3	0
AC183088.3	0
LINC02203	0
AC135068.1	0
AC135068.3	0
AC135068.7	0
AC135068.8	0
AC135068.9	0
AC135068.2	0
AC134981.1	0
POTEB	0
AC134980.2	0
OR4M2	0
OR4N4	0
AC010760.1	0
IGHV1OR15-1	0
IGHV1OR15-3	0
IGHV4OR15-8	0
IGHV1OR15-4	0
GOLGA6L22	0
AC138649.1	0
NIPA1	11.0595	0.499438	0.728718	0.502143	0.47856	0.954447
NIPA2	27.6028	-0.173856	0.489672	0.134396	0.713917	0.954447
CYFIP1	3.13918	-0.554166	1.49896	0.16162	0.68767	0.954447
TUBGCP5	6.0485	-0.525	1.00631	0.26956	0.603627	0.954447
GOLGA6L1	0
GOLGA8S	0
AC100756.4	0
GOLGA6L2	0
MKRN3	0.935229	-2.8063	2.33641	1.84933	0.173862
AC126407.1	0
MAGEL2	0
NDN	0.939502	-2.82377	2.33996	1.86919	0.171568
AC087490.1	0
PWRN4	0.360898	2.47806	4.02866	0.524002	0.469139
PWRN1	0
PWRN2	0
AC087463.1	0
AC087463.2	0
AC087463.3	0
NPAP1	0
SNRPN	17.4595	-0.122536	0.591421	0.090804	0.763158	0.954447
AC090983.1	0
SNURF	2.02207	1.3	1.60956	0.682152	0.408847
SNHG14	14.5475	0.885151	0.650716	1.96711	0.160755	0.954447
AC124312.2	0
AC124312.3	0
AC124312.5	0.0447987	1.58625	4.03887	-0.20282	1
UBE3A	67.64	-0.0386869	0.332329	0.0211895	0.884264	0.954447
AC100774.1	0.624894	2.66405	3.10944	1.2168	0.26999
LINC02250	0
ATP10A	6.85298	-0.990363	0.900564	1.2128	0.270778	0.954447
AC023449.2	0.705561	-0.745253	2.72402	0.136527	0.711759
AC016266.1	0
LINC02346	0
AC100836.1	0
LINC00929	0
AC012060.1	0
LINC02248	0
AC009878.2	0
GABRB3	0
AC009878.1	0
AC011196.1	0
GABRA5	0
GABRG3	0
GABRG3-AS1	0
AC144833.1	0
AC104002.1	0
AC104002.2	0
AC104002.3	0
AC021979.1	0
AC021979.3	0
AC021979.2	0
OCA2	0.360898	2.47806	4.02866	0.524002	0.469139
AC090696.1	0
HERC2	32.9288	0.0340274	0.452778	0.0484915	0.825709	0.954447
GOLGA8F	0
GOLGA8G	0.0447987	1.58625	4.03887	-0.20282	1
GOLGA8M	0.337692	-0.132717	3.51614	-0.0151677	1
GOLGA8M.1	0
GOLGA6L7	0
AC174469.1	0
APBA2	3.72723	1.41334	1.17129	1.46892	0.225516	0.954447
AC127522.1	0
FAM189A1	0.0630919	0.208959	4.03316	-0.311462	1
NSMCE3	51.0213	0.119599	0.414329	0.119783	0.72927	0.954447
AC107980.1	0
AC102941.1	0
AC102941.2	0
AC022613.1	0
TJP1	0.508073	-1.70543	3.60555	0.41086	0.521533
AC022613.3	0
AC022613.2	0
AC111152.2	0
GOLGA8J	0
GOLGA8T	0
AC120045.1	0
LINC02249	0
CHRFAM7A	0.360898	2.47806	4.02866	0.524002	0.469139
GOLGA8R	0.0895974	1.90496	4.03453	0.0747428	0.784552
AC127502.2	1.60403	1.43898	1.78092	0.682094	0.408867
AC026150.1	0
GOLGA8Q	0.643188	1.51402	3.11927	0.493842	0.482218
GOLGA8H	0.0447987	1.58625	4.03887	-0.20282	1
AC026150.3	0.0447987	1.58625	4.03887	-0.20282	1
AC091057.3	0.107891	0.715992	4.02414	-0.175123	1
AC091057.2	0.483838	-1.02805	2.87221	0.251846	0.615778
AC091057.6	0.0895974	1.90496	4.03453	0.0747428	0.784552
ARHGAP11B	2.79733	-0.066311	1.35371	0.0136564	0.906971
FAN1	3.70051	0.739784	1.26906	0.393782	0.530318	0.954447
MTMR10	6.13823	0.221359	0.900361	0.0618743	0.803558	0.954447
AC009562.1	0
TRPM1	3.46058	0.626876	1.57244	0.19417	0.659469	0.954447
LINC02352	0.681326	-0.430333	2.52804	0.0740228	0.785567
AC012236.1	0.580096	2.43343	3.48134	0.923283	0.336614
KLF13	64.5877	-0.388904	0.360864	1.19606	0.27411	0.954447
OTUD7A	0.234074	-0.18891	3.98948	-0.0344282	1
CHRNA7	0.0630919	0.208959	4.03316	-0.311462	1
AC139426.2	0
GOLGA8K	0
GOLGA8O	0.840676	1.60719	2.5882	0.546239	0.459859
LINC02256	6.40373	1.69118	0.928273	3.28808	0.0697846	0.954447
AC123768.4	0
AC123768.3	0.126184	-0.291738	4.01945	-0.0889138	1
GOLGA8N	0.152689	1.0347	4.01979	-0.0725279	1
AC123768.2	0.0630919	0.208959	4.03316	-0.311462	1
ARHGAP11A	8.54222	-0.48333	0.810692	0.353177	0.55232	0.954447
AC123768.5	0.0630919	0.208959	4.03316	-0.311462	1
SCG5	2.2443	0.123003	1.70759	0.0656921	0.797716
AC123768.1	0
AC090877.2	0
GREM1	0.360898	2.47806	4.02866	0.524002	0.469139
FMN1	14.3433	-0.495373	2.10101	0.0547468	0.815	0.954447
AC055874.1	0
RYR3	0.298835	0.421515	4.01557	-0.0806786	1
AC010809.3	0
AC010809.2	0
AC010809.1	0.189276	-0.695941	3.99858	0.0452257	0.83159
AVEN	12.3796	-0.557237	0.668707	0.687081	0.407159	0.954447
CHRM5	0.331884	1.75658	3.8917	0.218033	0.640543
AC009268.2	0
AC009268.3	0
EMC7	58.1782	-0.165051	0.362081	0.239338	0.624685	0.954447
PGBD4	0.229802	-0.117893	3.993	-0.0627769	1
KATNBL1	20.6541	-0.4399	0.549459	0.634553	0.42569	0.954447
EMC4	59.8673	0.110791	0.344524	0.11501	0.734511	0.954447
SLC12A6	10.6496	0.245662	0.718589	0.126711	0.721867	0.954447
AC079203.2	0
NOP10	110.371	0.022378	0.311875	0.0441277	0.833616	0.954447
NUTM1	0
LPCAT4	31.1882	0.15013	0.461488	0.139051	0.709226	0.954447
GOLGA8A	17.781	0.631869	0.615076	1.18162	0.277027	0.954447
GOLGA8B	43.902	0.971196	0.407345	5.73226	0.0166561	0.954447
LINC02252	0
AC100834.2	0
GJD2	0
AC087457.1	0
ACTC1	0
AQR	14.8034	-0.0506468	0.628086	0.0233826	0.878466	0.954447
ZNF770	10.3114	0.47952	0.745023	0.413409	0.520245	0.954447
AC114546.1	0
AC114546.2	0
NANOGP8	0
AC021231.1	0
DPH6	6.05124	-0.699494	0.979796	0.506621	0.476605	0.954447
DPH6-DT	0.0630919	0.208959	4.03316	-0.311462	1
LINC02853	0
AC021351.1	0
AC087516.1	0
AC087516.2	0
C15orf41	2.84481	-1.81736	1.47429	1.68905	0.193727
AC013640.1	0.0447987	1.58625	4.03887	-0.20282	1
AC018563.1	0
MEIS2	1.03671	-1.74744	2.23619	0.811106	0.367793
AC078909.1	0
AC078909.2	0
AC068875.1	0
TMCO5A	0
LINC02345	0
LINC01852	0.107891	0.715992	4.02414	-0.175123	1
AC087473.1	0.0630919	0.208959	4.03316	-0.311462	1
SPRED1	0.211509	0.740219	4.01121	-0.0872678	1
FAM98B	6.56428	-0.337306	0.906831	0.156752	0.692164	0.954447
RASGRP1	79.9323	0.702832	0.333233	4.46115	0.0346741	0.954447
AC116158.3	1.91937	2.01191	1.77277	1.34307	0.246493
AC116158.1	0.0895974	1.90496	4.03453	0.0747428	0.784552
AC116158.2	0.588191	1.31853	2.89439	0.260439	0.609819
LINC02694	64.5229	1.05022	0.409758	6.56111	0.0104231	0.710159
AC022929.1	0
AC022929.2	0
AC013652.1	9.74113	1.17808	0.743979	2.52174	0.112287	0.954447
AC087878.1	0.405696	2.70219	3.61642	0.722785	0.395232
AC113146.1	0
C15orf54	0
AC013652.2	0
AC109630.1	0
AC022196.1	0.0447987	1.58625	4.03887	-0.20282	1
THBS1	0.719287	3.52166	2.87195	1.83338	0.175729
AC037198.1	0
AC037198.2	0
FSIP1	0.810753	0.60935	2.56126	0.0356609	0.850217
AC023908.3	0.126184	-0.291738	4.01945	-0.0889138	1
GPR176	1.92679	4.61828	2.07274	5.10742	0.0238237
AC023908.1	0
GPR176-DT	0.0630919	0.208959	4.03316	-0.311462	1
EIF2AK4	12.5295	0.487707	0.683411	0.529387	0.466865	0.954447
SRP14	388.886	0.369957	0.258098	2.05458	0.151749	0.954447
SRP14-AS1	4.73561	0.090391	1.02668	0.0134566	0.90765	0.954447
AC021755.2	0.0630919	0.208959	4.03316	-0.311462	1
AC021755.3	0
BMF	1.85564	-0.794456	1.75166	0.315127	0.574551
BMF-AS1	0
BUB1B	8.63044	-0.963167	0.834804	1.24447	0.26461	0.954447
PAK6	0.306914	-1.1698	3.96781	0.190683	0.662349
AC020658.4	0
AC020658.3	0
C15orf56	0.0447987	1.58625	4.03887	-0.20282	1
PLCB2	14.1404	0.246404	0.635414	0.170638	0.679545	0.954447
ANKRD63	0
AC020658.5	0
PLCB2-AS1	0
AC020658.2	0
INAFM2	0.107891	0.715992	4.02414	-0.175123	1
CCDC9B	0
PHGR1	0
DISP2	0.364198	0.637913	3.44209	-0.0130063	1
AC013356.4	0
KNSTRN	3.72421	-1.49965	1.24652	1.50226	0.220324	0.954447
IVD	17.5036	0.139536	0.568102	0.0822774	0.774235	0.954447
BAHD1	4.38675	0.102039	1.08799	0.043433	0.834912	0.954447
AC013356.3	0
AC013356.2	0
CHST14	4.45866	0.00520246	1.09161	0.0210591	0.884618	0.954447
AC091045.1	2.72781	0.122529	1.4624	0.0723908	0.787887
CCDC32	23.7306	-0.30408	0.525817	0.347375	0.555603	0.954447
RPUSD2	5.30833	-0.318872	0.974307	0.113898	0.735749	0.954447
KNL1	17.0599	-1.21813	0.643347	3.40271	0.0650893	0.954447
AC022405.1	0
RAD51-AS1	5.91253	-0.959329	0.964866	1.03803	0.30828	0.954447
RAD51	8.8558	-1.13975	0.821237	1.82542	0.176669	0.954447
RMDN3	15.1418	-0.6381	0.633771	1.0323	0.30962	0.954447
GCHFR	13.0813	0.3544	0.666895	0.281649	0.595623	0.954447
DNAJC17	14.3851	-0.254824	0.661163	0.148166	0.700294	0.954447
C15orf62	0
ZFYVE19	5.36476	-0.853982	1.05253	0.783097	0.376196	0.954447
PPP1R14D	0
SPINT1-AS1	0
SPINT1	0.468788	1.79699	3.18234	0.357302	0.550008
RHOV	0.405696	2.70219	3.61642	0.722785	0.395232
AC025166.1	0
VPS18	8.11127	0.344576	0.835972	0.221659	0.637779	0.954447
AC020661.1	0.0895974	1.90496	4.03453	0.0747428	0.784552
DLL4	0.254037	-0.0855153	4.02461	-0.00513642	1
CHAC1	9.71743	-0.492579	1.1234	0.205953	0.649958	0.954447
INO80	33.137	0.165741	0.451938	0.139799	0.708481	0.954447
AC020661.3	0.0895974	1.90496	4.03453	0.0747428	0.784552
AC020661.2	0.777584	2.15136	2.66574	0.927997	0.335384
INO80-AS1	0
AC020661.4	0.0447987	1.58625	4.03887	-0.20282	1
EXD1	0
CHP1	13.8495	-1.32083	0.701983	3.31516	0.0686436	0.954447
OIP5-AS1	37.4534	-0.311252	0.411036	0.567721	0.451166	0.954447
OIP5	6.60384	-1.36094	1.01741	1.66452	0.196994	0.954447
NUSAP1	42.9391	-1.36585	0.444936	9.04881	0.00262866	0.28144
AC087721.1	0
NDUFAF1	7.18772	-0.660205	0.852577	0.602842	0.437496	0.954447
RTF1	65.8659	0.355953	0.333192	1.17281	0.278826	0.954447
ITPKA	0
LTK	0.0895974	1.90496	4.03453	0.0747428	0.784552
RPAP1	4.55053	-1.02569	1.15399	0.867452	0.351662	0.954447
TYRO3	2.34814	-2.44032	1.96741	1.0217	0.312117
AC016134.1	0
MGA	15.1242	0.038536	0.627364	0.0394917	0.842478	0.954447
AC073657.1	0
MAPKBP1	6.9508	-0.360412	0.902648	0.174004	0.676577	0.954447
AC020659.2	0
JMJD7	7.21843	0.475338	0.893241	0.324175	0.569109	0.954447
PLA2G4B	1.01748	0.149527	2.34229	0.0346511	0.852329
SPTBN5	0.189276	-0.695941	3.99858	0.0452257	0.83159
AC020659.1	0.662003	2.0254	2.7817	0.519693	0.470973
EHD4	25.4023	0.168988	0.501606	0.160612	0.688594	0.954447
AC039056.2	0
EHD4-AS1	0
PLA2G4E-AS1	0
PLA2G4E	0
AC039056.1	0
PLA2G4D	0
PLA2G4F	0
VPS39	14.4977	0.174077	0.615496	0.0985767	0.753544	0.954447
AC036103.1	0.152689	1.0347	4.01979	-0.0725279	1
TMEM87A	43.5481	-0.0951121	0.397932	0.0804829	0.776644	0.954447
GANC	5.30221	0.512911	0.965644	0.287317	0.591945	0.954447
CAPN3	9.46413	-0.075032	1.91543	0.00230613	0.961699	0.97107
ZNF106	44.7637	-0.215439	1.22991	0.0309494	0.860353	0.954447
SNAP23	22.7034	0.286457	0.508336	0.36515	0.54566	0.954447
AC018362.1	2.50014	-0.0244257	1.50012	0.0443809	0.833147
LRRC57	9.19172	-0.656037	0.820906	0.692112	0.405447	0.954447
HAUS2	15.3112	-0.800313	0.615332	1.7872	0.181268	0.954447
AC018362.2	0.0447987	1.58625	4.03887	-0.20282	1
STARD9	7.10477	0.515277	0.847641	0.378034	0.538657	0.954447
CDAN1	1.28935	-0.715662	1.99238	0.203333	0.652044
AC090510.3	0
AC090510.2	0
TTBK2	4.04757	-0.874664	1.25985	0.622389
AC090510.1	0.0447987	1.58625	4.03887	-0.20282	1
AC090510.4	0
UBR1	38.8875	0.388003	0.408997	0.921954	0.336962	0.954447
AC068724.3	3.18831	0.50944	1.29027	0.160062	0.6891	0.954447
TMEM62	11.0723	-0.244149	0.710777	0.133972	0.714349	0.954447
AC068724.1	0
CCNDBP1	70.6281	0.170074	0.362272	0.221012	0.63827	0.954447
EPB42	0.0447987	1.58625	4.03887	-0.20282	1
TGM5	0
TGM7	0
AC009852.1	0
LCMT2	0.560951	-1.96149	2.88496	0.759498	0.383486
ADAL	3.10409	-0.747912	1.41063	0.299252	0.584352	0.954447
ZSCAN29	2.85648	-0.470105	1.35968	0.138836	0.709441
TUBGCP4	5.6762	-0.389931	0.967495	0.164683	0.684881	0.954447
TP53BP1	18.1497	-0.346375	0.567047	0.439522	0.507353	0.954447
MAP1A	2.47787	0.866635	1.41846	0.387913	0.533399
PPIP5K1	5.18222	0.482981	1.00743	0.234991	0.627848	0.954447
CKMT1B	0
STRC	0
CATSPER2	1.5088	-1.10471	1.90056	0.409549	0.522199
AC011330.2	0.0447987	1.58625	4.03887	-0.20282	1
CKMT1A	0
PDIA3	245.883	0.0935848	0.24171	0.150386	0.698167	0.954447
ELL3	0
SERF2	667.228	0.0119023	0.203469	0.00453517	0.946308	0.963512
SERINC4	0.420746	-0.721809	3.28553	0.113371	0.736339
HYPK	0.622507	-0.278554	2.80726	0.0327962	0.856291
MFAP1	25.4429	0.386786	0.480096	0.678975	0.40994	0.954447
WDR76	6.41837	-0.942837	0.982913	0.897961	0.343329	0.954447
FRMD5	0.185003	-0.624923	4.00209	-0.00289437	1
CASC4	25.9052	0.00803743	0.489568	0.0079478	0.928962	0.957061
AC090519.2	0
AC025043.1	0
CTDSPL2	16.0717	-0.492198	0.616532	0.667593	0.413892	0.954447
AC025430.1	0
EIF3J-DT	7.20016	-0.13788	0.842222	0.0426376	0.836409	0.954447
EIF3J	59.0954	0.0693963	0.341932	0.0416225	0.838341	0.954447
AC009996.1	0.134396	2.1411	4.03184	0.242436	0.622452
SPG11	21.9679	-0.263109	0.517627	0.262301	0.608544	0.954447
PATL2	11.5114	-0.653693	0.710042	0.917565	0.338115	0.954447
B2M	8541.83	0.182454	0.204489	0.795514	0.372438	0.954447
TRIM69	25.912	0.480328	0.469599	1.05704	0.30389	0.954447
AC122108.2	0
AC122108.1	0
TERB2	0
SORD	3.56245	-0.822868	1.27389	0.400722	0.526716	0.954447
AC091117.2	0
AC091117.1	0
DUOX2	0
DUOXA2	0
DUOXA1	0.0447987	1.58625	4.03887	-0.20282	1
DUOX1	0.107891	0.715992	4.02414	-0.175123	1
AC051619.6	0.26058	0.770144	4.00332	-0.0381966	1
SHF	0.223993	2.48783	4.02858	0.462849	0.496295
AC051619.4	0
AC051619.7	0
AC051619.8	0.0447987	1.58625	4.03887	-0.20282	1
AC051619.5	0.121911	-0.0855153	4.02461	-0.173598	1
SLC28A2	0
AC051619.11	0
GATM	0.126184	-0.291738	4.01945	-0.0889138	1
AC025580.3	0
SPATA5L1	6.15522	-0.315873	0.947369	0.172841	0.677599	0.954447
C15orf48	3.63681	2.37855	1.28784	3.5527	0.0594488	0.954447
AC025580.1	0
AC025580.2	0.0630919	0.208959	4.03316	-0.311462	1
SLC30A4	3.0194	1.88501	1.30631	2.09594	0.147691
AC090527.1	0
AC090527.3	0
BLOC1S6	26.8649	0.327049	0.517495	0.436282	0.508922	0.954447
SQOR	43.2477	-0.705341	0.4197	2.89434	0.0888913	0.954447
AC068722.2	0.0630919	0.208959	4.03316	-0.311462	1
AC068722.1	0
AC091074.3	0
AC091074.2	0
AC012405.1	0
AC073941.1	0
SEMA6D	0.121911	-0.0855153	4.02461	-0.173598	1
AC084882.1	0
AC023905.1	0
AC009558.1	0
AC009558.2	0
AC012050.1	0
LINC01491	0
AC092078.2	0
AC092078.1	0
AC092078.3	0
SLC24A5	1.08817	-0.338188	2.64069	0.0378792	0.845686
MYEF2	7.69637	0.159956	0.81183	0.0487971	0.82517	0.954447
CTXN2	0.0895974	1.90496	4.03453	0.0747428	0.784552
SLC12A1	0.0630919	0.208959	4.03316	-0.311462	1
AC066612.1	0
AC066612.2	0
AC023355.1	0.8653	0.472959	2.31855	0.0201374	0.887154
DUT	119.971	-0.669965	0.303591	4.75899	0.0291456	0.954447
FBN1	1.16602	1.67806	2.18634	0.512818	0.473922
AC022467.2	0.0447987	1.58625	4.03887	-0.20282	1
AC022467.1	0
AC084757.3	0
AC084757.4	0
CEP152	9.19498	-0.0990039	0.838273	0.105075	0.745823	0.954447
AC084757.2	0
AC012379.1	0
AC012379.2	0
SHC4	1.62168	-0.272434	1.76436	0.0198199	0.888041
EID1	174.213	0.277916	0.288274	0.950576	0.329573	0.954447
AC091073.1	0
SECISBP2L	42.5189	0.177301	0.426004	0.189092	0.663673	0.954447
AC013452.2	0
COPS2	39.6784	0.171819	0.403853	0.18283	0.668952	0.954447
GALK2	13.0352	0.00735569	0.661175	0.0121747	0.91214	0.954447
FAM227B	3.30907	-1.00253	1.28782	0.636443	0.425002	0.954447
AC022306.2	0
AC022306.3	0
FGF7	0
DTWD1	5.28537	0.130867	1.02834	0.0323697	0.857219	0.954447
ATP8B4	67.5173	0.34792	0.405975	0.769873	0.380256	0.954447
AC025040.1	0.134396	2.1411	4.03184	0.242436	0.622452
SLC27A2	19.7049	-0.312083	0.56852	0.335755	0.56229	0.954447
HDC	0.126184	-0.291738	4.01945	-0.0889138	1
GABPB1	21.3308	0.507228	0.541998	0.880952	0.347941	0.954447
GABPB1-IT1	12.0599	0.0799584	0.700088	0.0236402	0.877804	0.954447
GABPB1-AS1	25.8882	0.252959	0.476828	0.285782	0.592937	0.954447
AC022087.1	0.0630919	0.208959	4.03316	-0.311462	1
USP8	40.6478	-0.119387	0.401189	0.0943819	0.758679	0.954447
AC012170.3	0.107891	0.715992	4.02414	-0.175123	1
AC012170.2	0
USP50	0.152689	1.0347	4.01979	-0.0725279	1
TRPM7	40.2765	-0.0204601	0.422975	0.0329273	0.856007	0.954447
AC084756.1	0
SPPL2A	57.9053	-0.0391629	0.34797	0.0133529	0.908006	0.954447
AC012100.2	0
AC021752.1	2.26184	-0.160105	1.56106	0.0318932	0.858262
AP4E1	7.31695	-0.137049	0.835517	0.0272143	0.868969	0.954447
MIR4713HG	0.580096	2.43343	3.48134	0.923283	0.336614
TNFAIP8L3	0
AC073964.1	0
CYP19A1	0
AC020891.3	0
AC020891.2	0
GLDN	0
AC020891.1	0
AC066613.2	0.0447987	1.58625	4.03887	-0.20282	1
DMXL2	0.483838	-1.02805	2.87221	0.251846	0.615778
AC066613.1	0
SCG3	0
AC020892.1	0
AC020892.2	0.0447987	1.58625	4.03887	-0.20282	1
LYSMD2	21.4442	-0.142948	0.523848	0.0753656	0.783679	0.954447
TMOD2	1.94655	-0.314344	1.62827	0.0367164	0.848044
AC026770.1	0
TMOD3	67.9709	-0.541001	0.352479	2.44833	0.11765	0.954447
AC090971.5	0
AC090971.2	1.54111	-1.55861	1.87441	0.821333	0.364791
AC090971.1	0
LEO1	20.5059	-0.306914	0.544575	0.320141	0.571523	0.954447
MAPK6	15.8787	-0.239823	0.615279	0.152792	0.695881	0.954447
MAPK6-DT	0.0447987	1.58625	4.03887	-0.20282	1
AC090970.2	0
AC090970.1	0
AC023906.5	0.234074	-0.18891	3.98948	-0.0344282	1
AC023906.2	0
BCL2L10	0
GNB5	16.1046	-0.354297	0.589532	0.375427	0.540061	0.954447
AC023906.3	0.0630919	0.208959	4.03316	-0.311462	1
AC023906.4	0.0895974	1.90496	4.03453	0.0747428	0.784552
CERNA1	0.747661	0.866698	2.63593	0.0856893	0.769731
MYO5C	0.0630919	0.208959	4.03316	-0.311462	1
MYO5A	27.5464	-1.15251	0.614202	3.27759	0.0702318	0.954447
ARPP19	39.8335	0.013101	0.420634	0.025381	0.873421	0.954447
AC025917.1	0.553473	-0.187596	2.90756	0.0440232	0.83381
FAM214A	27.3017	0.308817	0.485034	0.437218	0.508468	0.954447
AC009754.1	0.0447987	1.58625	4.03887	-0.20282	1
AC009754.2	0.107891	0.715992	4.02414	-0.175123	1
ONECUT1	0
AC016044.1	0
LINC02490	0
AC066614.1	0
WDR72	0
AC084759.2	0
UNC13C	0
AC025272.1	0
AC011912.1	0.278873	0.129795	3.98509	-0.0485082	1
RSL24D1	83.8568	0.399642	0.311186	1.67102	0.196122	0.954447
RAB27A	123.395	-0.0481956	0.287692	0.0391765	0.843099	0.954447
AC018926.2	1.35089	-0.638144	1.99086	0.0662072	0.796941
PIGBOS1	8.21499	-0.25351	0.799425	0.128061	0.720451	0.954447
PIGB	8.98279	-0.667492	0.780559	0.822262	0.36452	0.954447
CCPG1	36.353	0.478205	0.417931	1.32882	0.249016	0.954447
AC018926.1	0
AC018926.3	0
C15orf65	0.476361	0.405278	3.35924	0.00084321	0.976834
DNAAF4	0
PYGO1	0
AC012378.2	0
PRTG	0.254037	-0.0855153	4.02461	-0.00513642	1
AC012378.1	0
NEDD4	4.43931	1.09182	1.0564	1.07546	0.299716	0.954447
RFX7	26.7467	-0.268713	0.552574	0.317691	0.572998	0.954447
TEX9	1.02063	2.343	2.52192	0.523908	0.469179
AC068726.1	0
AC084782.1	0
AC084782.2	0
MNS1	0.629984	-2.06057	3.0356	0.73434	0.39148
AC084782.3	0
AC090518.1	0.107891	0.715992	4.02414	-0.175123	1
ZNF280D	11.9666	0.0957456	0.665276	0.0244844	0.875659	0.954447
AC090517.2	0
AC090517.5	1.79924	0.95323	1.75323	0.332085	0.564434
AC010999.2	0
AC010999.1	0
TCF12	27.4476	0.277735	0.465091	0.357986	0.549627	0.954447
LINC00926	0
LINC01413	0
CGNL1	0
AC025271.3	0
AC025271.2	0
AC025271.4	0
MYZAP	0
GCOM1	0.0447987	1.58625	4.03887	-0.20282	1
POLR2M	7.04519	0.116172	0.893521	0.0850155	0.770612	0.954447
AC090651.1	0
ALDH1A2	0.36847	0.552829	3.71468	-0.018259	1
AC012653.2	0
AC025431.1	0
AQP9	0
LIPC	8.09947	-0.525548	0.834723	0.503039	0.478168	0.954447
LIPC-AS1	0
AC084781.1	0.0447987	1.58625	4.03887	-0.20282	1
AC084781.2	0
AC018904.2	0
AC018904.1	0
ADAM10	77.3731	0.158927	0.337296	0.235044	0.627808	0.954447
AC090515.6	0
AC090515.2	0
MINDY2	37.2025	-0.292805	0.448346	0.46247	0.496472	0.954447
AC090515.5	0
AC090515.4	0.0630919	0.208959	4.03316	-0.311462	1
RNF111	24.8896	-0.137534	0.509305	0.157932	0.691068	0.954447
SLTM	98.366	-0.0825235	0.298435	0.0991427	0.752861	0.954447
AC025918.1	0
CCNB2	13.9185	-0.743125	0.90708	0.635709	0.425269	0.954447
AC092757.3	0.0630919	0.208959	4.03316	-0.311462	1
AC092757.2	0.690273	2.60287	2.94482	1.00606	0.315849
MYO1E	131.381	0.483613	0.305895	2.50821	0.113254	0.954447
LDHAL6B	0
AC092756.1	0.0447987	1.58625	4.03887	-0.20282	1
AC092868.2	0.0447987	1.58625	4.03887	-0.20282	1
FAM81A	0.770924	-0.0933454	2.42742	0.0241321	0.876549
GCNT3	0
GTF2A2	55.4649	-0.108623	0.364097	0.0886455	0.765906	0.954447
AC092755.1	0.0447987	1.58625	4.03887	-0.20282	1
BNIP2	34.888	0.0175831	0.457351	0.0701541	0.791113	0.954447
AC092755.2	1.92517	1.13903	1.73269	0.478377	0.489158
AC092079.2	0
FOXB1	0.513587	1.99322	3.05622	0.471876	0.492125
AC009654.1	0
AC037433.1	0
ANXA2	225.549	-1.01308	0.31014	10.3365	0.00130425	0.174073
ICE2	15.4971	-0.0340985	0.625008	0.0343071	0.853055	0.954447
RORA-AS1	4.47172	-1.81659	1.23647	2.43258
RORA	23.8436	-0.387858	0.505547	0.58928	0.442698	0.954447
AC107241.1	0
AC009560.1	0
AC009560.3	0
AC009560.4	0
RORA-AS2	0
AC022898.1	0
AC022898.2	0
AC012404.1	0
AC012404.2	0
AC107905.1	0
AC104574.2	0
AC104574.1	0
AC018618.1	0
LINC02349	0
AC009554.1	0.197488	1.27084	4.01709	0.0111778	0.915801
VPS13C	55.0898	-0.187899	0.381731	0.310706	0.577247	0.954447
AC009554.2	0
AC104590.1	0
C2CD4A	0
C2CD4B	0
AC126323.2	0
AC126323.3	0
AC126323.6	0
AC126323.5	0
AC032011.1	0.0630919	0.208959	4.03316	-0.311462	1
TLN2	1.33182	0.376373	1.96489	0.0401682	0.841152
AC100839.1	0
AC100839.2	0
AC103740.1	0
AC103740.2	0
TPM1	6.21816	-0.478889	0.919868	0.269112	0.603928	0.954447
TPM1-AS	0.0447987	1.58625	4.03887	-0.20282	1
AC079328.2	0
AC087612.1	0.0447987	1.58625	4.03887	-0.20282	1
LACTB	12.7327	0.726181	0.685364	1.19168	0.274991	0.954447
RPS27L	195.614	-0.0468797	0.248851	0.0366394	0.848201	0.954447
RAB8B	76.3885	0.169124	0.380836	0.253464	0.614646	0.954447
APH1B	11.3269	0.598657	0.683375	0.803381	0.370084	0.954447
CA12	0.0447987	1.58625	4.03887	-0.20282	1
LINC02568	0
AC007950.1	0
AC007950.2	0
USP3	41.9695	-0.0342739	0.437254	0.0112331	0.915593	0.95462
USP3-AS1	4.61337	-1.07968	1.17031	0.960893	0.326962	0.954447
FBXL22	0.986822	0.972857	2.34615	0.224047	0.635973
HERC1	45.2838	0.121877	0.422765	0.158119	0.690894	0.954447
AC073167.1	1.50059	-1.76668	1.8834	1.04604	0.30642
DAPK2	1.72945	-0.65341	1.78736	0.230379	0.631243
AC015914.1	0
CIAO2A	43.8764	-0.321817	0.406537	0.619771	0.431132	0.954447
SNX1	29.2578	-0.53243	0.491298	1.28372	0.257209	0.954447
SNX22	1.19491	0.385537	1.94644	0.0358722	0.84978
PPIB	372.556	0.0148522	0.230428	0.00489041	0.944248	0.962452
CSNK1G1	31.591	-0.317444	0.455645	0.483783	0.486714	0.954447
PCLAF	50.5279	-1.30352	0.451081	7.92464	0.00487662	0.431935
TRIP4	11.8105	0.270997	0.676668	0.162275	0.68707	0.954447
ZNF609	16.0619	-0.271515	0.584334	0.226114	0.63442	0.954447
AC091231.1	0
OAZ2	8.03581	-0.00161287	0.86122	0.050302	0.822539	0.954447
AC100830.3	0
AC100830.2	0
AC100830.1	0.0895974	1.90496	4.03453	0.0747428	0.784552
RBPMS2	3.54765	0.855515	1.51407	0.375074	0.540251	0.954447
PIF1	24.6013	-0.32908	0.52376	0.429864	0.512056	0.954447
PLEKHO2	13.4705	0.0333578	0.642342	0.0262245	0.871353	0.954447
AC069368.2	0
ANKDD1A	1.11506	-0.0992968	2.17993	0.00449923	0.946521
AC103691.2	0
AC103691.1	0.714492	3.05055	2.92277	1.55577	0.212285
SPG21	19.2702	-0.816863	0.562715	2.11508	0.145855	0.954447
MTFMT	6.47002	0.321486	0.886662	0.148702	0.699779	0.954447
SLC51B	0
AC013553.3	0
RASL12	0
KBTBD13	0
AC013553.4	0
UBAP1L	0.541122	0.635911	3.00051	-0.0216005	1
PDCD7	38.9057	0.368163	0.421143	0.795161	0.372544	0.954447
CLPX	16.9894	0.172552	0.612299	0.0970883	0.755352	0.954447
CILP	0
PARP16	4.76173	-0.337786	1.02626	0.114432	0.735154	0.954447
IGDCC3	0
IGDCC4	0
DPP8	37.4594	0.129925	0.435112	0.13984	0.70844	0.954447
HACD3	39.831	-0.291024	0.40269	0.551537	0.45769	0.954447
INTS14	9.59892	0.240609	0.734369	0.113017	0.736735	0.954447
SLC24A1	1.26358	0.121837	2.1073	0.069685	0.791796
AC011939.3	0.0447987	1.58625	4.03887	-0.20282	1
DENND4A	32.9434	-0.0701571	0.479247	0.0913209	0.762505	0.954447
RAB11A	86.3334	-0.140545	0.364703	0.1773	0.673704	0.954447
AC011939.2	0
MEGF11	0.234074	-0.18891	3.98948	-0.0344282	1
AC055855.2	0
DIS3L	5.36649	0.890176	1.02062	0.789122	0.374366	0.954447
AC055855.1	0.185003	-0.624923	4.00209	-0.00289437	1
TIPIN	5.19101	-2.23976	1.14003	3.95981	0.046599	0.954447
MAP2K1	28.2512	-0.111588	0.465807	0.0620699	0.803254	0.954447
AC116913.1	0
SNAPC5	13.0493	-0.221216	0.66278	0.152197	0.696445	0.954447
RPL4	302.316	0.110022	0.239392	0.22246	0.637172	0.954447
ZWILCH	6.70017	0.13662	0.889656	0.0274647	0.868374	0.954447
LCTL	0
LINC01169	0.0630919	0.208959	4.03316	-0.311462	1
SMAD6	0.298835	0.421515	4.01557	-0.0806786	1
AC013564.1	0
AC110048.2	0
AC093334.1	0
LINC02206	0.0630919	0.208959	4.03316	-0.311462	1
AC087482.1	0
SMAD3	14.959	-0.769447	0.683157	1.37034	0.241753	0.954447
AC012568.1	0
AAGAB	17.0626	0.055649	0.571749	0.00947421	0.92246	0.955526
IQCH	0.483838	-1.02805	2.87221	0.251846	0.615778
IQCH-AS1	1.70475	-0.250457	1.94614	0.0375386	0.846372
C15orf61	11.3469	0.0757268	0.693839	0.0200247	0.887468	0.954447
AC016355.1	0.732785	1.9644	2.73267	0.799309	0.3713
MAP2K5	12.4965	-0.216511	0.712386	0.156219	0.692662	0.954447
SKOR1	0
AC009292.2	0
AC009292.1	0
PIAS1	41.4122	0.0818208	0.438187	0.100587	0.751126	0.954447
CALML4	0.851279	0.782703	2.33665	0.0941834	0.758925
CLN6	10.2288	-0.581581	0.774851	0.568349	0.450916	0.954447
AC107871.2	0.121911	-0.0855153	4.02461	-0.173598	1
FEM1B	15.9923	0.230836	0.599619	0.151163	0.697427	0.954447
ITGA11	0.0447987	1.58625	4.03887	-0.20282	1
AC100825.1	0
CORO2B	0
ANP32A	108.871	-0.196476	0.330588	0.367051	0.544616	0.954447
SPESP1	0.897613	-0.334751	2.31726	0.0320075	0.858011
AC087639.2	0
NOX5	0.0447987	1.58625	4.03887	-0.20282	1
AC027088.5	0
AC027088.3	0
EWSAT1	0
AC027088.2	0
GLCE	2.41975	0.774604	1.41337	0.3034	0.581759
AC026992.2	0
AC026992.1	0
PAQR5	0
AC027237.4	0
AC027237.3	0
KIF23	6.32888	-0.626269	0.910027	0.497515	0.480594	0.954447
RPLP1	4239.93	0.17691	0.201025	0.77368	0.379081	0.954447
AC027237.2	0
DRAIC	4.87198	2.22588	1.08695	4.1862	0.0407543	0.954447
AC100826.1	0
AC021818.1	0
TLE3	21.3374	0.545673	0.561404	1.01008	0.314884	0.954447
AC026583.1	0
AC048383.1	0
LINC02205	0
AC009434.1	0
LINC02204	0.580096	2.43343	3.48134	0.923283	0.336614
SALRNA3	0
SALRNA2	0
UACA	1.21965	0.580424	2.34773	0.0568338	0.811572
AC009269.2	0.0630919	0.208959	4.03316	-0.311462	1
AC009269.5	0
AC009269.3	0
LARP6	0.254037	-0.0855153	4.02461	-0.00513642	1
AC009269.4	0
LRRC49	0.423989	1.57357	3.59338	0.228682	0.632503
THAP10	0
THSD4	0
CT62	0
THSD4-AS1	0.854696	1.11365	2.43139	0.345108	0.556896
AC064799.2	0
AC108861.1	0
NR2E3	0
AC104938.1	0
MYO9A	13.626	-0.100594	0.624578	0.0263084	0.871149	0.954447
AC022872.1	0.0895974	1.90496	4.03453	0.0747428	0.784552
SENP8	0.215781	0.534001	4.00603	-0.0753652	1
AC020779.2	0
GRAMD2A	0.107891	0.715992	4.02414	-0.175123	1
PKM	304.117	0.112427	0.30193	0.15285	0.695827	0.954447
PARP6	7.75858	0.0558423	0.864848	0.0622991	0.802898	0.954447
AC009690.2	0.513587	1.99322	3.05622	0.471876	0.492125
CELF6	0.540092	3.1441	3.20618	1.19522	0.27428
HEXA	24.535	-0.0525527	0.500613	0.0110214	0.916389	0.95462
HEXA-AS1	0.234074	-0.18891	3.98948	-0.0344282	1
TMEM202	0
TMEM202-AS1	0.720183	-0.388338	2.61127	0.0883231	0.76632
AC079322.1	0
ARIH1	78.109	-0.209222	0.361992	0.412646	0.52063	0.954447
AC100827.3	0
LINC02259	0.0630919	0.208959	4.03316	-0.311462	1
AC100827.4	0.0447987	1.58625	4.03887	-0.20282	1
GOLGA6B	0
HIGD2B	0.360898	2.47806	4.02866	0.524002	0.469139
BBS4	4.78055	-0.252961	1.04906	0.0906182	0.763393	0.954447
ADPGK	21.4924	0.167184	0.545041	0.0956042	0.75717	0.954447
ADPGK-AS1	0.350177	1.11824	3.80863	0.0503809	0.822402
AC103874.1	0
NEO1	0.215781	0.534001	4.00603	-0.0753652	1
AC068397.1	0
HCN4	0
AC068397.2	0
REC114	0.36847	0.552829	3.71468	-0.018259	1
NPTN	47.9263	0.639945	0.405275	2.54008	0.110989	0.954447
NPTN-IT1	0.576679	1.46204	2.92963	0.23992	0.624264
CD276	1.72876	-1.66433	1.84129	0.762135	0.382661
AC022188.1	0
INSYN1	0
INSYN1-AS1	0
AC018943.1	0
TBC1D21	0
LOXL1-AS1	1.56548	-1.45365	1.88547	0.740235	0.389586
LOXL1	1.21068	0.0103209	2.06487	0.0095096	0.922316
STOML1	1.85611	-2.14155	1.74276	1.71367	0.19051
PML	34.3298	-0.182471	0.42094	0.194511	0.659188	0.954447
AC013486.1	0.107891	0.715992	4.02414	-0.175123	1
GOLGA6A	0
ISLR2	0.0630919	0.208959	4.03316	-0.311462	1
AC010931.2	0
AC010931.3	0
ISLR	0
STRA6	0
CCDC33	0
AC023300.1	0
AC023300.2	0.0447987	1.58625	4.03887	-0.20282	1
CYP11A1	0
AC090826.1	0
AC090826.2	0.0447987	1.58625	4.03887	-0.20282	1
LINC02255	0
SEMA7A	7.65601	0.00048532	0.892356	0.0127863	0.90997	0.954447
AC090826.3	0
UBL7	32.1214	0.176233	0.482878	0.140541	0.707744	0.954447
UBL7-AS1	6.659	-0.554703	0.887999	0.39515	0.529605	0.954447
AC012435.3	0.0447987	1.58625	4.03887	-0.20282	1
ARID3B	10.0829	0.491236	0.734137	0.451533	0.501608	0.954447
CLK3	21.8527	0.174151	0.526914	0.11151	0.738431	0.954447
AC100835.2	0
AC100835.1	0
EDC3	6.2338	0.703845	0.949937	0.555947	0.455898	0.954447
CYP1A1	0
CYP1A2	0
CSK	98.6919	-0.403237	0.323052	1.54151	0.214394	0.954447
LMAN1L	0
CPLX3	0
ULK3	13.6132	0.307349	0.637871	0.273265	0.60115	0.954447
SCAMP2	118.572	0.284715	0.330139	0.782634	0.376337	0.954447
MPI	9.56038	0.487227	0.765761	0.467297	0.494233	0.954447
FAM219B	14.7486	0.231028	0.611628	0.163324	0.686115	0.954447
COX5A	300.202	0.14783	0.307904	0.244321	0.621102	0.954447
RPP25	3.08413	0.336905	1.31755	0.0965591	0.755999
SCAMP5	0
PPCDC	14.5312	0.108668	0.65307	0.125317	0.723338	0.954447
C15orf39	10.2873	0.777334	0.722477	1.17505	0.278365	0.954447
AC113208.4	0
AC113208.5	0
GOLGA6C	0
GOLGA6D	0
COMMD4	27.2943	-0.048978	0.517468	0.0206112	0.885843	0.954447
AC068338.3	0
NEIL1	0.0895974	1.90496	4.03453	0.0747428	0.784552
MAN2C1	9.19962	0.867718	0.819098	1.14843	0.283879	0.954447
AC068338.2	1.49109	-1.2406	1.95949	0.277493	0.598349
SIN3A	10.5923	-0.165013	0.727243	0.119551	0.729522	0.954447
AC105137.2	0.107891	0.715992	4.02414	-0.175123	1
PTPN9	14.3371	-0.422426	0.669228	0.542778	0.461284	0.954447
SNUPN	5.64189	-0.456279	0.980612	0.210523	0.646358	0.954447
AC105020.3	0
AC105020.2	0
IMP3	52.332	0.271909	0.406729	0.464578	0.495492	0.954447
AC105020.6	0.584251	0.300391	3.10872	0.0152993	0.901561
AC105020.5	0
SNX33	0.248095	-0.95257	3.98711	0.117647	0.7316
CSPG4	1.54375	-1.3673	2.05645	0.438128	0.508027
AC105020.4	0
AC105020.1	0
ODF3L1	0.185003	-0.624923	4.00209	-0.00289437	1
DNM1P35	0.121911	-0.0855153	4.02461	-0.173598	1
AC019294.2	0
AC019294.3	0
UBE2Q2	27.7299	0.00901649	0.478652	0.0159769	0.899415	0.954447
FBXO22	15.3672	0.20426	0.602643	0.162238	0.687105	0.954447
NRG4	0.386763	0.0553797	3.6432	-0.0165875	1
TMEM266	0.405696	2.70219	3.61642	0.722785	0.395232
AC091100.1	0
ETFA	56.0537	0.319369	0.395935	0.724491	0.394675	0.954447
AC027243.3	1.21081	1.80598	2.15703	0.596799	0.439802
ISL2	0.715911	-0.349767	2.63336	0.0715208	0.789135
AC027243.1	0
AC027243.2	0
SCAPER	31.3885	0.215966	0.442578	0.249351	0.617532	0.954447
RCN2	22.8339	-0.224656	0.514476	0.19326	0.660217	0.954447
PSTPIP1	93.3866	-0.0234598	0.309274	0.00588502	0.938851	0.959283
TSPAN3	9.66525	-0.716556	0.958895	0.540255	0.462327	0.954447
AC090181.1	0
AC090181.2	0
PEAK1	10.3021	-0.270917	0.736079	0.159139	0.68995	0.954447
HMG20A	9.16619	0.689972	0.780006	0.806613	0.369123	0.954447
AC046168.1	0
AC046168.2	0
LINGO1	2.68509	0.864403	1.64548	0.32383	0.569315
LINGO1-AS1	0
LINGO1-AS2	0
AC105133.1	0
AC104758.4	0
AC104758.5	0
TBC1D2B	51.9362	-0.509632	0.454776	1.38512	0.23923	0.954447
AC104758.2	0
SH2D7	0
CIB2	1.31682	0.0926201	1.85515	0.00616418	0.937421
IDH3A	8.9407	-0.43888	0.81182	0.332058	0.56445	0.954447
AC090260.1	0
ACSBG1	0
AC090607.3	0
DNAJA4	8.48871	-0.15772	0.80516	0.0602006	0.806179	0.954447
WDR61	20.4085	0.34492	0.543204	0.433263	0.510392	0.954447
AC090607.4	0
AC090607.1	0
AC090607.5	0.0447987	1.58625	4.03887	-0.20282	1
CRABP1	0.121911	-0.0855153	4.02461	-0.173598	1
IREB2	17.9034	-0.162157	0.608875	0.134871	0.713434	0.954447
AC027228.1	0
HYKK	0.0447987	1.58625	4.03887	-0.20282	1
PSMA4	62.4109	-0.547972	0.342649	2.53902	0.111064	0.954447
CHRNA5	3.22994	-1.47041	1.31817	1.28291	0.257358	0.954447
AC027228.2	0
CHRNA3	0
CHRNB4	0
AC067863.1	0
ADAMTS7	0
MORF4L1	149.321	-0.130762	0.270088	0.238038	0.625627	0.954447
CTSH	14.9926	-2.49782	0.839402	7.59836	0.00584215	0.499298
RASGRF1	0.0630919	0.208959	4.03316	-0.311462	1
AC011944.1	0
ANKRD34C-AS1	0
ANKRD34C	0
TMED3	32.9019	0.0132863	0.437523	0.00759832	0.930538	0.957236
AC027811.1	0
MINAR1	0
AC021483.1	0
MTHFS	27.8787	0.478889	0.470862	1.04876	0.305794	0.954447
AC021483.2	0
AC015871.7	0.152689	1.0347	4.01979	-0.0725279	1
AC015871.1	9.52699	-0.714364	0.828361	0.738023	0.390295	0.954447
AC015871.4	0.211509	0.740219	4.01121	-0.0872678	1
ST20-AS1	1.01081	-1.49906	2.15452	0.693322	0.405037
BCL2A1	13.724	1.05918	0.628529	2.85923	0.0908508	0.954447
ZFAND6	36.0493	0.133789	0.4353	0.0950438	0.75786	0.954447
FAH	16.6365	-0.0838132	0.611927	0.0940341	0.75911	0.954447
AC087761.1	0
CTXND1	0
LINC00927	0
AC016705.2	0
ARNT2	0.482809	1.28324	3.42612	0.134941	0.713363
AC016705.1	0
AC016705.3	0
AC108451.1	0
AC108451.2	0
ABHD17C	1.59997	-0.123545	1.74334	0.0304142	0.861554
AC023302.1	0
AC023302.2	0
CEMIP	0
AC027808.2	0.254037	-0.0855153	4.02461	-0.00513642	1
MESD	68.32	0.119649	0.352972	0.169067	0.680942	0.954447
AC068870.1	0
AC068870.2	0.0630919	0.208959	4.03316	-0.311462	1
TLNRD1	14.6336	-0.519712	0.616845	0.711023	0.399104	0.954447
CFAP161	0.170982	0.215295	4.0104	-0.103097	1
IL16	55.2834	0.669079	0.380661	3.10063	0.0782618	0.954447
AC103858.1	0.256307	0.976361	4.00851	-0.0355983	1
STARD5	1.08535	0.24196	2.12239	0.0215926	0.883176
AC103858.3	0.0447987	1.58625	4.03887	-0.20282	1
TMC3-AS1	0.152689	1.0347	4.01979	-0.0725279	1
TMC3	0
AC103858.2	0
AC109809.1	0
AC060809.1	0
AC023034.1	0
AC104041.1	0
MEX3B	0.378218	0.166392	3.70269	-0.0393765	1
LINC01583	0
AC026956.2	0
EFL1	14.865	-0.403895	0.621092	0.457892	0.498611	0.954447
AC026624.1	0
SAXO2	2.45964	0.0826927	1.43326	0.00645928	0.935943
GOLGA6L10	0
GOLGA6L9	0.0447987	1.58625	4.03887	-0.20282	1
RPS17	209.392	-0.0871657	0.24923	0.124992	0.723682	0.954447
AC245033.2	0.126184	-0.291738	4.01945	-0.0889138	1
CPEB1	0.0630919	0.208959	4.03316	-0.311462	1
CPEB1-AS1	0
AP3B2	0.254037	-0.0855153	4.02461	-0.00513642	1
AC105339.3	0
AC105339.6	0.845765	-1.45389	2.34045	0.567207	0.451371
SNHG21	2.6981	0.298657	1.43928	0.070518	0.790584
FSD2	0
WHAMM	19.2104	-0.215103	0.566915	0.187759	0.664788	0.954447
HOMER2	2.61658	-0.0796819	1.45129	0.0264783	0.870738
AC022558.2	0.406726	0.000167852	3.32375	-0.0219225	1
RAMAC	24.3655	0.692517	0.492619	2.02188	0.155047	0.954447
C15orf40	17.8125	0.178087	0.597899	0.12315	0.725643	0.954447
AC024270.4	0
BTBD1	22.7136	-0.225322	0.507187	0.234831	0.627965	0.954447
AC022558.3	0
AC022558.1	0.0630919	0.208959	4.03316	-0.311462	1
AC024270.2	0
AC024270.5	0
TM6SF1	6.27253	-0.0658955	0.991272	0.0491901	0.824479	0.954447
HDGFL3	31.0404	-0.642603	0.453444	2.03373	0.153843	0.954447
AC024270.3	0
AC103876.1	0.893807	0.184914	2.33101	-0.00340754	1
BNC1	0
SH3GL3	0
ADAMTSL3	0.643188	1.51402	3.11927	0.493842	0.482218
AC027807.2	0
AC136698.1	0
UBE2Q2L	0.306914	-1.1698	3.96781	0.190683	0.662349
GOLGA6L4	0.351713	-0.674434	3.46323	0.0879401	0.766812
AC243562.3	0
AC048382.4	0
AC048382.5	0.684569	1.18687	2.72385	0.173276	0.677216
ZSCAN2	1.9425	-1.13654	1.70245	0.580333	0.446182
AC048382.1	0
AC048382.6	0.126184	-0.291738	4.01945	-0.0889138	1
WDR73	5.97647	0.0921464	0.93153	0.0463624	0.829518	0.954447
NMB	13.6394	1.55783	0.646217	5.76855	0.0163155	0.954447
SEC11A	134.235	0.0366989	0.288651	0.0270607	0.869337	0.954447
AC115102.1	0
AC012291.3	0.215781	0.534001	4.00603	-0.0753652	1
ZNF592	15.9909	0.0430984	0.59122	0.034282	0.853108	0.954447
AC012291.2	0
ALPK3	0
SLC28A1	0
AC087468.2	0
PDE8A	13.1915	1.40158	0.674238	4.38447	0.0362679	0.954447
AKAP13	166.036	-0.0618491	0.296569	0.0783667	0.779523	0.954447
AC087286.3	0.134396	2.1411	4.03184	0.242436	0.622452
AC087286.2	5.33684	-0.119755	1.03153	0.0618032	0.803668	0.954447
AC087286.1	0
AC087286.4	0.107891	0.715992	4.02414	-0.175123	1
AC021739.4	0.495294	3.03134	3.31932	1.03723	0.308466
AC021739.2	0.152689	1.0347	4.01979	-0.0725279	1
AC021739.5	0.0447987	1.58625	4.03887	-0.20282	1
AC021739.3	0
KLHL25	1.38916	-0.420522	1.93228	0.0871763	0.767798
LINC01584	0
AGBL1	0.482809	1.28324	3.42612	0.134941	0.713363
AGBL1-AS1	0
AC012229.1	0
AC016987.2	0
AC016987.1	0
AC078905.1	0
AC020687.1	0
LINC00052	0
AC103871.1	0
NTRK3	0.0447987	1.58625	4.03887	-0.20282	1
NTRK3-AS1	0
MRPL46	13.6286	0.168106	0.63582	0.0702396	0.790988	0.954447
MRPS11	30.5343	0.579054	0.474009	1.58668	0.207802	0.954447
DET1	0.522695	-0.815202	2.9466	0.187691	0.664845
LINC01586	0
AEN	7.68971	-0.0656818	0.831572	0.048083	0.826433	0.954447
ISG20	227.837	0.0463187	0.266365	0.0318578	0.85834	0.954447
AC103982.1	0
ACAN	0
HAPLN3	3.55128	-0.333931	1.34888	0.160752	0.688465	0.954447
MFGE8	6.348	-0.318943	1.01796	0.116392	0.732981	0.954447
AC013565.1	0
AC013565.3	0
ABHD2	26.4623	-0.0577048	0.498361	0.0581624	0.809424	0.954447
RLBP1	0
FANCI	20.1949	-0.360907	0.59637	0.383903	0.535522	0.954447
POLG	25.6618	0.297055	0.473078	0.398342	0.527947	0.954447
AC124068.2	0.107891	0.715992	4.02414	-0.175123	1
AC133637.2	0
MIR9-3HG	3.24358	-2.0693	1.37022	2.08757	0.148503	0.954447
RHCG	0
LINC00928	0
AC013391.3	0
AC013391.2	0
TICRR	0.323672	0.364948	3.91205	-0.0399752	1
AC013391.1	0
KIF7	0.659733	1.52083	2.87732	0.0740376	0.785546
PLIN1	0
PEX11A	0.502131	-1.79653	2.99533	0.628455	0.427923
WDR93	0
AC079075.1	0
MESP1	0.211509	0.740219	4.01121	-0.0872678	1
MESP2	0
ANPEP	0
AP3S2	9.57075	-1.23344	0.807029	2.34851	0.125403	0.954447
ARPIN	0
ZNF710	3.04668	0.439369	1.32979	0.213078	0.644365
AC087284.1	0.450495	2.88958	3.45111	0.880088	0.348178
ZNF710-AS1	0.292894	-0.452997	3.70649	0.0201555	0.887104
IDH2	104.984	-0.156967	0.307848	0.259409	0.610527	0.954447
IDH2-DT	0
SEMA4B	1.39724	-0.683167	1.92292	0.203078	0.652247
CIB1	148.02	0.172011	0.263806	0.428731	0.512613	0.954447
GDPGP1	2.15259	-0.152279	1.52779	0.0139435	0.906002
TTLL13P	0.643188	1.51402	3.11927	0.493842	0.482218
NGRN	31.6211	0.0261743	0.441862	0.00595942	0.938467	0.959217
AC091167.5	0
ZNF774	0.107891	0.715992	4.02414	-0.175123	1
IQGAP1	149.382	-0.238514	0.267484	0.818733	0.365551	0.954447
AC018946.1	0.0895974	1.90496	4.03453	0.0747428	0.784552
CRTC3	17.832	-0.280795	0.574755	0.24386	0.621432	0.954447
AC103739.1	0
AC103739.2	0
CRTC3-AS1	1.43874	-0.150239	1.79182	0.0171191	0.895902
AC103739.3	0
AC021422.1	0.0447987	1.58625	4.03887	-0.20282	1
LINC01585	0
BLM	12.3146	0.69334	0.700553	1.10075	0.294102	0.954447
AC124248.2	0.858969	0.989508	2.55655	0.253506	0.614617
AC124248.1	0.558385	2.14506	2.95773	0.590746	0.442131
FURIN	41.6553	0.266091	0.490641	0.299744	0.584043	0.954447
FES	2.82158	0.636489	1.45368	0.2065	0.649524
MAN2A2	5.26119	0.440489	1.01041	0.222579	0.637082	0.954447
AC068831.4	0.0630919	0.208959	4.03316	-0.311462	1
HDDC3	13.8567	0.348643	0.662169	0.349871	0.554186	0.954447
UNC45A	24.8193	-0.516696	0.504343	1.03279	0.309504	0.954447
AC068831.1	0
RCCD1	2.88627	-1.76143	1.47819	1.64738	0.199316
PRC1	20.3799	-0.93532	0.565891	2.63164	0.104753	0.954447
PRC1-AS1	0.654821	-1.10104	2.54494	0.335175	0.562628
VPS33B	4.77051	-0.517107	1.03656	0.274874	0.600081	0.954447
VPS33B-DT	0.0447987	1.58625	4.03887	-0.20282	1
AC068831.6	0
AC127520.1	0
SV2B	0
AC123784.1	0
AC104035.1	0.617205	1.89958	2.85749	0.417256	0.518309
AC107958.3	0
AC107958.2	0
SLCO3A1	4.61917	-2.27106	1.16295	3.95413	0.0467564	0.954447
AC116903.2	0
AC116903.1	0
ST8SIA2	0
AC090985.2	0
C15orf32	0
LINC00930	0
AC091544.2	0
AC091544.4	0
AC091544.5	0
FAM174B	3.2781	-0.72367	1.34074	0.29156	0.589223	0.954447
AC091544.7	0
AC106028.3	0
AC106028.2	0
AC106028.4	0.0630919	0.208959	4.03316	-0.311462	1
LINC01578	125.373	-0.067777	0.32549	0.0898205	0.764406	0.954447
CHD2	85.6477	-0.088525	0.372248	0.117254	0.732032	0.954447
RGMA	0.234074	-0.18891	3.98948	-0.0344282	1
AC108457.1	0
AC091078.1	0
AC112693.1	0
AC091078.2	0
AC110023.1	0
LINC01579	0
LINC02207	0
AC103996.3	0
AC103996.2	0
LINC01580	0
LINC01581	0
MCTP2	126.095	0.14515	0.294138	0.26759	0.604953	0.954447
AC009432.2	0.36847	0.552829	3.71468	-0.018259	1
LINC02852	0
AC009432.1	0
AC022308.1	0
AC107976.1	0
AC087633.1	0
AC087636.1	0
LINC01197	0
AC104260.1	0
AC104260.3	0
LINC00924	0
AC027013.1	0
AC015574.1	0
AC012409.2	0
AC024337.1	0
AC024337.2	0
NR2F2-AS1	0
AC012409.3	0
AC012409.1	0
AC012409.4	0
LINC02157	0
NR2F2	0.361927	-0.334438	3.46191	0.0315113	0.859105
AC103746.1	0
AC087477.2	0
AC087477.5	0
AC087477.3	0
AC087477.4	0
SPATA8-AS1	0
SPATA8	0
LINC02253	0
AC020704.1	0
LINC02254	0
AC026523.1	0
AC026523.3	0
AC026523.4	0
LINC00923	0
AC024651.2	0
AC024651.3	0
ARRDC4	0.0447987	1.58625	4.03887	-0.20282	1
AC024651.1	0
LINC02251	0
AC022523.1	0
LINC01582	0
AC022523.3	0
AC015722.1	0
AC015722.2	0
LINC02351	0
FAM169B	0
IRAIN	0
IGF1R	2.77084	0.0547911	1.7314	0.0625462	0.802516
AC118658.1	0
AC055807.1	0
AC069029.1	0
AC036108.1	0
PGPEP1L	0
LUNAR1	0
SYNM	2.49459	0.178275	1.42164	0.0421471	0.83734
AC036108.2	0.179195	2.32993	4.02997	0.365136	0.545668
TTC23	1.19606	-0.278149	2.22256	0.0721845	0.788182
AC036108.3	0
AC022819.1	0
LRRC28	16.8277	0.3513	0.666424	0.332532	0.564172	0.954447
LINC02244	0
AC015660.2	0
AC015660.3	0
AC015660.1	0
AC015660.5	0
MEF2A	27.7559	0.0422316	0.464401	0.0161543	0.898862	0.954447
LYSMD4	2.56324	-0.121072	1.47924	0.044005	0.833844
AC090825.1	2.78428	2.03798	1.56087	1.73426	0.187868
AC084855.1	0
ADAMTS17	2.10412	2.20856	1.65511	1.72703	0.188791
AC084855.2	0
AC022710.1	0
SPATA41	0
CERS3-AS1	0
CERS3	0
AC027020.2	0.134396	2.1411	4.03184	0.242436	0.622452
AC027020.1	0.0630919	0.208959	4.03316	-0.311462	1
LINS1	11.733	-0.1299	0.705277	0.0393858	0.842686	0.954447
ASB7	11.4559	0.208001	0.710145	0.100013	0.751814	0.954447
AC087762.1	0
AC015712.1	0.121911	-0.0855153	4.02461	-0.173598	1
AC015712.4	0
ALDH1A3	0.806908	-1.77582	2.82759	0.599976	0.438587
AC015712.7	0
AC015712.2	0.0447987	1.58625	4.03887	-0.20282	1
LRRK1	0
AC090907.1	0
AC090907.2	0.0447987	1.58625	4.03887	-0.20282	1
AC090907.3	0
AC019254.2	0
AC019254.1	0
CHSY1	7.12536	0.0258955	0.90921	0.0249885	0.874396	0.954447
SELENOS	66.4721	0.0922096	0.332324	0.0781834	0.779774	0.954447
SNRPA1	41.4752	-0.268408	0.423821	0.399334	0.527433	0.954447
AC023024.1	0
PCSK6	1.25812	1.59868	2.26333	0.489933	0.483957
PCSK6-AS1	0
AC090164.2	0
AC090164.3	0
AC090164.4	0
AC090164.5	0
TM2D3	45.5069	0.694012	0.404553	2.94547	0.0861187	0.954447
TARSL2	20.1019	0.49491	0.526794	0.888665	0.345839	0.954447
OR4F6	0
OR4F15	0
OR4F4	0
FAM138E	0
AC140725.1	0
WASIR2	0.0630919	0.208959	4.03316	-0.311462	1
POLR3K	32.9452	-0.229642	0.469891	0.246746	0.619376	0.954447
SNRNP25	34.5343	-0.546088	0.448539	1.46412	0.226276	0.954447
RHBDF1	0
MPG	47.2798	0.243859	0.409205	0.407648	0.523166	0.954447
NPRL3	11.9848	0.0387505	0.674488	0.0202547	0.886828	0.954447
Z69720.1	0
Z69666.1	0
HBZ	0
HBM	0
HBA2	0
HBA1	0
HBQ1	0
Z69706.1	0
LUC7L	32.1691	0.0240565	0.491426	0.0222388	0.881454	0.954447
FAM234A	7.59928	1.36761	0.852249	2.53823	0.111119	0.954447
RGS11	0.0630919	0.208959	4.03316	-0.311462	1
ARHGDIG	0
PDIA2	0
AXIN1	16.4483	0.408993	0.582659	0.51537	0.472824	0.954447
MRPL28	40.9369	-0.0268049	0.408132	0.0238927	0.877158	0.954447
TMEM8A	16.3647	-0.475459	0.633332	0.652162	0.419341	0.954447
NME4	10.3176	1.85227	1.14125	2.44717	0.117737	0.954447
DECR2	0.571165	-1.90593	3.14018	0.617839	0.431851
AL023881.1	0
RAB11FIP3	13.0429	0.307977	0.664138	0.270954	0.602692	0.954447
LINC00235	0.0895974	1.90496	4.03453	0.0747428	0.784552
CAPN15	6.8664	0.229311	1.01307	0.125445	0.723202	0.954447
Z97986.1	0
PRR35	0
PIGQ	5.56588	0.135203	0.950139	0.0304234	0.861533	0.954447
NHLRC4	0.0447987	1.58625	4.03887	-0.20282	1
RAB40C	4.13037	-0.955111	1.13098	0.732908	0.391942	0.954447
WFIKKN1	0
METTL26	85.8766	-0.0989596	0.305356	0.11131	0.738658	0.954447
MCRIP2	12.6791	0.267203	0.755799	0.217393	0.641034	0.954447
AL022341.1	0.152689	1.0347	4.01979	-0.0725279	1
WDR90	1.7827	-0.847718	1.68435	0.283771	0.59424
AL022341.2	0
RHOT2	20.7836	0.336901	0.533062	0.415222	0.519331	0.954447
RHBDL1	0
Z92544.1	0
STUB1	76.6749	-0.170871	0.335272	0.260714	0.60963	0.954447
JMJD8	12.7611	0.287533	0.643176	0.201308	0.653667	0.954447
WDR24	3.35814	-0.172687	1.36174	0.0286085	0.865686	0.954447
Z92544.2	0
FBXL16	1.32213	-0.931394	1.98846	0.301013	0.583248
Z97653.1	0
METRN	7.10223	-0.63036	0.995396	0.379775	0.537724	0.954447
ANTKMT	31.2152	0.118832	0.460972	0.0773534	0.780917	0.954447
CCDC78	0.197488	1.27084	4.01709	0.0111778	0.915801
HAGHL	6.50478	0.0723681	0.988372	0.0873886	0.767524	0.954447
CIAO3	7.72369	-0.129033	0.835929	0.0503279	0.822494	0.954447
MSLN	0
MSLNL	0
RPUSD1	9.53093	0.984855	0.789408	1.61378	0.203961	0.954447
CHTF18	5.975	-0.60358	0.954963	0.45336	0.500744	0.954447
GNG13	0
AL023882.1	0
AL031008.1	0
LMF1	3.4633	0.193671	1.30978	0.0552232	0.814212	0.954447
AL031716.1	0
AL008727.1	0
LMF1-AS1	0
AC009041.4	0
AC009041.2	0
SOX8	0.243822	-0.900719	3.98928	0.085968	0.769367
AC009041.1	0
SSTR5-AS1	0
AC009041.3	0
SSTR5	0
C1QTNF8	0
AL031598.1	0
AC120498.8	0
CACNA1H	0
AC120498.3	0
AC120498.1	0
AC120498.6	0
TPSG1	0
AC120498.10	0
TPSB2	0
TPSAB1	0
TPSD1	0
AC120498.2	0
AC120498.4	0
AC120498.9	0
UBE2I	85.2383	-0.233588	0.316804	0.551459	0.457722	0.954447
AL031714.1	0.451524	0.253567	3.19968	-0.0400164	1
BAIAP3	0.185003	-0.624923	4.00209	-0.00289437	1
TSR3	36.5723	-0.0964618	0.422489	0.0610139	0.804901	0.954447
GNPTG	27.1044	-0.172857	0.498206	0.16969	0.680387	0.954447
AL031709.1	0
UNKL	9.16514	0.325222	0.758392	0.19615	0.657846	0.954447
AL032819.1	0
C16orf91	15.2099	-0.143908	0.60391	0.0663046	0.796795	0.954447
AL032819.3	0
CCDC154	0.197488	1.27084	4.01709	0.0111778	0.915801
CLCN7	8.57503	0.0411076	0.792638	0.00776045	0.929802	0.957236
AL031600.3	0.0447987	1.58625	4.03887	-0.20282	1
AL031600.1	0.486109	0.0963838	3.07703	-0.00509795	1
AL031600.2	0
PTX4	0
TELO2	7.23428	-0.182276	0.930946	0.0725335	0.787683	0.954447
IFT140	1.28199	0.711951	2.00318	0.138674	0.709602
AL031705.1	0.0630919	0.208959	4.03316	-0.311462	1
TMEM204	7.08113	-0.615386	0.886924	0.515109	0.472935	0.954447
AL133297.1	0
AL133297.2	0
CRAMP1	5.3819	-0.0304944	0.968706	0.0175046	0.894743	0.954447
Z97652.1	0
JPT2	6.31731	-0.502098	0.974398	0.277759	0.598174	0.954447
MAPK8IP3	11.6845	-0.0559766	0.695823	0.0664316	0.796605	0.954447
AL031710.2	0
AL031710.1	0
AL031717.1	0
NME3	62.9003	0.469124	0.352077	1.78254	0.181838	0.954447
MRPS34	81.3144	0.112734	0.362244	0.134008	0.714312	0.954447
EME2	1.9999	-0.253443	1.58033	0.0266476	0.870329
SPSB3	50.0282	0.129488	0.37736	0.123116	0.72568	0.954447
NUBP2	31.5367	-0.180969	0.445898	0.176139	0.674713	0.954447
IGFALS	0
HAGH	31.8745	0.179582	0.452188	0.203591	0.651838	0.954447
FAHD1	6.26102	-0.218953	0.979226	0.0965854	0.755966	0.954447
MEIOB	0
AL031722.1	0
LINC00254	0
LINC02124	0
HS3ST6	0
MSRB1	8.59958	0.476497	0.880659	0.349968	0.554131	0.954447
RPL3L	0
NDUFB10	109.476	-0.221642	0.296685	0.560919	0.45389	0.954447
RPS2	1365.04	-0.0488896	0.229567	0.04557	0.830959	0.954447
SNHG9	4.10303	-0.248948	1.12739	0.077686	0.780458	0.954447
RNF151	0
AC005363.2	0.189276	-0.695941	3.99858	0.0452257	0.83159
TBL3	9.31667	0.341004	0.751099	0.217411	0.64102	0.954447
NOXO1	0
GFER	19.5342	0.124026	0.568035	0.084373	0.771456	0.954447
AC005606.2	0.0447987	1.58625	4.03887	-0.20282	1
SYNGR3	7.44179	1.07135	0.877938	1.49669	0.221181	0.954447
AC005606.1	0
ZNF598	8.0936	0.0101277	0.833716	0.0155835	0.900655	0.954447
NPW	0.731933	-1.75484	2.41766	0.800045	0.37108
SLC9A3R2	0.121911	-0.0855153	4.02461	-0.173598	1
NTHL1	12.4184	-0.629925	0.711785	0.754438	0.385075	0.954447
TSC2	8.96928	0.175075	0.773156	0.0527755	0.818302	0.954447
PKD1	7.0751	-0.247454	0.878865	0.149077	0.699419	0.954447
AC009065.2	0
AC009065.5	0
AC009065.6	0
AC009065.3	0
RAB26	0.0895974	1.90496	4.03453	0.0747428	0.784552
SNHG19	0.75677	-1.08895	2.55844	0.344344	0.557333
TRAF7	14.7639	-0.310333	0.640505	0.235109	0.627761	0.954447
CASKIN1	0.360898	2.47806	4.02866	0.524002	0.469139
MLST8	9.93872	-1.12405	0.762878	2.12535	0.14488	0.954447
BRICD5	0.514616	-0.207311	3.02247	0.011203	0.915706
PGP	30.761	-0.605461	0.458833	1.79038	0.18088	0.954447
AC009065.7	0
E4F1	9.802	-0.242818	0.732515	0.124249	0.724471	0.954447
AC009065.1	0
DNASE1L2	0.234074	-0.18891	3.98948	-0.0344282	1
ECI1	29.6855	-0.0420796	0.471748	0.0652088	0.798445	0.954447
AC009065.8	0
RNPS1	77.8221	0.00163114	0.318691	7.80894e-05	0.992949	0.993357
AC009065.4	0.496323	0.460125	3.09323	-0.0376876	1
ABCA3	3.419	-0.471336	1.24026	0.167698	0.682166	0.954447
CCNF	4.89666	-0.982734	1.1065	0.793935	0.372913	0.954447
AC106820.6	0
AC106820.3	0
AC106820.5	0
TEDC2	1.01889	-1.90722	2.28867	0.980353	0.322112
AC106820.2	0
NTN3	0
TBC1D24	0.911128	-0.722192	2.24861	0.187702	0.664836
AC106820.4	0
ATP6V0C	275.925	0.471213	0.241513	3.79883	0.0512883	0.954447
AMDHD2	10.8992	0.37251	0.766178	0.255219	0.613424	0.954447
CEMP1	0
PDPK1	13.5461	-0.258629	0.698515	0.231462	0.630442	0.954447
AC093525.6	0.400784	-0.397119	3.28584	0.049853	0.823319
AC093525.5	0
AC093525.7	0.26058	0.770144	4.00332	-0.0381966	1
AC093525.4	0
AC093525.3	0
AC141586.3	0.121911	-0.0855153	4.02461	-0.173598	1
AC141586.2	0
ERVK13-1	2.16923	-0.238414	1.64018	0.116755	0.732581
KCTD5	10.3454	-0.143334	0.71798	0.0659967	0.797257	0.954447
PRSS27	0
SRRM2-AS1	0.0447987	1.58625	4.03887	-0.20282	1
SRRM2	170.019	-0.00804325	0.267977	0.0186037	0.891509	0.954447
ELOB	214.694	0.0452476	0.253099	0.0326159	0.856682	0.954447
AC092117.1	0.468788	1.79699	3.18234	0.357302	0.550008
PRSS33	0
PRSS41	0
PRSS21	6.16839	-0.446426	0.936901	0.221515	0.637888	0.954447
ZG16B	0.229802	-0.117893	3.993	-0.0627769	1
PRSS22	0
AC003965.2	0
AC003965.1	0.580096	2.43343	3.48134	0.923283	0.336614
FLYWCH2	14.5711	-0.380844	0.625587	0.371918	0.541961	0.954447
FLYWCH1	5.96342	0.28819	0.954846	0.15113	0.697457	0.954447
AC004034.1	0
KREMEN2	0
PKMYT1	12.2938	-0.747682	0.785525	0.858937	0.354036	0.954447
PAQR4	7.13256	-1.25663	0.939262	1.70665	0.191421	0.954447
AC004233.3	0
LINC00514	0
AC004233.1	0
AC004233.2	0
CLDN9	0
CLDN6	0
TNFRSF12A	6.82974	-0.655091	1.11853	0.358629	0.549269	0.954447
HCFC1R1	36.0766	-0.585965	0.426403	1.84986	0.1738	0.954447
THOC6	11.7232	-0.479126	0.689623	0.475974	0.490251	0.954447
BICDL2	0.0447987	1.58625	4.03887	-0.20282	1
AC108134.1	0
MMP25-AS1	12.9833	0.709578	0.670984	1.15934	0.281602	0.954447
MMP25	2.18007	0.415087	1.49635	0.0806401	0.776432
IL32	1930.62	-0.207659	0.232764	0.794924	0.372615	0.954447
AC108134.3	0
ZSCAN10	0.0447987	1.58625	4.03887	-0.20282	1
AC108134.4	0
ZNF213-AS1	2.94231	-0.249255	1.29123	0.0392378	0.842978
ZNF205	0
ZNF213	2.08858	1.48875	1.66036	0.90156	0.342364
AC108134.2	0
AJ003147.1	0
AJ003147.2	0
OR1F1	0
ZNF200	4.37918	0.286505	1.07645	0.0800654	0.777209	0.954447
MEFV	0
LINC00921	0.940876	1.00709	2.24801	0.204213	0.651342
ZNF263	7.17556	0.0393943	0.863407	0.0338133	0.854105	0.954447
TIGD7	1.02055	-1.8413	2.15559	0.984695	0.321043
ZNF75A	7.96673	-0.0443504	0.860511	0.00368587	0.951589	0.965479
AC004232.1	0
OR2C1	0
AC025283.2	0.50013	-0.289364	3.32678	0.0243565	0.875981
MTRNR2L4	0
ZSCAN32	5.89518	1.44952	1.01879	2.06448	0.150766	0.954447
ZNF174	2.03611	1.16071	1.55524	0.575343	0.448144
ZNF597	2.02363	0.733549	1.55056	0.231365	0.630514
NAA60	11.9677	-0.010438	0.665114	0.00548861	0.940943	0.960663
C16orf90	0
CLUAP1	1.63104	-1.92906	1.85887	1.26352	0.260986
NLRC3	25.5908	0.287212	0.478579	0.375583	0.539977	0.954447
AC004494.1	0
AC006111.1	0
SLX4	2.91833	-0.459146	1.30832	0.143641	0.704688
DNASE1	7.07444	0.270832	0.889619	0.0934901	0.759786	0.954447
AC006111.2	0
TRAP1	12.9401	-0.726322	0.664212	1.16516	0.280398	0.954447
AC006111.3	0
CREBBP	33.3568	-0.158047	0.523299	0.165028	0.684569	0.954447
AC005736.1	0
ADCY9	4.77661	-1.01395	1.17508	0.797303	0.371901	0.954447
AC005736.2	0
AC009171.2	0
SRL	0
LINC01569	0.560951	-1.96149	2.88496	0.759498	0.383486
TFAP4	2.50061	0.168922	1.50372	0.0629942	0.801825
GLIS2	0
GLIS2-AS1	0
PAM16	24.745	0.298365	0.592056	0.390721	0.531921	0.954447
AC012676.1	0
CORO7	65.2709	0.314539	0.343825	0.859792	0.353797	0.954447
VASN	0.0895974	1.90496	4.03453	0.0747428	0.784552
DNAJA3	10.1068	-0.328548	0.725731	0.203943	0.651557	0.954447
AC012676.3	0
AC012676.4	0
NMRAL1	24.776	-0.0381174	0.483493	0.00694561	0.933581	0.95766
HMOX2	71.9491	0.132376	0.340135	0.156073	0.692798	0.954447
CDIP1	16.2749	1.41692	0.618282	5.31243	0.0211738	0.954447
AC023830.3	0
C16orf96	0
AC023830.2	0
UBALD1	23.7104	0.598326	0.499187	1.46032	0.22688	0.954447
MGRN1	27.0568	-0.201221	0.471815	0.205862	0.65003	0.954447
AC023830.1	0
NUDT16L1	49.0146	0.381792	0.390157	0.963111	0.326404	0.954447
ANKS3	5.25221	-0.0803316	1.05015	0.00940146	0.922757	0.9556
C16orf71	0.107891	0.715992	4.02414	-0.175123	1
ZNF500	1.29533	0.930609	2.12897	0.232205	0.629893
SEPTIN12	0.0447987	1.58625	4.03887	-0.20282	1
SMIM22	0
AC020663.2	0
ROGDI	12.4039	0.929336	0.692731	1.80914	0.178611	0.954447
GLYR1	20.8927	-0.371213	0.557671	0.502477	0.478414	0.954447
AC020663.3	0.215781	0.534001	4.00603	-0.0753652	1
UBN1	48.1148	0.0306171	0.371958	0.008241	0.927667	0.956441
PPL	0.107891	0.715992	4.02414	-0.175123	1
SEC14L5	0
NAGPA-AS1	0.0447987	1.58625	4.03887	-0.20282	1
NAGPA	5.58211	0.158177	0.941622	0.0287988	0.865245	0.954447
ALG1	13.1429	0.125945	0.676031	0.0345496	0.852543	0.954447
C16orf89	0
EEF2KMT	2.78809	0.123406	1.30897	0.0108893	0.91689
AC026458.2	0.0447987	1.58625	4.03887	-0.20282	1
AC074051.5	0
LINC02164	0
RBFOX1	0
LINC01570	0
AC009135.1	0
AC006112.1	0
AC007223.1	0
AC007222.2	0
AC005774.2	0
AC093515.1	0
AC018767.2	0
LINC02152	0
AC018767.3	0
AC018767.1	0
AC074052.2	0
TMEM114	0
AC138420.1	0
METTL22	4.56731	0.212223	1.11134	0.0939796	0.759178	0.954447
ABAT	19.1081	1.11472	0.571893	3.80312	0.0511571	0.954447
TMEM186	3.4423	-0.432254	1.20781	0.127854	0.720667	0.954447
PMM2	17.7087	0.0752607	0.592009	0.0477496	0.827026	0.954447
AC012173.1	0
AC022167.2	0.26058	0.770144	4.00332	-0.0381966	1
CARHSP1	93.8787	-0.145424	0.31044	0.229244	0.632085	0.954447
AC022167.1	0
AC022167.4	0.0447987	1.58625	4.03887	-0.20282	1
LITAFD	0
USP7	27.8463	0.267312	0.497382	0.292913	0.58836	0.954447
AC022167.3	0.0895974	1.90496	4.03453	0.0747428	0.784552
AC087190.2	0
C16orf72	22.1498	-0.325372	0.52416	0.424648	0.514627	0.954447
AC087190.3	0
AC087190.1	0.0447987	1.58625	4.03887	-0.20282	1
LINC02177	0
AC012178.1	0
LINC01177	0
LINC01195	0
AC007221.1	0
AC007218.1	0
GRIN2A	0.0895974	1.90496	4.03453	0.0747428	0.784552
AC007218.2	0
AC007218.3	0
AC133565.1	0
AC022168.1	0
ATF7IP2	16.3322	0.889571	0.591074	2.30915	0.128614	0.954447
AC131649.1	0
LINC01290	0.360898	2.47806	4.02866	0.524002	0.469139
EMP2	2.69177	-2.01644	1.76322	1.02763	0.310715
AC027277.1	0
AC027277.2	0
TEKT5	0
AC007595.1	0
NUBP1	12.6233	-0.511728	0.659375	0.598947	0.43898	0.954447
TVP23A	0.107891	0.715992	4.02414	-0.175123	1
AC133065.1	0.580096	2.43343	3.48134	0.923283	0.336614
CIITA	5.28777	-1.73294	1.15261	2.55832
DEXI	14.5472	0.0661269	0.662919	0.0193112	0.889478	0.954447
CLEC16A	12.5254	0.151746	0.674154	0.0827759	0.77357	0.954447
AC007014.2	0
AC007014.1	0.107891	0.715992	4.02414	-0.175123	1
AC007220.2	0
AC007220.1	0
RMI2	10.3398	-0.250704	0.783228	0.11542	0.734056	0.954447
SOCS1	125.86	1.14853	0.311206	13.4582	0.000243934	0.0432119
TNP2	0
PRM3	0
PRM2	0
PRM1	0
AC009121.4	0
AC009121.3	0
AC009121.2	0
AC099489.1	6.07264	2.12759	1.17011	3.49898	0.0614067	0.954447
AC099489.3	0.179195	2.32993	4.02997	0.365136	0.545668
LITAF	432.319	-0.00291296	0.261666	0.00394729	0.949904	0.964656
SNN	3.9776	-0.144357	1.1479	0.0542261	0.815866	0.954447
TXNDC11	23.7375	-0.143725	0.506073	0.118855	0.730279	0.954447
AC007613.1	0.337692	-0.132717	3.51614	-0.0151677	1
ZC3H7A	26.0646	-0.536402	0.495011	1.2957	0.255	0.954447
AC010654.1	0.69795	-0.964951	2.66538	0.277819	0.598134
BCAR4	0
RSL1D1	79.6105	0.283208	0.323711	0.7845	0.375768	0.954447
AC007216.4	11.4886	-0.597388	0.739476	0.738344	0.390192	0.954447
GSPT1	166.728	0.306755	0.300849	1.06338	0.302444	0.954447
AC007216.3	0.762711	-1.00441	2.40766	0.305917	0.580196
AC007216.2	0
NPIPB2	0
TNFRSF17	0
SNX29	12.5704	0.253271	0.670967	0.143275	0.705047	0.954447
AC007216.1	0
AC007601.1	0
AC007601.2	0
AC007598.2	0
AC007598.1	0
AC131391.1	0
AC010333.1	0
AC010333.2	0
AC010333.3	0
CPPED1	11.6428	-1.19372	0.698937	2.87138	0.0901673	0.954447
AC109597.1	0.0630919	0.208959	4.03316	-0.311462	1
AC109597.2	0
SHISA9	0
AC009134.1	0
U91319.1	0
AC003009.1	0
U95743.1	0
ERCC4	3.74225	-0.283986	1.14885	0.0601095	0.806323	0.954447
AC010401.1	0.0630919	0.208959	4.03316	-0.311462	1
AC010401.2	0
LINC02185	0
LINC02186	0
MRTFB	4.06481	0.157132	1.152	0.0186303	0.891432	0.954447
AC130650.2	0.254037	-0.0855153	4.02461	-0.00513642	1
AC130650.1	0
MIR193BHG	1.61902	2.21411	2.09082	0.989753	0.319803
LINC02130	0
AC040173.1	0
PARN	14.1578	0.0766956	0.654686	0.050653	0.821931	0.954447
BFAR	28.8956	-0.552079	0.466344	1.44494	0.229341	0.954447
PLA2G10	0.170982	0.215295	4.0104	-0.103097	1
AC009167.1	0
NPIPA3	0
AC136443.4	0
NPIPA2	0
NOMO1	4.00201	-0.315004	1.17869	0.115714	0.73373	0.954447
AC136443.3	0
AC138932.2	0
NPIPA1	1.416	-0.72668	2.07832	0.178525	0.672644
PDXDC1	30.3291	-0.0245572	0.502789	0.0472678	0.827888	0.954447
AC138932.5	0
NTAN1	28.4366	0.0713856	0.483222	0.0595436	0.807219	0.954447
RRN3	16.5972	0.65767	0.586619	1.26661	0.260404	0.954447
AC126763.1	0.0630919	0.208959	4.03316	-0.311462	1
NPIPA5	0.0630919	0.208959	4.03316	-0.311462	1
MPV17L	0
BMERB1	2.55739	1.62863	1.40138	1.35883	0.243741
MARF1	17.5162	0.283364	0.572146	0.272066	0.601949	0.954447
AC026401.1	0
NDE1	17.9024	-0.0199846	0.559236	0.0201621	0.887085	0.954447
AC026401.2	0
AC026401.3	0.0630919	0.208959	4.03316	-0.311462	1
MYH11	0.394976	1.25762	3.63401	0.106521	0.74414
AF001548.2	0.388433	0.988377	3.70535	-0.0918571	1
AF001548.1	0
FOPNL	13.0813	-0.27559	0.660697	0.170884	0.679328	0.954447
AC130651.1	0
ABCC1	30.8824	0.00918934	0.541882	0.0663041	0.796796	0.954447
ABCC6	0.360898	2.47806	4.02866	0.524002	0.469139
AC136624.1	0
NOMO3	0.323672	0.364948	3.91205	-0.0399752	1
AC136624.2	0
AC138969.3	0
AC138969.1	0.615964	-1.35743	2.8497	0.38992	0.532342
NPIPA7	0
AC136431.1	0
AC136431.2	0
XYLT1	26.1493	0.732116	0.530999	2.03301	0.153916	0.954447
AC109446.3	0.472088	0.470971	3.10089	0.00954374	0.922177
AC009152.6	0
AC009152.1	0
AC009152.3	0.405696	2.70219	3.61642	0.722785	0.395232
AC109495.1	0
AC025277.1	0
AC010601.1	0
AC091489.1	0
NPIPA8	0.16671	0.421515	4.01557	-0.13967	1
NPIPA9	0.121911	-0.0855153	4.02461	-0.173598	1
AC126755.3	0
AC126755.2	0
NOMO2	2.29448	-0.222068	1.57753	0.0680604	0.794182
AC136618.1	0
RPS15A	2653.13	0.300548	0.199637	2.26254	0.132537	0.954447
ARL6IP1	275.893	0.0947414	0.240919	0.164318	0.685212	0.954447
AC138811.1	0.425019	-0.800172	3.23408	0.140085	0.708197
SMG1	66.9483	-0.245106	0.367526	0.508061	0.475979	0.954447
AC092287.1	0.53188	1.26489	3.04043	0.163178	0.686247
TMC7	0
AC099518.4	0.468788	1.79699	3.18234	0.357302	0.550008
AC099518.2	0
COQ7	9.05831	-0.0883932	0.822103	0.0351041	0.851378	0.954447
AC099518.1	0
AC099518.6	0
ITPRIPL2	5.58225	-0.182797	0.992486	0.0818613	0.774791	0.954447
AC099518.5	0.0630919	0.208959	4.03316	-0.311462	1
SYT17	0
AC010494.1	0
CLEC19A	0
AC130456.1	0
LINC02858	0
AC130456.2	0.0630919	0.208959	4.03316	-0.311462	1
TMC5	0
AC130456.4	0
AC130456.3	0
AC130456.5	0
GDE1	28.9781	-0.259297	0.458131	0.319326	0.572013	0.954447
CCP110	13.0445	-0.0193366	0.635264	0.00121136	0.972236	0.97715
VPS35L	11.7147	1.0093	0.672263	2.25739	0.132978	0.954447
AC002550.2	0.0447987	1.58625	4.03887	-0.20282	1
KNOP1	7.56507	-0.756132	0.848807	0.816806	0.366116	0.954447
AC002550.1	0.107891	0.715992	4.02414	-0.175123	1
IQCK	0.653791	0.551673	2.6139	0.0238216	0.87734
AC027130.1	0.482809	1.28324	3.42612	0.134941	0.713363
GPRC5B	0.361927	-0.334438	3.46191	0.0315113	0.859105
GPR139	0
AC092132.1	0
GP2	0
UMOD	0
PDILT	0
AC106796.1	0
ACSM5	0
AC137056.1	0
ACSM2A	0
ACSM2B	0
AC141273.1	0
ACSM3	0.256307	0.976361	4.00851	-0.0355983	1
ACSM1	0
THUMPD1	33.6679	-0.110692	0.453619	0.0605295	0.805661	0.954447
AC004381.1	0.0447987	1.58625	4.03887	-0.20282	1
ERI2	2.8672	-0.387444	1.30825	0.0864728	0.76871
REXO5	2.03901	1.21516	1.64514	0.603747	0.437152
DCUN1D3	3.25367	0.653252	1.31408	0.263944	0.607424	0.954447
LYRM1	17.4706	-0.341506	0.637048	0.307083	0.579476	0.954447
DNAH3	0.0630919	0.208959	4.03316	-0.311462	1
AC008551.1	0
TMEM159	8.21011	-0.325541	0.789176	0.178772	0.672431	0.954447
AF001550.1	0
ZP2	0
ANKS4B	0
CRYM	0
NPIPB3	0.341965	-0.178658	3.82601	-0.00626689	1
AC005632.6	0.252367	-1.00038	3.98517	0.148159	0.700301
AC005632.5	0
METTL9	48.2962	0.129927	1.22544	0.0118242	0.91341	0.954496
AC005632.3	0.863029	-0.543037	2.39905	0.0668962	0.795911
IGSF6	0
OTOA	0.0630919	0.208959	4.03316	-0.311462	1
AC092375.2	0.0447987	1.58625	4.03887	-0.20282	1
NPIPB4	6.41298	0.569273	1.00675	0.387632	0.533547	0.954447
AC092119.2	0.0447987	1.58625	4.03887	-0.20282	1
UQCRC2	58.9306	0.335301	0.361257	0.92661	0.335745	0.954447
PDZD9	0.580096	2.43343	3.48134	0.923283	0.336614
AC092119.3	0.126184	-0.291738	4.01945	-0.0889138	1
MOSMO	14.6429	-0.0892253	0.613881	0.0367993	0.847874	0.954447
AC009019.1	0
VWA3A	0
SDR42E2	0.580096	2.43343	3.48134	0.923283	0.336614
AC009019.2	0
EEF2K	10.1403	0.161945	0.749919	0.102075	0.749354	0.954447
AC009034.1	0
POLR3E	23.4823	0.241779	0.583727	0.279296	0.597163	0.954447
AC092338.3	1.12776	1.86144	2.2829	0.732989	0.391916
CDR2	31.4586	0.359604	0.480481	0.594263	0.440775	0.954447
AC092338.1	0.107891	0.715992	4.02414	-0.175123	1
AC092338.2	0.0447987	1.58625	4.03887	-0.20282	1
NPIPB5	17.8862	0.29648	0.645944	0.296385	0.586158	0.954447
AC009021.2	0
AC009021.1	0.0447987	1.58625	4.03887	-0.20282	1
AC130466.1	0
HS3ST2	0
AC127459.2	0
AC127459.1	0
USP31	3.63552	-0.279024	1.17454	0.0564663	0.812171	0.954447
AC099482.2	0
SCNN1G	0
AC099482.1	0
SCNN1B	0.0447987	1.58625	4.03887	-0.20282	1
COG7	22.5444	0.7967	0.51906	2.37109	0.1236	0.954447
AC008915.1	0
AC008915.2	3.598	0.405049	1.16744	0.143215	0.705106	0.954447
GGA2	104.563	-0.167891	0.382035	0.233955	0.628607	0.954447
EARS2	2.66353	-0.0623398	1.48259	0.0278932	0.86736
UBFD1	16.464	-0.699791	0.599104	1.36784	0.242184	0.954447
AC008870.2	0.211509	0.740219	4.01121	-0.0872678	1
NDUFAB1	103.575	-0.146258	0.309788	0.232074	0.62999	0.954447
PALB2	1.70021	-1.60692	1.79622	0.987525	0.320348
AC008870.4	0.0630919	0.208959	4.03316	-0.311462	1
DCTN5	12.3211	0.633819	0.670321	0.920238	0.337412	0.954447
AC008870.1	0
PLK1	11.4243	-1.79882	0.897894	3.57275	0.0587351	0.954447
AC008870.3	0
ERN2	0
AC012317.1	0
CHP2	0
PRKCB	50.0188	-0.416249	0.37824	1.23619	0.266206	0.954447
LINC2194	0
CACNG3	0.0447987	1.58625	4.03887	-0.20282	1
AC008938.1	0
RBBP6	57.6304	-0.190292	0.375593	0.316311	0.573833	0.954447
TNRC6A	26.0723	0.0255349	0.501342	0.0309503	0.860351	0.954447
LINC01567	0
AC008731.1	0.0447987	1.58625	4.03887	-0.20282	1
SLC5A11	0
ARHGAP17	22.9285	-0.348126	0.560598	0.388775	0.532944	0.954447
LINC02175	0.107891	0.715992	4.02414	-0.175123	1
LCMT1-AS1	1.85824	-1.84708	1.76231	1.2359	0.266263
AC133552.5	1.12852	1.69094	2.23278	0.456492	0.499268
LCMT1	26.9469	0.16257	0.502449	0.18329	0.668561	0.954447
LCMT1-AS2	0
AQP8	0
ZKSCAN2	0.378551	-1.45624	3.96701	0.305851	0.580237
AC008741.1	0
ZKSCAN2-DT	0.490381	0.0425355	3.04756	0.00910649	0.923975
LINC02191	0
HS3ST4	0
AC093516.1	0
AC009158.1	0
AC002331.1	0.439775	1.38203	3.48716	0.167437	0.6824
LINC02195	11.9918	3.42119	0.863431	15.0853	0.000102758	0.0213016
AC009035.1	0.0447987	1.58625	4.03887	-0.20282	1
C16orf82	0
AC092725.1	0
LINC02129	0
KDM8	2.51657	-0.529667	1.41704	0.180699	0.670774
AC109449.1	0
NSMCE1	52.0687	-0.440013	0.375258	1.35561	0.2443	0.954447
NSMCE1-DT	0.483838	-1.02805	2.87221	0.251846	0.615778
AC106739.1	1.48348	1.63433	1.9845	0.692864	0.405192
IL4R	42.268	-0.0546933	0.422076	0.0613331	0.804401	0.954447
IL21R	92.5918	0.387076	0.33098	1.40008	0.23671	0.954447
IL21R-AS1	0.390703	1.48028	3.65257	0.134797	0.713509
GTF3C1	49.3502	0.273752	0.412039	0.443749	0.505319	0.954447
KIAA0556	7.97982	-0.398882	0.848771	0.327526	0.567119	0.954447
AC002551.1	0
AC016597.1	0.134396	2.1411	4.03184	0.242436	0.622452
AC016597.2	0
GSG1L	1.19503	2.39013	2.46548	0.675501	0.41114
XPO6	21.0141	-0.487907	0.579023	0.866368	0.351963	0.954447
AC138904.3	0
SBK1	2.98762	-0.082568	1.37543	0.00508289	0.943163
AC138904.1	0
NPIPB6	0
EIF3CL	0.0447987	1.58625	4.03887	-0.20282	1
AC138894.2	0
NPIPB7	0
CLN3	23.3072	-0.477031	0.499724	0.943465	0.331388	0.954447
APOBR	11.8046	-0.18073	0.701377	0.0670223	0.795723	0.954447
IL27	0
NUPR1	9.78384	-1.60598	1.21396	1.57917	0.20888	0.954447
AC020765.2	0.877785	1.29069	2.31551	0.325452	0.56835
SGF29	15.0181	-0.119542	0.618072	0.044082	0.833701	0.954447
SULT1A2	0
SULT1A1	3.15498	2.23095	1.55002	2.08609	0.148646	0.954447
NPIPB8	0
EIF3C	2.11942	-1.10245	1.62878	0.573455	0.448889
NPIPB9	0
AC145285.2	0.405696	2.70219	3.61642	0.722785	0.395232
AC145285.3	0
AC145285.6	1.29207	-0.526421	2.02873	0.0398154	0.841842
ATXN2L	36.265	-0.0287074	0.457596	0.0802362	0.776978	0.954447
AC133550.2	0.0447987	1.58625	4.03887	-0.20282	1
TUFM	98.5558	-0.0286013	0.307645	0.0293834	0.863897	0.954447
SH2B1	6.45046	0.83014	0.883154	0.887106	0.346263	0.954447
AC133550.3	0.0895974	1.90496	4.03453	0.0747428	0.784552
ATP2A1	0.0630919	0.208959	4.03316	-0.311462	1
ATP2A1-AS1	1.29943	-1.61753	1.96719	0.879603	0.34831
RABEP2	10.4023	0.229557	0.732576	0.103162	0.748068	0.954447
CD19	0
NFATC2IP	32.5466	-0.328	0.441645	0.592117	0.441602	0.954447
AC109460.2	0.197488	1.27084	4.01709	0.0111778	0.915801
AC109460.1	0.0447987	1.58625	4.03887	-0.20282	1
SPNS1	17.8296	-0.185612	0.602174	0.130719	0.717688	0.954447
LAT	116.17	0.297277	0.296076	1.02101	0.312279	0.954447
AC109460.4	0
AC009093.2	12.6035	1.79858	0.676353	7.14512	0.00751681	0.60213
AC009093.1	0.287085	1.61757	4.01382	0.14488	0.703477
AC009093.5	0
AC009093.4	0
AC009093.6	0
NPIPB11	1.33533	0.742302	2.13361	0.126686	0.721893
BOLA2	21.5007	-0.338177	0.539024	0.42781	0.513066	0.954447
SLX1B	0.530908	0.265384	2.98048	0.00238684	0.961035
SULT1A4	0
NPIPB12	0.79246	0.987501	2.57408	0.134889	0.713416
SPN	86.2862	-0.00121632	0.315374	0.00181186	0.966048	0.97334
QPRT	11.2639	0.0165279	0.89952	0.0886054	0.765958	0.954447
C16orf54	19.0372	-0.212206	0.580556	0.238913	0.624993	0.954447
AC009133.3	1.65285	-0.278386	1.78256	0.0667565	0.796119
ZG16	0
KIF22	26.12	-0.999204	0.514694	3.68945	0.0547577	0.954447
AC009133.4	0.16671	0.421515	4.01557	-0.13967	1
MAZ	88.1748	-0.0465659	0.312452	0.0324825	0.856973	0.954447
AC009133.2	0.215781	0.534001	4.00603	-0.0753652	1
AC009133.1	7.24282	0.47572	0.850146	0.331782	0.564612	0.954447
PRRT2	0.16671	0.421515	4.01557	-0.13967	1
PAGR1	20.6503	0.106471	0.561547	0.0364385	0.848613	0.954447
MVP	54.5613	-0.306123	0.353612	0.76187	0.382744	0.954447
CDIPT	34.7749	0.414427	0.459762	0.821389	0.364774	0.954447
AC120114.2	0.0630919	0.208959	4.03316	-0.311462	1
SEZ6L2	0.940993	3.55633	2.75581	2.03406	0.153809
ASPHD1	0.0447987	1.58625	4.03887	-0.20282	1
KCTD13	11.9002	0.280457	0.735612	0.196596	0.657483	0.954447
AC120114.1	0
TMEM219	79.0281	0.0390927	0.357366	0.0530068	0.817911	0.954447
TAOK2	7.76715	0.165055	0.817461	0.0415097	0.838557	0.954447
HIRIP3	13.0526	-0.530141	0.68113	0.59667	0.439851	0.954447
INO80E	39.49	-0.0179087	0.397358	0.00245882	0.960452	0.970211
DOC2A	0
C16orf92	0
TLCD3B	0.126184	-0.291738	4.01945	-0.0889138	1
AC093512.2	0.405696	2.70219	3.61642	0.722785	0.395232
ALDOA	76.0024	-0.169988	0.347064	0.26383	0.607501	0.954447
AC093512.1	0.121911	-0.0855153	4.02461	-0.173598	1
PPP4C	87.7449	-0.0747793	0.309304	0.0655985	0.797857	0.954447
TBX6	0.0447987	1.58625	4.03887	-0.20282	1
YPEL3	115.08	0.22578	0.324771	0.485572	0.485909	0.954447
AC012645.1	0
GDPD3	0.197488	1.27084	4.01709	0.0111778	0.915801
AC012645.2	0
AC012645.4	0
MAPK3	13.0985	-0.420097	0.657964	0.43355	0.510252	0.954447
CORO1A	708.231	-0.0608926	0.257163	0.0571183	0.81111	0.954447
AC012645.3	2.36029	1.09339	1.52891	0.525917	0.468328
BOLA2B	9.22332	-0.254502	0.754234	0.138395	0.709882	0.954447
SLX1A	0.490381	0.0425355	3.04756	0.00910649	0.923975
SULT1A3	1.01321	0.226185	2.19238	0.0474567	0.827549
NPIPB13	0.0895974	1.90496	4.03453	0.0747428	0.784552
CD2BP2	50.2419	-0.12619	0.390648	0.109194	0.741064	0.954447
CD2BP2-DT	0.185003	-0.624923	4.00209	-0.00289437	1
TBC1D10B	21.9955	-0.431816	0.534028	0.638649	0.424201	0.954447
AC106782.5	0
MYLPF	0.223993	2.48783	4.02858	0.462849	0.496295
ZNF48	4.30572	0.195334	1.10581	0.0761991	0.782516	0.954447
SEPTIN1	149.234	0.0767814	0.270164	0.0812981	0.775546	0.954447
ZNF771	3.81918	0.904386	1.22223	0.578736	0.446808	0.954447
DCTPP1	29.732	-0.255421	0.505501	0.282133	0.595307	0.954447
SEPHS2	23.6386	-0.31911	0.520357	0.390264	0.532161	0.954447
ITGAL	93.9124	-0.0738454	0.332596	0.0780804	0.779916	0.954447
AC116348.3	0.323672	0.364948	3.91205	-0.0399752	1
AC116348.1	0
AC116348.2	0.179195	2.32993	4.02997	0.365136	0.545668
ZNF768	1.21008	-0.764148	2.37481	0.083692	0.772355
ZNF747	2.22589	-0.194069	1.54149	0.0167631	0.896984
AC002310.1	1.49447	1.183	1.84725	0.440115	0.507067
ZNF764	4.79402	0.851372	1.08035	0.625631	0.428962	0.954447
ZNF688	17.5952	-0.309231	0.574103	0.290403	0.589962	0.954447
AC002310.2	0.170982	0.215295	4.0104	-0.103097	1
ZNF785	1.18961	1.85504	2.25348	0.704049	0.401426
AC093249.2	0.375948	-1.25687	3.70236	0.255078	0.613522
ZNF689	3.7016	-0.550203	1.18464	0.276552	0.59897	0.954447
PRR14	18.4795	0.00706603	0.552217	0.00435251	0.947399	0.96379
FBRS	22.9881	0.447415	0.551496	0.754169	0.385159	0.954447
AC093249.6	0.26058	0.770144	4.00332	-0.0381966	1
SRCAP	18.6392	-0.378765	0.566159	0.461257	0.497037	0.954447
TMEM265	2.04559	0.277722	1.62226	0.033105	0.855624
PHKG2	24.1716	0.437995	0.49654	0.795686	0.372386	0.954447
CCDC189	2.45748	0.214981	1.55745	0.109799	0.740373
RNF40	21.0162	0.482338	0.528044	0.861298	0.353376	0.954447
ZNF629	0
AC106886.3	0
BCL7C	55.2293	0.147704	0.363629	0.197453	0.656785	0.954447
MIR762HG	1.7566	0.46391	1.64264	0.119391	0.729695
AC135048.2	0
CTF1	0.0895974	1.90496	4.03453	0.0747428	0.784552
FBXL19-AS1	0.215781	0.534001	4.00603	-0.0753652	1
FBXL19	3.50041	-1.2079	1.27308	1.00625	0.315803	0.954447
ORAI3	6.70686	-1.16676	1.01534	1.19472	0.27438	0.954447
AC135048.3	0
SETD1A	5.58206	0.571379	0.958332	0.365309	0.545573	0.954447
HSD3B7	2.63363	-0.169178	1.43948	0.0385482	0.844346
STX1B	0.107891	0.715992	4.02414	-0.175123	1
STX4	26.9298	-0.105712	0.492868	0.0862497	0.769	0.954447
AC135050.3	0.469818	-0.462335	3.12455	0.0540941	0.816087
AC135050.1	0.256307	0.976361	4.00851	-0.0355983	1
ZNF668	6.22376	0.925087	0.923033	1.0159	0.313494	0.954447
AC135050.4	0
ZNF646	3.49959	-0.429853	1.28239	0.13216	0.716203	0.954447
PRSS53	1.07197	2.36143	2.33855	1.12384	0.289094
VKORC1	67.3793	-0.451001	0.351211	1.66756	0.196586	0.954447
BCKDK	14.7238	0.30904	0.623532	0.300567	0.583527	0.954447
KAT8	10.187	-0.361619	0.764039	0.311523	0.576747	0.954447
AC135050.5	0
AC135050.6	0.107891	0.715992	4.02414	-0.175123	1
AC009088.3	0
PRSS8	0
PRSS36	2.14843	0.394777	1.60868	0.141178	0.707112
FUS	238.162	0.0288743	0.28562	0.0102938	0.919187	0.954901
AC009088.2	0
AC009088.1	0
PYCARD	161.661	-0.557973	0.298024	3.45398	0.0630995	0.954447
PYCARD-AS1	0.588191	1.31853	2.89439	0.260439	0.609819
TRIM72	0
PYDC1	0
ITGAM	39.0348	-0.162673	0.42395	0.209225	0.647376	0.954447
ITGAX	4.88374	-0.317469	1.04984	0.144937	0.703421	0.954447
ITGAD	33.5265	0.731145	0.46808	2.53088	0.111638	0.954447
AC093520.1	0.107891	0.715992	4.02414	-0.175123	1
COX6A2	0.343634	0.743642	3.88392	-0.0972175	1
AC026471.5	0
ZNF843	0.360898	2.47806	4.02866	0.524002	0.469139
AC026471.4	0.684569	1.18687	2.72385	0.173276	0.677216
AC026471.1	1.76732	0.762775	1.64961	0.21414	0.643542
ARMC5	6.29208	0.0244543	0.912498	0.0148438	0.90303	0.954447
TGFB1I1	0.0630919	0.208959	4.03316	-0.311462	1
SLC5A2	0.248095	-0.95257	3.98711	0.117647	0.7316
AC026471.3	0.0630919	0.208959	4.03316	-0.311462	1
C16orf58	6.46091	0.0177434	0.895889	0.00690506	0.933775	0.95766
AC026471.2	0.317128	-0.854077	3.94825	0.146574	0.701831
AHSP	0
LINC02190	0
AC106730.1	0
AC074050.2	0
AC074050.4	0
AC074050.3	0
ZNF720	14.316	0.276998	0.639292	0.200838	0.654046	0.954447
AC002519.1	0
ZNF267	20.7643	0.550204	0.548486	1.02523	0.311281	0.954447
IGHV1OR16-1	0
IGHV1OR16-3	0
IGHV3OR16-9	0
AC133485.7	0
AC133485.5	0
AC133485.3	0
TP53TG3D	0.0447987	1.58625	4.03887	-0.20282	1
AC133485.2	0
AC138915.3	0
AC138907.7	0
AC138907.1	0
TP53TG3	0
AC138907.3	0
AC138907.2	0
AC137761.1	0
IGHV2OR16-5	0
AC142086.1	0
IGHV3OR16-15	0
IGHV3OR16-6	0
IGHV1OR16-2	0
IGHV3OR16-10	0
AC142086.4	0
IGHV1OR16-4	0
IGHV3OR16-8	0
AC145350.2	0
AC145350.4	0
AC138869.2	0
TP53TG3C	0
AC138869.3	0
AC141257.2	0
TP53TG3E	0
TP53TG3B	0
AC141257.1	0
TP53TG3F	0
AC136944.1	0
AC136944.2	0
AC136944.4	0
IGHV3OR16-12	0
IGHV3OR16-13	0
AC136428.1	0
AC140658.2	0
IGHV3OR16-11	0
IGHV3OR16-7	0
AC140658.1	0
LINC00273	0
FP325313.3	0
LINC02184	0
AC135776.1	0
AC135776.2	0
AC023824.5	0
AC023824.1	0
AC023824.4	0
AC023824.3	0
LINC01566	0
AC018558.6	0
AC018558.2	0
AC018558.3	0
AC018558.7	0
AC018558.1	0
AC092325.1	0
LINC02167	0
AC106785.2	0
SHCBP1	6.17471	-1.22705	1.00854	1.35809	0.243869	0.954447
AC092368.3	0
VPS35	30.0152	-0.305364	0.453328	0.452114	0.501333	0.954447
AC012186.2	0
ORC6	8.41689	-0.316659	1.07613	0.116	0.733414	0.954447
MYLK3	0.0630919	0.208959	4.03316	-0.311462	1
C16orf87	20.331	-0.307954	0.586593	0.282985	0.594752	0.954447
GPT2	1.81754	0.650561	1.7391	0.187727	0.664815
DNAJA2	58.3761	0.404846	0.367522	1.24351	0.264796	0.954447
AC018845.3	0.152689	1.0347	4.01979	-0.0725279	1
AC018845.1	0.0630919	0.208959	4.03316	-0.311462	1
NETO2	7.5487	-0.804701	0.854446	0.907395	0.340806	0.954447
ITFG1-AS1	0
ITFG1	36.8137	-0.000744835	0.416666	0.000694455	0.978976	0.981692
AC007494.2	0.0447987	1.58625	4.03887	-0.20282	1
AC007533.1	0.292894	-0.452997	3.70649	0.0201555	0.887104
PHKB	16.1765	-0.271477	0.5961	0.232397	0.629752	0.954447
AC007599.2	0
LINC02133	0.0895974	1.90496	4.03453	0.0747428	0.784552
LINC02192	0
LINC02134	0
AC096996.3	0
ABCC12	0
AC096996.2	0
ABCC11	0.425019	-0.800172	3.23408	0.140085	0.708197
LONP2	32.8701	-0.20345	0.676827	0.117535	0.731724	0.954447
SIAH1	8.25886	-0.864312	0.902386	0.89143	0.34509	0.954447
AC026470.3	0
N4BP1	105.871	-0.2399	0.308315	0.63878	0.424153	0.954447
AC026470.2	0.899511	1.60388	2.51346	0.350402	0.553886
AC023813.1	0
AC007611.1	0.560951	-1.96149	2.88496	0.759498	0.383486
AC023813.3	0.0447987	1.58625	4.03887	-0.20282	1
AC023813.4	0
AC044798.3	0
AC044798.1	0
AC044798.2	0
CBLN1	0
AC007614.1	0
C16orf78	0
AC007861.1	0
AC007861.2	0
LINC02179	0
ZNF423	0
AC027348.1	0
AC007603.1	0
CNEP1R1	10.2482	0.374926	0.723567	0.296873	0.58585	0.954447
AC007610.1	0.0630919	0.208959	4.03316	-0.311462	1
HEATR3	7.29009	0.229034	0.839944	0.0797065	0.777696	0.954447
AC007610.2	0
AC007610.5	0
TENT4B	50.6667	0.310401	0.454548	0.517278	0.472005	0.954447
ADCY7	27.7879	-0.144253	0.467034	0.126234	0.722369	0.954447
BRD7	51.9416	0.0321746	0.370041	0.00861481	0.92605	0.956411
AC007493.2	0
LINC02178	0
AC007493.1	0
NKD1	1.09848	3.07267	2.32178	1.94571	0.16305
AC007608.2	0
AC007608.1	0.0447987	1.58625	4.03887	-0.20282	1
AC007608.3	0.360898	2.47806	4.02866	0.524002	0.469139
SNX20	34.5001	0.709972	0.442873	2.59291	0.107343	0.954447
NOD2	7.72322	0.12462	0.848719	0.0720353	0.788396	0.954447
AC007728.3	0
AC007728.2	2.56906	-0.405196	1.41207	0.0861113	0.76918
CYLD	79.2648	-0.34787	0.342881	1.12982	0.287813	0.954447
AC007728.1	0.593999	0.0334981	2.82961	0.0195824	0.88871
LINC02168	0.0895974	1.90496	4.03453	0.0747428	0.784552
LINC02128	0
AC025810.1	0
LINC02127	0
AC027688.1	0
AC027688.2	0
AC009166.3	0
SALL1	0.565223	-1.99652	2.85323	0.801968	0.370505
AC009166.1	0.0630919	0.208959	4.03316	-0.311462	1
AC087564.1	0.477897	-1.1493	3.0396	0.310515	0.577364
AC137494.1	0
AC007344.1	0
HNRNPA1P48	5.08195	-0.464569	1.06174	0.194674	0.659054	0.954447
LINC01571	0
C16orf97	0
AC009039.1	0
LINC00919	0
LINC02180	0
AC007333.2	0
AC007333.1	0
CASC22	0
TOX3	0
CASC16	0
AC026462.5	0
AC026462.3	0
AC026462.2	0
AC026462.4	0.0895974	1.90496	4.03453	0.0747428	0.784552
AC007906.2	0.107891	0.715992	4.02414	-0.175123	1
CHD9	28.1338	0.115309	0.479644	0.0699569	0.7914	0.954447
AC007906.1	0
AC007342.4	0
AC007342.5	0
RBL2	50.3209	0.0663969	0.390273	0.0540416	0.816174	0.954447
AC007342.1	0
AKTIP	14.8701	0.555128	0.640201	0.793226	0.373127	0.954447
AC007497.2	0
RPGRIP1L	3.1443	0.700799	1.43388	0.369487	0.543284	0.954447
AC007497.1	0
FTO	15.7169	0.325094	0.61686	0.33695	0.561595	0.954447
AC007496.2	0
AC007496.1	0
AC007347.1	0
AC007907.1	0
LINC02169	0
IRX3	0.441643	-1.68427	3.74901	0.414904	0.519491
AC018553.2	0
AC018553.1	0
LINC02140	0
AC018553.3	0
AC007343.1	0
LINC02183	0
AC007491.1	0
CRNDE	6.94598	2.03343	1.17633	3.02225	0.0821295	0.954447
AC106742.1	0
IRX5	0.647983	2.37204	2.79572	0.838559	0.359809
AC106738.1	0
AC106738.2	0
AC109136.1	0
AC109462.1	0
AC109462.3	0
IRX6	0
AC109462.2	0
MMP2	0
AC007336.2	0
MMP2-AS1	0
LPCAT2	0
AC007336.1	0
CAPNS2	0
SLC6A2	0
CES1	0.126184	-0.291738	4.01945	-0.0889138	1
CES5A	0
AC040168.1	0
AC007495.1	0
GNAO1	0.459603	-0.58119	3.10997	0.102983	0.748279
AC079411.1	0
AC009102.4	0
AC009102.1	0
AC009102.2	0
AMFR	10.0313	-0.41055	0.744549	0.375497	0.540023	0.954447
AC092140.1	0
NUDT21	64.7546	-0.0248214	0.366353	0.0576748	0.810209	0.954447
OGFOD1	11.5389	0.259455	0.708891	0.153975	0.694765	0.954447
AC092140.2	0.0630919	0.208959	4.03316	-0.311462	1
BBS2	2.96792	0.996689	1.27753	0.611684	0.434154
MT4	0
MT3	0
MT2A	529.577	0.772039	0.253682	9.14754	0.00249053	0.275741
AC026461.3	0
MT1E	76.2587	2.42148	0.360643	43.1046	5.1889e-11	4.21296e-08
MT1M	0.87	-1.90081	2.54011	0.797718	0.371776
MT1A	0
MT1B	0
MT1F	48.6042	0.11235	0.380763	0.0905322	0.763502	0.954447
MT1G	6.66354	0.853444	0.97536	0.813863	0.366981	0.954447
MT1H	0.170982	0.215295	4.0104	-0.103097	1
MT1X	54.0601	0.760219	0.367344	4.3287	0.0374749	0.954447
AC106779.1	0
NUP93	16.7951	0.12612	0.586176	0.0913228	0.762502	0.954447
SLC12A3	0
HERPUD1	111.938	0.304604	0.364996	0.727892	0.393567	0.954447
AC012181.2	0
AC012181.1	0
CETP	0
NLRC5	34.9881	-0.153884	0.501145	0.190563	0.662448	0.954447
AC023825.2	0.831745	-1.08427	2.52042	0.297037	0.585746
AC009090.2	0
CPNE2	0.559415	6.59489e-05	2.93324	-0.00745192	1
FAM192A	23.0736	0.223131	0.513218	0.242884	0.622131	0.954447
AC009090.6	0.179195	2.32993	4.02997	0.365136	0.545668
RSPRY1	15.8399	0.342895	0.609941	0.322037	0.570386	0.954447
ARL2BP	24.0713	0.0131539	0.503228	0.0202693	0.886787	0.954447
AC009090.3	0
AC009090.1	0
PLLP	0.580096	2.43343	3.48134	0.923283	0.336614
CCL22	0
CX3CL1	0
CCL17	0
CIAPIN1	15.324	0.456699	0.620212	0.569423	0.450488	0.954447
COQ9	9.49651	-0.0389063	0.740122	0.00424971	0.948023	0.964013
POLR2C	27.246	0.16127	0.474047	0.136655	0.711629	0.954447
DOK4	1.38927	0.222232	2.06763	0.0574659	0.810547
CCDC102A	12.8322	-0.450633	0.688665	0.428224	0.512862	0.954447
ADGRG5	13.4937	1.15965	0.665184	3.06072	0.0802062	0.954447
ADGRG1	47.2718	-0.0907718	0.457576	0.0918042	0.761896	0.954447
AC018552.3	0
ADGRG3	1.34106	-0.0512085	1.88827	0.00161569	0.967937
AC018552.2	0
DRC7	0
KATNB1	11.9312	-0.396698	0.690425	0.32934	0.566048	0.954447
KIFC3	2.04404	0.864736	1.74397	0.308042	0.578884
AC092118.2	0
AC092118.1	0
CNGB1	0
TEPP	0.91198	2.62774	2.50497	1.31902	0.250769
ZNF319	1.49532	0.811416	2.02053	0.170201	0.679933
USB1	26.6143	-0.302667	0.522229	0.354012	0.551851	0.954447
MMP15	0.834132	1.23258	2.90136	0.151391	0.697209
CFAP20	31.0457	0.361999	0.457617	0.634759	0.425615	0.954447
AC026771.1	0
AC009107.2	0.649012	0.3301	2.7837	-0.000947976	1
CSNK2A2	25.2846	-0.0208989	0.498283	0.00662332	0.935137	0.958276
AC009107.1	0.0447987	1.58625	4.03887	-0.20282	1
CCDC113	0.107891	0.715992	4.02414	-0.175123	1
PRSS54	0
GINS3	1.70299	-0.436114	1.73225	0.0692748	0.792396
AC009118.1	0
AC009118.2	0.954374	-0.298425	2.49309	0.0172763	0.895428
LINC02137	0
NDRG4	0
SETD6	4.06508	1.64791	1.22741	1.866	0.171934	0.954447
CNOT1	30.0422	-0.0529014	0.456924	0.0157479	0.900135	0.954447
AC009118.3	0.121911	-0.0855153	4.02461	-0.173598	1
SLC38A7	0.735176	-0.234472	2.68652	0.0130697	0.908982
GOT2	18.4226	-0.552658	0.578316	0.887106	0.346263	0.954447
AC106793.1	0.107891	0.715992	4.02414	-0.175123	1
AC092378.1	0
LINC02141	0
AC009081.2	0
AC009081.1	0
AC092125.2	0
CDH8	0
AC092125.1	0
AC012174.1	0
AC009110.1	0
AC040174.1	0
AC040174.2	0
AC138305.1	0
AC138305.2	0
LINC02165	0
AC092337.1	0
AC093536.2	0
AC012322.1	0
AC092131.1	0
CDH11	0.254037	-0.0855153	4.02461	-0.00513642	1
LINC02126	0
AC009055.2	0
AC009055.1	0
LINC00922	0
AC092138.2	0
AC092138.1	0
AC022164.1	0
AC012325.1	0
CDH5	0
LINC00920	5.20793	0.621578	1.06301	0.478148	0.489262	0.954447
BEAN1	0
BEAN1-AS1	0
TK2	4.8091	-1.13196	1.10392	1.11295	0.291441	0.954447
AC010542.2	0
AC010542.4	0.121911	-0.0855153	4.02461	-0.173598	1
CKLF	241.215	0.163077	0.274133	0.365761	0.545324	0.954447
AC010542.5	0.0630919	0.208959	4.03316	-0.311462	1
CMTM1	3.85834	-0.7539	1.25253	0.349407	0.554449	0.954447
CMTM2	0.0630919	0.208959	4.03316	-0.311462	1
AC010542.1	0
CMTM3	69.6047	0.477617	0.345859	1.93636	0.164064	0.954447
CMTM4	0.674783	-1.51008	2.76811	0.484654	0.486322
DYNC1LI2	21.5088	0.423221	0.516244	0.67798	0.410283	0.954447
AC018557.1	0
AC018557.3	0.936081	0.214325	2.34614	0.0599003	0.806654
AC018557.2	0
AC044802.1	0
TERB1	0
NAE1	16.7507	0.125187	0.60628	0.112693	0.737099	0.954447
AC044802.2	0
CA7	0
PDP2	1.38799	-0.366612	1.90864	0.065665	0.797756
CDH16	0
RRAD	2.35283	1.13995	1.62071	0.59316	0.4412
CIAO2B	123.262	-0.00706187	0.28187	0.0185974	0.891527	0.954447
CES2	5.86195	0.894291	0.965165	0.914266	0.338985	0.954447
CES3	0
CES4A	0.134396	2.1411	4.03184	0.242436	0.622452
CBFB	36.0992	-0.268333	0.450451	0.435407	0.509347	0.954447
C16orf70	4.05396	-0.903618	1.1684	0.645965	0.421559	0.954447
B3GNT9	1.54268	1.83747	1.98827	0.971549	0.324294
TRADD	38.9858	-0.228681	0.433037	0.306088	0.580091	0.954447
FBXL8	5.32905	-0.639939	1.06622	0.357861	0.549697	0.954447
HSF4	1.85754	0.445295	2.05202	0.128486	0.720007
NOL3	2.46414	1.43046	1.74415	0.765361	0.381656
KIAA0895L	1.35141	0.110585	1.93309	0.0199235	0.887751
EXOC3L1	0
E2F4	33.9637	-0.0493285	0.431703	0.0147289	0.903404	0.954447
ELMO3	1.69879	-0.64846	1.72029	0.116248	0.73314
LRRC29	0.301106	1.16519	4.00663	0.0126983	0.910279
TMEM208	48.778	-0.0879591	0.412464	0.0796116	0.777825	0.954447
FHOD1	7.68878	-0.231897	0.823298	0.0859679	0.769367	0.954447
SLC9A5	0.16671	0.421515	4.01557	-0.13967	1
PLEKHG4	1.24301	-0.0759151	2.00434	0.055221	0.814215
KCTD19	0.197488	1.27084	4.01709	0.0111778	0.915801
LRRC36	0.0447987	1.58625	4.03887	-0.20282	1
TPPP3	0
ZDHHC1	0.121911	-0.0855153	4.02461	-0.173598	1
HSD11B2	0
AC009061.1	0
ATP6V0D1	62.525	0.494642	0.35382	1.96073	0.161435	0.954447
AC009061.2	3.32373	0.191899	1.27018	0.0339907	0.853726	0.954447
AGRP	0.254037	-0.0855153	4.02461	-0.00513642	1
AC027682.6	0
RIPOR1	2.31138	-0.656688	1.68047	0.159681	0.68945
AC027682.5	0
AC027682.2	0.0447987	1.58625	4.03887	-0.20282	1
AC027682.3	0
AC027682.4	0.846367	-0.707617	2.45762	0.188146	0.664464
AC027682.1	0.229802	-0.117893	3.993	-0.0627769	1
CTCF	44.6381	-0.480827	0.398857	1.50382	0.220085	0.954447
AC009095.1	0
CARMIL2	8.37933	-0.607014	0.867009	0.556889	0.455516	0.954447
ACD	20.5299	0.35473	0.540426	0.458177	0.498477	0.954447
PARD6A	12.5857	-0.148269	0.659629	0.0645022	0.799517	0.954447
ENKD1	0.472088	0.470971	3.10089	0.00954374	0.922177
C16orf86	1.35683	-0.541507	1.90583	0.0778798	0.780191
GFOD2	10.6583	0.470432	0.706446	0.45663	0.499203	0.954447
RANBP10	8.12092	-0.693492	0.861532	0.755062	0.384878	0.954447
AC010530.1	0
TSNAXIP1	0.254037	-0.0855153	4.02461	-0.00513642	1
CENPT	12.0077	0.28505	0.741092	0.214679	0.643125	0.954447
THAP11	18.2226	-0.0769361	0.589865	0.0173241	0.895284	0.954447
NUTF2	65.3935	-0.18308	0.343872	0.287176	0.592036	0.954447
EDC4	12.879	0.0501017	0.687316	0.0421231	0.837385	0.954447
NRN1L	0.185003	-0.624923	4.00209	-0.00289437	1
PSKH1	2.28351	0.88786	1.59896	0.324124	0.56914
CTRL	0.234074	-0.18891	3.98948	-0.0344282	1
PSMB10	151.286	-0.186133	0.296424	0.392266	0.531111	0.954447
LCAT	0.545261	-1.38528	2.90926	0.450103	0.502286
SLC12A4	6.84303	0.532155	0.853479	0.392394	0.531044	0.954447
DPEP3	0
DPEP2	4.25053	0.41044	1.12081	0.139741	0.708539	0.954447
DUS2	5.85512	-0.192767	0.960593	0.0576218	0.810295	0.954447
DPEP2NB	0
DDX28	2.85849	1.53803	1.3133	1.38205	0.239753
NFATC3	39.3652	0.188	0.419606	0.205579	0.650255	0.954447
AC020978.6	0.0447987	1.58625	4.03887	-0.20282	1
AC020978.3	0
AC020978.7	0.107891	0.715992	4.02414	-0.175123	1
AC020978.5	0
ESRP2	0
AC020978.4	0
PLA2G15	3.76986	0.498661	1.15032	0.2032	0.65215	0.954447
AC020978.2	0
SLC7A6	35.1887	0.425403	0.432781	1.00994	0.314917	0.954447
SLC7A6OS	15.4374	-0.295129	0.596724	0.243204	0.621901	0.954447
PRMT7	15.5847	0.736928	0.592226	1.57216	0.209894	0.954447
AC020978.1	0
SMPD3	5.77004	1.79103	1.00078	3.2389	0.071909	0.954447
AC099521.3	0
AC099521.1	0
ZFP90	16.5209	-0.547539	0.5932	0.901574	0.34236	0.954447
AC126773.3	0
AC126773.6	0
CDH3	0
AC126773.4	0
CDH1	0.121911	-0.0855153	4.02461	-0.173598	1
AC099314.1	0
TANGO6	4.66273	-0.0256696	1.15033	0.0101872	0.919605	0.954901
AC009137.1	0.179195	2.32993	4.02997	0.365136	0.545668
AC009137.2	0.0630919	0.208959	4.03316	-0.311462	1
HAS3	0.0447987	1.58625	4.03887	-0.20282	1
DERPC	1.09027	1.84581	2.3058	0.699347	0.403003
CHTF8	8.36901	0.503627	0.835437	0.381605	0.536745	0.954447
UTP4	16.0735	0.359862	0.605378	0.411361	0.521279	0.954447
SNTB2	19.9062	-0.405036	0.572764	0.569636	0.450404	0.954447
AC026474.1	0
VPS4A	30.3404	0.0590627	0.501345	0.0694219	0.79218	0.954447
COG8	4.88195	-0.184976	1.07963	0.0296634	0.863256	0.954447
PDF	7.22325	0.297512	0.94314	0.145601	0.702775	0.954447
NIP7	23.6317	0.0934072	0.514392	0.0549961	0.814587	0.954447
TMED6	0
TERF2	17.7243	0.239438	0.562428	0.201363	0.653623	0.954447
CYB5B	44.0804	-0.369807	0.382653	0.944887	0.331024	0.954447
AC026464.2	0
NFAT5	77.5244	0.344291	0.370931	0.932293	0.334268	0.954447
AC009032.1	0
AC012321.1	0
NQO1	21.5906	0.0413904	0.845308	0.0439985	0.833856	0.954447
AC092115.2	0
AC092115.3	0.364198	0.637913	3.44209	-0.0130063	1
NOB1	21.2443	0.44175	0.512459	0.759756	0.383405	0.954447
WWP2	13.1982	0.195047	0.689986	0.180302	0.671114	0.954447
CLEC18A	0
PDPR	9.35059	0.0602455	0.809611	0.0429293	0.835859	0.954447
AC009060.1	0.26058	0.770144	4.00332	-0.0381966	1
CLEC18C	0
EXOSC6	24.6573	0.20024	0.512621	0.157375	0.691585	0.954447
AARS	15.8648	0.171516	0.610536	0.117558	0.731698	0.954447
DDX19B	14.7534	0.293689	0.600258	0.241527	0.623105	0.954447
AC012184.3	0.52116	0.545002	3.24587	0.0218931	0.882372
DDX19A	10.222	-0.248008	0.736233	0.132772	0.715575	0.954447
AC012184.4	0.215781	0.534001	4.00603	-0.0753652	1
ST3GAL2	9.51365	0.602892	0.750029	0.650486	0.419939	0.954447
AC012184.1	0.134396	2.1411	4.03184	0.242436	0.622452
FCSK	1.83655	-0.39568	1.8807	0.103661	0.747479
COG4	14.9437	-0.320848	0.657339	0.295064	0.586993	0.954447
SF3B3	23.9234	0.120096	0.504708	0.0593003	0.807605	0.954447
IL34	0.360898	2.47806	4.02866	0.524002	0.469139
MTSS2	1.98176	-0.802778	2.0219	0.169298	0.680737
VAC14	8.2268	-0.645176	0.825442	0.673284	0.411909	0.954447
AC020763.1	0
VAC14-AS1	0
AC027281.1	0
HYDIN	0
AC138625.2	0
AC138625.1	0
CMTR2	7.67755	0.120352	0.821021	0.0216951	0.882901	0.954447
AC106736.1	0
CALB2	0
LINC02136	0
TLE7	0
ZNF23	2.56098	-0.215463	1.42584	0.023087	0.879231
AC010547.1	0.121911	-0.0855153	4.02461	-0.173598	1
ZNF19	0.477897	-1.1493	3.0396	0.310515	0.577364
AC010547.3	0
CHST4	0
AC010547.2	0
TAT-AS1	0.0630919	0.208959	4.03316	-0.311462	1
TAT	0
AC009097.2	0
MARVELD3	0.0447987	1.58625	4.03887	-0.20282	1
PHLPP2	3.03909	-1.12425	1.42282	0.76463	0.381883
AC009097.1	0.0447987	1.58625	4.03887	-0.20282	1
AC009097.4	0.0447987	1.58625	4.03887	-0.20282	1
AC009097.3	0
AP1G1	25.3877	0.185398	0.500579	0.145011	0.703349	0.954447
ATXN1L	7.5058	1.12224	0.897471	1.58844	0.207549	0.954447
IST1	46.3305	0.15024	0.374605	0.161505	0.687775	0.954447
ZNF821	9.19048	0.954074	0.774275	1.54079	0.2145	0.954447
AC009127.1	0
PKD1L3	0.574171	1.71376	3.15095	0.371335	0.542278
DHODH	2.12433	-0.412293	1.51379	0.102234	0.749165
TXNL4B	5.59893	-0.423913	1.14598	0.272209	0.601854	0.954447
HP	0
HPR	0
AC009087.1	0
DHX38	15.9491	-0.278895	0.639636	0.214845	0.642996	0.954447
PMFBP1	0.107891	0.715992	4.02414	-0.175123	1
AC009075.1	0
LINC01572	8.63141	-0.586218	0.812202	0.516908	0.472164	0.954447
AC004158.1	0.608992	0.309992	2.88809	0.0027719	0.958012
AC004943.2	2.13189	-1.2207	1.58237	0.52524	0.468615
AC004943.3	0
ZFHX3	4.03002	2.21378	1.19579	3.53632	0.0600384	0.954447
AC004943.1	0
AC002044.1	0
AC116667.1	0
HCCAT5	0
AC116667.2	0
AC140912.1	0
LINC01568	0
AC092114.1	0
AC087565.2	0
AC087565.1	0
AC138627.1	0.278873	0.129795	3.98509	-0.0485082	1
AC009120.4	0
AC009120.5	0
PSMD7	80.0878	0.0766755	0.361792	0.0726608	0.787501	0.954447
AC009120.2	4.26193	-0.36484	1.14494	0.15279	0.695883	0.954447
AC009120.3	0
AC009053.2	0.610022	-1.45541	2.60218	0.531963	0.465783
NPIPB15	0.0447987	1.58625	4.03887	-0.20282	1
CLEC18B	0.0630919	0.208959	4.03316	-0.311462	1
AC009053.3	0
GLG1	63.4872	-0.258417	0.364376	0.571623	0.449615	0.954447
RFWD3	5.93934	0.394904	0.943735	0.181355	0.670211	0.954447
MLKL	8.45905	-0.522772	0.790902	0.435142	0.509477	0.954447
FA2H	0
WDR59	13.9069	0.070502	0.628893	0.0296959	0.863182	0.954447
ZNRF1	8.39268	-0.627818	0.942807	0.466021	0.494823	0.954447
AC099508.1	0
LDHD	0.126184	-0.291738	4.01945	-0.0889138	1
AC099508.2	0.121911	-0.0855153	4.02461	-0.173598	1
ZFP1	2.11103	0.436447	1.56088	0.0795072	0.777966
CTRB2	0
CTRB1	0
BCAR1	0.211509	0.740219	4.01121	-0.0872678	1
CFDP1	33.956	-0.685485	0.43213	2.50658	0.113371	0.954447
AC009054.1	0
AC009054.2	0.580096	2.43343	3.48134	0.923283	0.336614
AC009163.7	0
TMEM170A	30.7834	-0.147444	0.456	0.151333	0.697265	0.954447
AC009163.4	0
CHST6	0
AC009163.1	0
AC009163.6	0
CHST5	0
TMEM231	0.576679	1.46204	2.92963	0.23992	0.624264
AC025287.2	0
GABARAPL2	95.4338	0.210093	0.310533	0.493239	0.482486	0.954447
AC025287.3	0
ADAT1	9.57779	0.654941	0.787618	0.702323	0.402004	0.954447
KARS	16.8347	0.192145	0.56665	0.116782	0.732551	0.954447
TERF2IP	169.064	0.178221	0.268749	0.44816	0.50321	0.954447
AC025287.4	0.0447987	1.58625	4.03887	-0.20282	1
DUXB	0
CPHXL	0
AC105430.1	0
AC099511.1	0
AC010528.1	0.126184	-0.291738	4.01945	-0.0889138	1
AC010528.2	0
CNTNAP4	0
AC108125.1	0
LINC02125	0
AC106729.1	0
MON1B	12.4267	0.0609906	0.657449	0.00986212	0.920894	0.954903
SYCE1L	1.36247	3.288	2.07751	2.71746	0.0992557
AC009139.2	0
AC009139.1	0
ADAMTS18	0
AC025284.1	0
LINC02131	0
NUDT7	1.79233	0.289617	1.65997	0.031368	0.859422
AC092134.1	0
AC092134.3	0
VAT1L	0
AC079414.1	0
CLEC3A	0
WWOX	17.0037	-0.367087	0.656208	0.439405	0.50741	0.954447
AC079414.3	0.0895974	1.90496	4.03453	0.0747428	0.784552
WWOX-AS1	0
AC106743.1	0
AC046158.1	0.121911	-0.0855153	4.02461	-0.173598	1
AC046158.2	0
AC009141.1	0.234074	-0.18891	3.98948	-0.0344282	1
AC027279.1	0.152689	1.0347	4.01979	-0.0725279	1
AC027279.2	0
AC009145.3	0
AC009145.1	0
AC009145.2	0
AC092376.2	0
AC092376.3	0
AC092376.1	0
AC084064.1	0
MAF	29.0107	-0.242283	0.493632	0.278017	0.598004	0.954447
AC009159.2	0
AC009159.3	0
AC009159.1	0
LINC01229	0
MAFTRR	0.152689	1.0347	4.01979	-0.0725279	1
LINC01228	0
AC092130.1	0
AC022166.1	0
AC105411.1	0.107891	0.715992	4.02414	-0.175123	1
AC022166.2	0
DYNLRB2	2.25329	-0.122532	1.56289	0.0211149	0.884466
AC108097.1	0
LINC01227	0
CDYL2	4.75217	0.079661	1.05324	0.0362639	0.848972	0.954447
AC092332.1	0
AC099313.1	0.0630919	0.208959	4.03316	-0.311462	1
ARLNC1	0
CMC2	73.2622	-0.217859	0.331195	0.433091	0.510476	0.954447
CENPN	17.8034	-0.868204	0.592808	2.12493	0.144919	0.954447
AC092718.2	0.679056	-1.54088	2.71861	0.519303	0.471139
AC092718.4	0.425019	-0.800172	3.23408	0.140085	0.708197
ATMIN	6.56519	-0.673032	0.939182	0.633929	0.425918	0.954447
C16orf46	1.17559	2.18081	2.12956	1.11106	0.291852
AC092718.5	0
AC092718.6	0
AC092718.1	0
GCSH	13.6916	-0.312538	0.771709	0.20473	0.65093	0.954447
AC092718.9	0
BCO1	0
AC009148.1	0.0447987	1.58625	4.03887	-0.20282	1
GAN	4.0163	-0.584804	1.22027	0.307004	0.579524	0.954447
AC092139.1	1.20157	2.33275	2.18171	1.28224	0.257483
CMIP	185.998	-0.315158	0.367572	0.768301	0.380743	0.954447
AC099524.1	0
PLCG2	7.4205	0.543992	0.837333	0.458435	0.498356	0.954447
AC092142.2	0
SDR42E1	1.89063	-0.886589	1.95026	0.21369	0.64389
HSD17B2	0
AC092142.1	1.15649	-2.47715	2.09678	1.71746	0.190021
MPHOSPH6	21.9906	0.22797	0.535796	0.184845	0.667242	0.954447
AC138304.1	0
AC009117.2	0
CDH13	0.0447987	1.58625	4.03887	-0.20282	1
AC099506.1	0
AC099506.3	0
AC125793.1	0
AC009142.1	0
AC009063.3	0
AC009063.2	0
AC009063.1	0
AC009119.1	0
HSBP1	53.9607	-0.264171	0.359713	0.534127	0.464877	0.954447
MLYCD	3.71935	1.51597	1.27398	1.45811	0.227231	0.954447
AC009119.2	0
OSGIN1	0.940993	3.55633	2.75581	2.03406	0.153809
NECAB2	0
SLC38A8	0
AC040169.4	0
MBTPS1	14.158	-0.820966	0.716229	1.5011	0.220502	0.954447
AC040169.3	0
AC040169.1	1.03304	-0.954799	2.14713	0.307461	0.579242
HSDL1	3.5839	0.505547	1.23683	0.191206	0.661915	0.954447
DNAAF1	0.0447987	1.58625	4.03887	-0.20282	1
TAF1C	6.01684	0.395974	0.913614	0.193907	0.659685	0.954447
ADAD2	0
AC009123.1	0
KCNG4	0
AC010551.3	0
WFDC1	2.60691	-0.47963	3.83304	0.0154648	0.901032
AC010551.2	0
AC010551.1	0
ATP2C2	0.360898	2.47806	4.02866	0.524002	0.469139
ATP2C2-AS1	0
MEAK7	6.28443	0.174555	0.906113	0.0395839	0.842296	0.954447
AC022165.1	0
COTL1	509.492	-0.23197	0.247245	0.876059	0.349283	0.954447
AC092145.1	0.0630919	0.208959	4.03316	-0.311462	1
KLHL36	6.90117	-0.438763	0.950009	0.238463	0.625318	0.954447
USP10	32.7095	0.116428	0.430036	0.073431	0.786405	0.954447
AC025280.3	0
CRISPLD2	0.298835	0.421515	4.01557	-0.0806786	1
AC025280.1	0
AC025280.2	0
LINC02176	0
ZDHHC7	15.0806	-0.327252	0.662534	0.269742	0.603505	0.954447
KIAA0513	4.18341	0.866694	1.12863	0.6601	0.416525	0.954447
FAM92B	0
LINC02139	0
AC026469.1	0
GSE1	12.2875	-0.250349	0.704196	0.190102	0.662832	0.954447
AC092275.1	0
LINC00311	0
AC092377.1	0
AC133540.1	0
AC092127.2	0.185003	-0.624923	4.00209	-0.00289437	1
AC092127.1	0
GINS2	16.1342	-0.465406	0.78125	0.363934	0.546329	0.954447
C16orf74	1.16781	-0.690414	2.37659	0.108384	0.741991
AC018695.6	0
AC018695.9	0
AC018695.2	0
EMC8	20.455	0.00326726	0.52489	5.26744e-05	0.994209	0.994311
AC018695.4	0
AC018695.3	0
COX4I1	535.244	-0.0183174	0.223173	0.00767953	0.930168	0.957236
AC018695.8	0
IRF8	2.94239	1.10446	1.307	0.732828	0.391968
AC092723.5	0.121911	-0.0855153	4.02461	-0.173598	1
LINC02132	0.685133	-0.871629	2.71168	0.212157	0.645082
AC092723.4	0
AC092723.1	0
AC092723.3	0
AC135012.1	0
AC135012.2	0
AC135012.3	0
LINC01082	0
LINC01081	0
LINC02135	0
LINC00917	0
AC092327.2	0
FENDRR	0
FOXF1	0
AC009108.3	0
MTHFSD	1.3924	0.508192	1.83113	0.0945342	0.75849
FOXC2-AS1	0
FOXC2	0
FOXL1	0
AC009108.2	0
AC009154.1	0
AC009154.2	0
LINC02188	0
LINC02189	0
AC130467.1	0
AC093519.2	0.580096	2.43343	3.48134	0.923283	0.336614
LINC02181	0
AC106745.1	0
C16orf95	4.87974	0.399631	1.09929	0.260457	0.609806	0.954447
AC136285.3	0
AC136285.1	0
AC136285.2	0
AC010531.4	0
AC010531.6	0.126184	-0.291738	4.01945	-0.0889138	1
AC010531.7	0
FBXO31	8.95449	-0.0974093	0.771099	0.0387121	0.84402	0.954447
AC010531.5	0.495294	3.03134	3.31932	1.03723	0.308466
MAP1LC3B	95.1674	-0.0831392	0.309953	0.0959528	0.756742	0.954447
AC010531.3	0.126184	-0.291738	4.01945	-0.0889138	1
ZCCHC14	1.79505	0.85641	1.84267	0.272669	0.601547
AC105429.1	0.360898	2.47806	4.02866	0.524002	0.469139
AC092720.1	0
AC092720.2	0
JPH3	0.197488	1.27084	4.01709	0.0111778	0.915801
AC010536.3	0
AC010536.1	0.580096	2.43343	3.48134	0.923283	0.336614
KLHDC4	17.9099	-0.0501608	0.58046	0.0595021	0.807285	0.954447
AC010536.2	0
AC126696.3	1.1578	0.371978	2.15555	0.0793973	0.778116
AC126696.1	2.71246	1.54682	1.65683	1.00184	0.316865
SLC7A5	237.275	0.240005	0.392751	0.38753	0.533601	0.954447
AC126696.2	0.0447987	1.58625	4.03887	-0.20282	1
CA5A	0.630586	-0.763236	2.74052	0.186939	0.665477
BANP	50.0325	0.566666	0.424173	1.88553	0.169707	0.954447
AC134312.4	0.0895974	1.90496	4.03453	0.0747428	0.784552
AC134312.3	0.0447987	1.58625	4.03887	-0.20282	1
AC134312.1	0
AC134312.2	0
AC134312.5	0
LINC02182	0
AC134312.6	0
AC138512.1	0.0447987	1.58625	4.03887	-0.20282	1
ZNF469	0.540092	3.1441	3.20618	1.19522	0.27428
ZFPM1	20.3016	-0.640757	0.680321	0.991822
AC116552.1	0.642469	-0.568967	3.06611	0.0678357	0.794515
ZC3H18	32.17	-0.226941	0.485213	0.330222	0.565528	0.954447
IL17C	0.26058	0.770144	4.00332	-0.0381966	1
CYBA	638.056	0.166424	0.211751	0.617866	0.431841	0.954447
MVD	38.6729	-0.371544	0.424355	0.837681	0.360061	0.954447
SNAI3-AS1	4.0095	0.328296	1.09474	0.097479	0.754876	0.954447
SNAI3	6.70249	0.829792	0.885146	0.881466	0.347801	0.954447
RNF166	44.7494	0.0934662	0.409427	0.0871707	0.767805	0.954447
AC138028.3	0
CTU2	8.04446	0.867987	0.851494	1.09415	0.295554	0.954447
AC138028.6	0.0630919	0.208959	4.03316	-0.311462	1
PIEZO1	18.3428	0.0600744	0.595163	0.0637176	0.800714	0.954447
AC138028.4	0.0447987	1.58625	4.03887	-0.20282	1
AC138028.2	0.0447987	1.58625	4.03887	-0.20282	1
AC138028.5	0
AC138028.1	0
CDT1	16.4748	-1.68149	0.631153	6.87704	0.00873099	0.644439
APRT	155.755	0.18989	0.265466	0.522572	0.469746	0.954447
GALNS	6.86028	-0.981501	0.928902	1.11075	0.291919	0.954447
TRAPPC2L	53.4978	0.14479	0.372041	0.188714	0.663989	0.954447
PABPN1L	0
CBFA2T3	0.0447987	1.58625	4.03887	-0.20282	1
AC092384.2	0
AC092384.3	0
AC092384.1	0
AC135782.2	0
AC135782.1	0
ACSF3	12.9886	-0.312693	0.695239	0.283499	0.594417	0.954447
AC135782.3	0
LINC00304	0.0630919	0.208959	4.03316	-0.311462	1
LINC02138	0
CDH15	0.614934	1.264	3.18511	0.0133023	0.908179
SLC22A31	0
AC009113.1	0.849008	-0.0468381	2.39898	0.00311391	0.955499
ZNF778	4.7012	0.976552	1.15635	0.723087	0.395133	0.954447
AC009113.2	0
ANKRD11	93.1273	0.0695108	0.322401	0.0724361	0.787822	0.954447
AC137932.3	0.107891	0.715992	4.02414	-0.175123	1
AC137932.1	0
AC137932.2	0
AC092120.1	0
AC092120.3	0.543393	1.20208	2.97766	0.195729	0.658191
SPG7	25.3032	0.0222869	0.526609	0.0915537	0.762211	0.954447
AC092123.1	0.170982	0.215295	4.0104	-0.103097	1
RPL13	1922.56	0.192524	0.207693	0.858703	0.354102	0.954447
CPNE7	12.7861	0.444497	0.733513	0.384259	0.535333	0.954447
DPEP1	0
CHMP1A	27.8776	0.0282312	0.47568	0.00398379	0.949673	0.964523
SPATA33	8.9635	-0.196355	0.791985	0.115726	0.733718	0.954447
AC010538.1	0
CDK10	13.9318	-0.11875	0.661847	0.0450613	0.831891	0.954447
LINC02166	0
SPATA2L	18.7495	0.473403	0.597513	0.731194	0.392496	0.954447
VPS9D1	3.11733	0.0795033	1.40034	0.0420756	0.837476	0.954447
VPS9D1-AS1	0.189276	-0.695941	3.99858	0.0452257	0.83159
ZNF276	27.4173	0.502049	0.525485	0.908066	0.340628	0.954447
FANCA	15.8198	-0.47204	0.64578	0.533618	0.46509	0.954447
SPIRE2	1.73278	-1.15686	1.74629	0.355395	0.551075
TCF25	102.202	0.0405087	0.32854	0.0376254	0.846197	0.954447
MC1R	0.894837	-1.22673	2.44824	0.384262	0.535331
AC092143.2	0.121911	-0.0855153	4.02461	-0.173598	1
TUBB3	5.83571	0.430593	1.18498	0.158792	0.690271	0.954447
DEF8	9.60763	0.771564	0.746297	1.08812	0.296887	0.954447
CENPBD1	2.32454	2.14686	1.80259	1.50384	0.220081
DBNDD1	2.67996	-0.0346356	1.68855	0.0572161	0.810951
GAS8	1.09553	-1.85555	2.33591	0.834511	0.360971
GAS8-AS1	0
PRDM7	0
FAM157C	0.0630919	0.208959	4.03316	-0.311462	1
AC133919.1	0.580096	2.43343	3.48134	0.923283	0.336614
AC133919.2	0
LINC02193	0.406726	0.000167852	3.32375	-0.0219225	1
AC240565.2	0.126184	-0.291738	4.01945	-0.0889138	1
AC240565.1	0
SCGB1C2	0
DOC2B	0.0447987	1.58625	4.03887	-0.20282	1
LINC02091	0
RPH3AL	2.03866	-0.560854	1.65077	0.118363	0.730817
AC129507.4	0
AC129507.1	0
AC129507.2	0
AC129507.3	0
AC141424.1	0.386763	0.0553797	3.6432	-0.0165875	1
C17orf97	0.107891	0.715992	4.02414	-0.175123	1
RFLNB	6.03361	-1.79893	1.00044	3.23559	0.0720543	0.954447
AC015853.2	0.0630919	0.208959	4.03316	-0.311462	1
VPS53	16.1891	0.0844192	0.655362	0.0412943	0.838971	0.954447
AC015853.3	0
AC015853.1	0
TLCD3A	0.189276	-0.695941	3.99858	0.0452257	0.83159
GEMIN4	2.89299	-0.666526	1.3521	0.27534	0.599772
GLOD4	28.0071	-0.280984	0.498371	0.326046	0.567997	0.954447
AC087392.3	0
MRM3	8.80169	-0.526172	0.833711	0.44478	0.504824	0.954447
AC087392.4	0
AC087392.5	0.0630919	0.208959	4.03316	-0.311462	1
NXN	0.152689	1.0347	4.01979	-0.0725279	1
AC087392.2	0
AC087392.1	0
TIMM22	12.9117	0.63941	0.659319	0.981925	0.321724	0.954447
ABR	20.7542	0.00869452	0.536495	0.000970009	0.975154	0.978871
AC016292.1	0
AC144836.1	0
BHLHA9	0
TRARG1	0
YWHAE	95.273	-0.388269	0.328417	1.38138	0.239866	0.954447
CRK	18.8045	-0.181899	0.555083	0.107305	0.743234	0.954447
AC032044.1	0.0447987	1.58625	4.03887	-0.20282	1
MYO1C	8.16754	-0.22048	0.938157	0.0981014	0.75412	0.954447
INPP5K	22.6791	0.0600339	0.52558	0.0658108	0.797537	0.954447
PITPNA-AS1	8.40255	0.517064	0.857292	0.36676	0.544776	0.954447
PITPNA	25.102	0.708476	0.50525	1.99139	0.158196	0.954447
SLC43A2	4.63616	0.659942	1.05417	0.407517	0.523233	0.954447
SCARF1	0
RILP	1.7721	0.96361	1.78956	0.291105	0.589514
PRPF8	41.0571	0.283318	0.426864	0.458275	0.498431	0.954447
AC130343.2	0
TLCD2	0.450495	2.88958	3.45111	0.880088	0.348178
MIR22HG	11.0922	0.821615	0.820112	1.03922	0.308003	0.954447
WDR81	6.91207	-0.325734	0.899989	0.169117	0.680898	0.954447
AC130343.1	0
SERPINF2	0.16671	0.421515	4.01557	-0.13967	1
SERPINF1	0
SMYD4	6.15425	-0.42381	0.974343	0.279585	0.596974	0.954447
RPA1	43.2192	0.118461	0.397398	0.11646	0.732906	0.954447
RTN4RL1	0.857221	1.2958	2.40226	0.179902	0.671457
AC099684.2	0
AC099684.1	0
AC099684.3	0
DPH1	9.51278	0.945484	0.775041	1.53697	0.215069	0.954447
AC090617.10	0.43904	-1.56584	3.18353	0.455739	0.499622
OVCA2	16.3012	0.125108	0.611078	0.0470531	0.828273	0.954447
AC090617.3	0
AC090617.5	0.0447987	1.58625	4.03887	-0.20282	1
HIC1	6.75472	1.45514	0.915467	2.61185	0.106068	0.954447
SMG6	24.2638	0.00248777	0.517434	0.02486	0.874716	0.954447
AC090617.4	0.364198	0.637913	3.44209	-0.0130063	1
AC090617.2	0
AC090617.1	0
AL450226.1	0
SRR	2.02934	-2.22748	1.84263	1.01039	0.314811
TSR1	11.2527	0.533669	0.69173	0.60286	0.437489	0.954447
SGSM2	3.0054	-0.311816	1.28107	0.0625522	0.802507
AC006435.3	0
AC006435.2	0.0447987	1.58625	4.03887	-0.20282	1
MNT	5.74019	-0.9541	0.974126	0.991408	0.319398	0.954447
AC006435.1	0
METTL16	13.7781	-0.171655	0.689556	0.112379	0.737452	0.954447
PAFAH1B1	96.336	-0.247886	0.308242	0.692965	0.405158	0.954447
AC005696.2	0.0447987	1.58625	4.03887	-0.20282	1
AC005696.3	0
CLUH	5.23874	-1.22124	1.08417	1.4897	0.222264	0.954447
AC005696.1	0.0630919	0.208959	4.03316	-0.311462	1
AC005696.4	0
hsa-mir-1253	0
RAP1GAP2	4.90031	-1.87081	1.2259	2.08922	0.148342	0.954447
AC015921.1	0
OR1D5	0
OR1D2	0
OR1G1	0
AC090282.1	0.0447987	1.58625	4.03887	-0.20282	1
OR1A2	0
OR1A1	0
OR3A2	0.134396	2.1411	4.03184	0.242436	0.622452
OR3A1	0
AC087498.1	0
OR1E1	0
OR3A3	0
OR1E2	0
SPATA22	0.0630919	0.208959	4.03316	-0.311462	1
ASPA	0.121911	-0.0855153	4.02461	-0.173598	1
TRPV3	0.229802	-0.117893	3.993	-0.0627769	1
TRPV1	0.396512	-0.348186	3.31797	0.0268865	0.869754
AC027796.5	0
AC027796.1	0
SHPK	1.95929	-0.281863	1.61121	0.03371	0.854325
CTNS	5.83089	-0.0670285	0.987699	0.00499761	0.943641	0.962344
AC027796.4	0
TAX1BP3	11.1294	0.0319999	0.72593	0.00196746	0.964621	0.972607
EMC6	60.4977	-0.0271127	0.363643	0.0508922	0.821518	0.954447
P2RX5	2.73779	-0.58353	1.47784	0.212976	0.644445
ITGAE	51.9485	0.92411	0.416689	4.96923	0.0258021	0.954447
AC116914.2	0
HASPIN	1.00106	-1.2228	2.36511	0.417756	0.518059
AC116914.1	0
NCBP3	24.156	-0.184937	0.526656	0.185851	0.666393	0.954447
CAMKK1	1.79058	0.228917	1.69318	0.0255235	0.873069
P2RX1	0.0895974	1.90496	4.03453	0.0747428	0.784552
ATP2A3	50.0889	-0.268719	0.407641	0.518596	0.471441	0.954447
LINC01975	0
ZZEF1	21.206	-0.495892	0.615642	0.756753	0.384346	0.954447
CYB5D2	5.63004	0.247387	0.957166	0.100432	0.751312	0.954447
ANKFY1	17.3209	0.461667	0.569416	0.680004	0.409585	0.954447
AC087292.1	0
AC087742.1	0.0447987	1.58625	4.03887	-0.20282	1
UBE2G1	36.7526	-0.398769	0.436018	0.851681	0.356077	0.954447
SPNS3	17.1942	0.615358	0.572887	1.19112	0.275103	0.954447
AC127521.1	3.95331	1.39564	1.30107	1.16168	0.281118	0.954447
AC118754.1	0
SPNS2	0
MYBBP1A	7.41325	1.05593	0.844928	1.58747	0.207689	0.954447
GGT6	0
AC118754.2	0
SMTNL2	0.0630919	0.208959	4.03316	-0.311462	1
LINC01996	0
ALOX15	0
PELP1	23.1881	-0.216513	0.53022	0.167661	0.682199	0.954447
AC091153.2	1.10959	0.0827505	2.1313	-0.000683001	1
AC091153.3	0
ARRB2	105.757	-0.22901	0.306048	0.559667	0.454394	0.954447
MED11	22.0745	0.595416	0.53408	1.34419	0.246297	0.954447
AC091153.4	0
CXCL16	7.61019	1.34631	0.929175	2.13963	0.143536	0.954447
ZMYND15	0.375948	-1.25687	3.70236	0.255078	0.613522
TM4SF5	0.53188	1.26489	3.04043	0.163178	0.686247
VMO1	0.107891	0.715992	4.02414	-0.175123	1
GLTPD2	0.107891	0.715992	4.02414	-0.175123	1
PSMB6	140.764	-0.195219	0.266635	0.533204	0.465263	0.954447
AC233723.1	1.17338	-0.446689	2.11259	0.0755971	0.783355
PLD2	3.07441	-0.494573	1.43389	0.242486	0.622416
MINK1	18.0693	0.185836	0.583361	0.145111	0.703252	0.954447
CHRNE	4.31928	-0.162442	1.11174	0.0535865	0.816936	0.954447
C17orf107	1.24625	0.904905	2.01033	0.246633	0.619456
GP1BA	0.0447987	1.58625	4.03887	-0.20282	1
SLC25A11	39.5074	0.00167196	0.456401	0.056823	0.81159	0.954447
RNF167	96.4119	0.227593	0.340526	0.467321	0.494222	0.954447
PFN1	2171.36	-0.126752	0.248905	0.259042	0.610779	0.954447
ENO3	6.21496	-0.688854	1.26301	0.288611	0.591112	0.954447
SPAG7	46.1501	0.00564117	0.406983	0.0631137	0.801641	0.954447
CAMTA2	10.4863	0.172977	0.719873	0.065494	0.798014	0.954447
AC004771.4	0
AC004771.2	0
AC004771.5	0.0895974	1.90496	4.03453	0.0747428	0.784552
AC004771.3	0.152689	1.0347	4.01979	-0.0725279	1
INCA1	0.134396	2.1411	4.03184	0.242436	0.622452
KIF1C	7.28621	-1.05372	0.869229	1.52446	0.216946	0.954447
AC004771.1	0.360898	2.47806	4.02866	0.524002	0.469139
SLC52A1	0.550173	0.61287	3.23999	0.0259548	0.872011
AC012146.3	0
ZFP3	0.618234	-0.205509	2.6505	0.0200464	0.887408
ZNF232	2.37379	0.712061	1.48456	0.242081	0.622707
AC012146.1	4.15988	1.94442	1.2011	2.59813	0.10699	0.954447
USP6	0
ZNF594	0.666276	1.73287	2.76789	0.413524	0.520186
AC087500.1	0.301106	1.16519	4.00663	0.0126983	0.910279
SCIMP	0.0447987	1.58625	4.03887	-0.20282	1
AC087500.2	0
RABEP1	37.7275	-0.188102	0.413592	0.237918	0.625714	0.954447
NUP88	10.7578	0.112457	0.701204	0.0257326	0.872555	0.954447
AC015727.1	0
RPAIN	35.6655	0.0619359	0.431735	0.0248462	0.874751	0.954447
AC004148.1	0.360898	2.47806	4.02866	0.524002	0.469139
C1QBP	70.0615	0.0690884	0.410099	0.0619881	0.803381	0.954447
DHX33	4.18315	0.232315	1.21472	0.0857315	0.769675	0.954447
DHX33-DT	0
DERL2	30.3962	0.323772	0.464903	0.49363	0.482312	0.954447
MIS12	8.72537	-0.827132	0.816344	1.10746	0.292634	0.954447
NLRP1	25.1671	0.415846	0.509339	0.679402	0.409793	0.954447
AC055839.2	0.364198	0.637913	3.44209	-0.0130063	1
AC135726.1	0
AC007846.1	0
WSCD1	0
AC104770.1	0
AC055872.2	0
AIPL1	0
PIMREG	3.27501	0.194239	1.58108	0.0605385	0.805647	0.954447
PITPNM3	0.126184	-0.291738	4.01945	-0.0889138	1
KIAA0753	1.35995	0.040373	1.92215	0.0277706	0.867649
AC004706.3	0
TXNDC17	57.5311	-0.309527	0.368231	0.700863	0.402494	0.954447
MED31	19.0128	0.53901	0.548878	0.971372	0.324338	0.954447
C17orf100	0.405696	2.70219	3.61642	0.722785	0.395232
AC004706.1	0
SLC13A5	0
XAF1	99.1077	0.0658141	0.330334	0.0489928	0.824825	0.954447
FBXO39	1.20726	-0.0398577	2.01386	0.0189784	0.890428
TEKT1	0
ALOX12-AS1	8.38757	0.205072	0.79743	0.0746903	0.784626	0.954447
AC027763.2	0
AC040977.1	0
ALOX12	0
RNASEK	383.134	0.17204	0.250726	0.481076	0.487936	0.954447
C17orf49	90.5026	0.148832	0.305132	0.238459	0.625321	0.954447
MIR497HG	0.671112	-0.522106	2.69502	0.107456	0.743059
BCL6B	0
SLC16A13	3.55313	1.01365	1.27871	0.668838	0.413457	0.954447
SLC16A11	0
CLEC10A	0
ASGR2	0
ASGR1	0.0630919	0.208959	4.03316	-0.311462	1
DLG4	0.542658	-1.21761	2.9721	0.312987	0.575853
ACADVL	55.9852	-0.111087	0.356338	0.101124	0.750485	0.954447
DVL2	6.88117	-0.0374215	0.922922	0.102351	0.749026	0.954447
PHF23	9.45423	0.190212	0.756025	0.0702594	0.790959	0.954447
GABARAP	301.657	0.25121	0.255845	0.971738	0.324247	0.954447
CTDNEP1	89.4386	-0.153935	0.314116	0.238798	0.625076	0.954447
ELP5	31.5741	-0.0264403	0.451876	0.0329325	0.855996	0.954447
CLDN7	0
SLC2A4	0
AC003688.2	0
YBX2	0
EIF5A	163.691	-0.136664	0.311387	0.207871	0.648441	0.954447
GPS2	71.9278	0.0503182	0.330334	0.0233245	0.878616	0.954447
NEURL4	1.92655	1.04002	1.65471	0.433686	0.510186
ACAP1	124.547	0.10539	0.279267	0.142768	0.705545	0.954447
KCTD11	0.603184	2.26341	2.87187	0.71331	0.398347
AC026954.3	0
TMEM95	0
TNK1	0.0895974	1.90496	4.03453	0.0747428	0.784552
PLSCR3	38.8244	0.250574	0.418512	0.392011	0.531244	0.954447
TMEM256	55.8759	0.327155	0.458235	0.510319	0.475001	0.954447
NLGN2	0.450495	2.88958	3.45111	0.880088	0.348178
SPEM1	0
SPEM2	0
SPEM3	0
TMEM102	12.2547	-1.36511	0.726481	3.79471	0.0514149	0.954447
AC113189.1	0
FGF11	0.107891	0.715992	4.02414	-0.175123	1
AC113189.3	0
CHRNB1	7.79376	-0.968538	0.863077	1.22801	0.267795	0.954447
ZBTB4	8.03315	-0.663348	0.928205	0.661522
SLC35G6	0
POLR2A	70.1604	-0.0585713	0.357337	0.0482987	0.826051	0.954447
TNFSF12	77.6785	0.273102	0.329042	0.725893	0.394218	0.954447
AC016876.3	0
TNFSF13	0.541122	0.635911	3.00051	-0.0216005	1
SENP3	5.33244	0.0809539	0.993685	0.00719931	0.932382	0.957541
EIF4A1	308.34	0.0363192	0.233874	0.0312106	0.859771	0.954447
CD68	4.03726	0.799683	1.3414	0.397608	0.528327	0.954447
AC016876.1	2.59881	0.373507	1.34741	0.0777728	0.780339
MPDU1	28.1498	-0.658946	0.502393	1.71925	0.18979	0.954447
SOX15	0
FXR2	7.05885	0.136294	0.860149	0.0254926	0.873146	0.954447
SHBG	0.152689	1.0347	4.01979	-0.0725279	1
SAT2	22.0189	0.815517	0.522543	2.45847	0.116893	0.954447
ATP1B2	0.298835	0.421515	4.01557	-0.0806786	1
TP53	9.04432	0.314161	0.795615	0.158414	0.690621	0.954447
WRAP53	8.04729	-0.239011	0.816593	0.0861736	0.769099	0.954447
EFNB3	0
DNAH2	0.420746	-0.721809	3.28553	0.113371	0.736339
KDM6B	29.2149	0.225907	0.553862	0.271032	0.60264	0.954447
TMEM88	0.305378	0.958972	4.00144	0.000766613	0.977911
NAA38	75.8571	-0.0383914	0.356571	0.0574481	0.810576	0.954447
CYB5D1	0.16671	0.421515	4.01557	-0.13967	1
CHD3	69.5384	-0.326025	0.332483	0.998409	0.317696	0.954447
RNF227	0.468788	1.79699	3.18234	0.357302	0.550008
KCNAB3	0.0630919	0.208959	4.03316	-0.311462	1
TRAPPC1	166.856	-0.1392	0.273569	0.259031	0.610787	0.954447
CNTROB	5.07467	-0.518993	1.02256	0.257547	0.611811	0.954447
GUCY2D	0
ALOX15B	0
AC129492.2	0
ALOX12B	0.121911	-0.0855153	4.02461	-0.173598	1
AC129492.1	0.0895974	1.90496	4.03453	0.0747428	0.784552
ALOXE3	0
HES7	0
PER1	48.3942	-0.0137686	0.455905	0.094557	0.758462	0.954447
VAMP2	175.399	-0.0257468	0.288252	0.0116695	0.913975	0.954613
TMEM107	17.9552	-0.181785	0.602118	0.115614	0.733842	0.954447
AC129492.4	0
BORCS6	15.0283	-0.983828	0.624752	2.53474	0.111365	0.954447
AURKB	11.3772	-1.22084	0.879868	1.76114	0.184482	0.954447
LINC00324	7.45377	-0.184876	0.892857	0.0577468	0.810093	0.954447
CTC1	8.32289	0.6594	0.791155	0.697737	0.403545	0.954447
PFAS	2.09713	-0.515486	1.62103	0.107412	0.74311
AC135178.6	0
SLC25A35	2.94017	-0.0102047	1.28632	0.00409441	0.94898
RANGRF	21.9669	-0.224019	0.517599	0.188104	0.6645	0.954447
ARHGEF15	0
AC135178.2	0
AC135178.5	0
ODF4	0
KRBA2	1.35504	-0.925601	2.07532	0.316116	0.573951
AC135178.4	0.0447987	1.58625	4.03887	-0.20282	1
RPL26	1555.72	0.234668	0.201548	1.35416	0.244551	0.954447
RNF222	0.0630919	0.208959	4.03316	-0.311462	1
NDEL1	36.8894	0.431721	0.423079	1.08505	0.297572	0.954447
MYH10	1.41914	0.0700419	2.1892	0.0111532	0.915893
CCDC42	0
SPDYE4	0
MFSD6L	0
PIK3R6	0.242287	1.45967	4.01522	0.0824983	0.77394
PIK3R5	26.8305	1.1866	0.512928	5.46504	0.0194006	0.954447
AC002091.2	0.978102	2.52978	2.45013	1.08812	0.296889
AC002091.1	0.0895974	1.90496	4.03453	0.0747428	0.784552
NTN1	0.254037	-0.0855153	4.02461	-0.00513642	1
AC005695.1	0
AC005695.3	0
STX8	42.6835	-0.179739	0.397502	0.206095	0.649845	0.954447
AC005695.2	0.662003	2.0254	2.7817	0.519693	0.470973
AC087501.1	0
AC087501.2	0
AC087501.3	0
AC087501.4	0.0630919	0.208959	4.03316	-0.311462	1
CFAP52	0
AC118755.2	0
USP43	0
AC118755.1	0
AC027045.2	0
DHRS7C	0
GSG1L2	0
AC027045.3	0
GLP2R	0
RCVRN	0.0447987	1.58625	4.03887	-0.20282	1
GAS7	33.5324	0.169929	0.512586	0.213131	0.644324	0.954447
AC005291.2	0
MYH13	0
AC005291.1	0
AC005323.2	0
MYH8	0
MYH4	0
MYH1	0
MYH2	0
AC005323.1	0
MYH3	0.152689	1.0347	4.01979	-0.0725279	1
AC002347.1	0
SCO1	8.1958	0.140682	0.789534	0.04333	0.835105	0.954447
AC002347.2	0
ADPRM	5.2566	-0.654557	1.00872	0.413875	0.520009	0.954447
TMEM220	0.569496	-2.00863	3.09477	0.709059	0.399756
TMEM220-AS1	0.360898	2.47806	4.02866	0.524002	0.469139
AC015908.3	0
AC015908.4	0
TMEM238L	0
PIRT	0
AC015908.2	0
AC005548.1	0
SHISA6	0
AC005725.1	0
DNAH9	0
AC005209.1	0
AC005410.2	0
ZNF18	3.50458	0.359084	1.21038	0.105763	0.745021	0.954447
MAP2K4	27.5496	-0.0063747	0.462155	0.00629258	0.936773	0.958314
AC005244.2	0
AC084167.1	0
LINC00670	0
AC068442.1	0
MYOCD	0
AC005358.1	0
AC005358.2	0
ARHGAP44	0.0447987	1.58625	4.03887	-0.20282	1
AC005277.2	0
AC005277.1	0
ELAC2	14.5819	0.713641	0.617845	1.36068	0.243419	0.954447
AC005303.1	0
LINC02093	0
HS3ST3A1	0
COX10-AS1	2.87906	-0.489888	1.50439	0.181576	0.670022
AC005304.2	0
AC005304.1	0
AC005304.3	0
COX10	11.2687	0.00187003	0.725704	0.00166839	0.967419	0.974319
CDRT15	0
AC005224.1	0
HS3ST3B1	2.8737	-1.0422	1.37001	0.577156	0.447429
AC005224.3	0.107891	0.715992	4.02414	-0.175123	1
AC005224.2	0
AC022816.1	0
AC013248.1	0
AC005863.1	0
LINC02096	0
AC005772.1	0
CDRT7	0
AC005772.2	0
CDRT8	0
PMP22	1.98176	-0.802778	2.0219	0.169298	0.680737
AC005703.3	0
AC005703.7	0
AC005703.1	0
AC005703.2	0
TEKT3	0
AC005703.4	0
CDRT4	2.14466	0.183782	1.71908	0.0983343	0.753838
TVP23C	7.4404	0.507282	0.853085	0.358957	0.549086	0.954447
AC005838.2	0
CDRT1	0
TRIM16	4.17435	-0.660459	1.16939	0.339663	0.560024	0.954447
AC005324.5	0
ZNF286A	2.08117	-0.855901	1.65867	0.38254	0.536247
TBC1D26	0
AC005324.1	0
AC005324.2	0
AC015922.2	0
AC015922.3	0
LINC02087	0
ADORA2B	0.0630919	0.208959	4.03316	-0.311462	1
ZSWIM7	20.9212	-0.0484737	0.626215	0.0467285	0.828857	0.954447
TTC19	52.284	0.27922	0.380154	0.559641	0.454405	0.954447
AC002553.2	0.0447987	1.58625	4.03887	-0.20282	1
NCOR1	138.628	-0.119699	0.275342	0.189254	0.663538	0.954447
AC002553.1	0.107891	0.715992	4.02414	-0.175123	1
PIGL	10.5321	0.6063	0.719973	0.723735	0.394921	0.954447
CENPV	4.5312	-0.814026	1.08103	0.546401	0.459792	0.954447
UBB	512.469	0.395519	0.214029	3.4078	0.0648888	0.954447
AC093484.3	0.42729	0.304507	3.21696	-0.0120098	1
AC093484.2	0.0447987	1.58625	4.03887	-0.20282	1
TRPV2	41.9508	-0.161943	0.400887	0.170552	0.679621	0.954447
SNHG29	217.492	0.775112	0.403778	3.63806	0.0564729	0.954447
AC093484.4	0
LRRC75A	3.37379	-0.178584	1.22875	0.0406624	0.840191	0.954447
AC127540.2	0
ZNF287	1.71755	1.03523	1.83349	0.322963	0.569832
AC127540.1	0
ZNF624	1.03628	0.165566	2.13926	0.00775838	0.929812
AC098850.2	0
CCDC144A	5.26035	0.226332	1.03551	0.048075	0.826447	0.954447
AC098850.1	0
FAM106C	0
AC022596.1	0
AC022596.2	0
TNFRSF13B	0.0447987	1.58625	4.03887	-0.20282	1
AC104024.1	0
LINC02090	0
AC104024.2	0
AC104024.3	0
AC104024.4	0
MPRIP	27.1943	0.279215	0.470025	0.36832	0.543921	0.954447
MPRIP-AS1	0.0447987	1.58625	4.03887	-0.20282	1
AC055811.1	0.0447987	1.58625	4.03887	-0.20282	1
PLD6	2.35427	0.0346043	1.47279	0.0193491	0.88937
FLCN	11.216	0.506254	0.704902	0.570564	0.450035	0.954447
AC055811.3	0
COPS3	39.4588	0.133957	0.419051	0.165875	0.683804	0.954447
NT5M	1.10126	1.32543	2.30164	0.373922	0.540874
MED9	5.63052	-0.486988	1.0393	0.274755	0.60016	0.954447
RASD1	9.67061	-0.158135	0.757722	0.0439026	0.834035	0.954447
AC020558.6	0
PEMT	5.51861	-1.23581	1.04984	1.28664	0.256669	0.954447
AC020558.2	0
AC020558.1	0.126184	-0.291738	4.01945	-0.0889138	1
SMCR2	0
RAI1	4.26264	0.912689	1.08143	0.710821	0.399171	0.954447
RAI1-AS1	0
SMCR5	0
AC122129.2	0
SREBF1	3.50831	-1.41982	1.38207	1.17915	0.277529	0.954447
TOM1L2	6.2461	0.0689052	0.945961	0.0747094	0.784599	0.954447
AC122129.1	0
DRC3	0.0447987	1.58625	4.03887	-0.20282	1
ATPAF2	7.4776	0.0663057	0.84335	0.0277575	0.86768	0.954447
GID4	3.9901	0.805879	1.28279	0.403878	0.525093	0.954447
DRG2	17.0737	-0.393529	0.57686	0.470572	0.492724	0.954447
MYO15A	0.0447987	1.58625	4.03887	-0.20282	1
AC087164.1	3.34557	1.46549	1.22454	1.4474	0.228946	0.954447
ALKBH5	46.0171	0.462535	0.379835	1.49146	0.22199	0.954447
LLGL1	1.71864	-1.02925	1.76695	0.434137	0.509966
FLII	31.1553	0.170936	0.462379	0.137696	0.710583	0.954447
MIEF2	1.05304	0.800853	2.306	0.13222	0.716141
AC127537.1	0
TOP3A	6.86621	0.545833	0.89025	0.440423	0.506918	0.954447
SMCR8	2.36445	-0.392958	1.60995	0.13832	0.709957
SHMT1	7.16446	-0.978537	0.892578	1.27484	0.25886	0.954447
EVPLL	0
AL353997.2	0
LINC02076	0.107891	0.715992	4.02414	-0.175123	1
LGALS9C	0.940993	3.55633	2.75581	2.03406	0.153809
FAM106A	4.28067	0.0967077	1.09318	0.0087944	0.925285	0.956296
TBC1D28	0
FOXO3B	0.819861	-1.22673	2.4856	0.429076	0.512443
TRIM16L	0.361927	-0.334438	3.46191	0.0315113	0.859105
FBXW10	0
TVP23B	8.42247	0.481988	0.809868	0.391511	0.531506	0.954447
AC107982.3	0.16671	0.421515	4.01557	-0.13967	1
PRPSAP2	9.99248	0.223084	0.791534	0.148588	0.699888	0.954447
AC107982.2	0.0447987	1.58625	4.03887	-0.20282	1
SLC5A10	0.170982	0.215295	4.0104	-0.103097	1
AC090286.1	0
FAM83G	0.886893	-0.526904	2.41429	0.126318	0.722281
GRAP	1.69337	-0.161027	1.75778	0.0470655	0.828251
AC007952.3	0
AC007952.7	0
AC007952.2	0.254037	-0.0855153	4.02461	-0.00513642	1
AC007952.4	11.1892	9.58181e-05	0.789797	0.058169	0.809414	0.954447
GRAPL	0
AC007952.6	0
AC007952.9	0
AC007952.1	0
AC007952.5	0
AC007952.8	0
AC106017.1	0
EPN2	3.55652	0.451184	1.24402	0.171951	0.678383	0.954447
AC106017.2	0
EPN2-AS1	0
B9D1	1.62813	9.21449e-05	1.88813	0.0587121	0.808543
AC124066.1	0
MAPK7	3.57439	-0.0759739	1.21612	0.0267919	0.869981	0.954447
MFAP4	0
AC004448.5	0
RNF112	0
AC004448.3	0
AC004448.2	0.540092	3.1441	3.20618	1.19522	0.27428
LINC02094	0
AC004448.1	0
SLC47A1	0.0630919	0.208959	4.03316	-0.311462	1
AC025627.1	0
ALDH3A2	9.39512	-0.207005	0.818576	0.0773813	0.780878	0.954447
AC115989.1	0
SLC47A2	0
AC005722.3	0
AC005722.4	0
ALDH3A1	0
ULK2	1.71504	1.18982	1.76677	0.488139	0.484759
AC015726.2	0
AC015726.1	0.343634	0.743642	3.88392	-0.0972175	1
AKAP10	10.8624	-0.120646	0.71481	0.0612455	0.804538	0.954447
AC005730.3	0
AC005730.2	0
SPECC1	0.502131	-1.79653	2.99533	0.628455	0.427923
AC004702.1	0
AC008088.1	0
LGALS9B	0
AC015818.7	0
AC015818.2	0
AC015818.8	0
AC015818.4	0
CDRT15L2	0
LINC02088	0
AC126365.1	0
CCDC144NL	0.121911	-0.0855153	4.02461	-0.173598	1
AC090774.2	0
CCDC144NL-AS1	0
AC107926.1	0
USP22	34.5894	-0.393634	0.455045	0.814396	0.366824	0.954447
AC087393.2	0
LINC01563	0
DHRS7B	8.10358	-0.628102	0.887031	0.494657	0.481857	0.954447
TMEM11	21.9868	0.67017	0.517565	1.70175	0.192059	0.954447
AC087294.1	0.0447987	1.58625	4.03887	-0.20282	1
NATD1	2.13408	-0.548121	1.53056	0.148643	0.699836
MAP2K3	62.4306	0.455293	0.353346	1.67157	0.196048	0.954447
KCNJ12	0
LINC02693	0.961735	-1.75295	2.18982	0.892252	0.344868
AC068418.3	0
AC068418.2	0
AC068418.1	0.0630919	0.208959	4.03316	-0.311462	1
AC233702.5	0
AC233702.7	0
KCNJ18	0
LINC02002	0
AC138761.1	0
FAM27E5	0
AC209154.1	0
AC132825.3	0
MTRNR2L1	0.185003	-0.624923	4.00209	-0.00289437	1
AC132825.2	0
AC131274.1	0
AC069061.2	0
AC129926.2	0
AC129926.1	0
WSB1	99.36	0.180367	0.333134	0.300005	0.583879	0.954447
AC026254.2	0.0630919	0.208959	4.03316	-0.311462	1
KSR1	11.8541	0.380858	0.804004	0.267132	0.605262	0.954447
AC069366.2	0.0447987	1.58625	4.03887	-0.20282	1
AC015688.6	0
LGALS9	43.125	0.469882	0.487627	0.973068	0.323916	0.954447
NOS2	0
AC005697.2	0
LYRM9	1.49375	0.0377862	1.79415	0.00152749	0.968824
LINC01992	0
AC005697.3	0
NLK	8.86021	0.509403	0.763468	0.468208	0.493813	0.954447
AC061975.8	0.0447987	1.58625	4.03887	-0.20282	1
AC061975.7	0
ERVE-1	0
AC061975.6	0
AC061975.4	0
AC061975.1	0
TMEM97	7.70927	0.203667	0.897749	0.139292	0.708986	0.954447
IFT20	16.0208	-0.188589	0.598472	0.1126	0.737204	0.954447
TNFAIP1	5.06125	-1.28833	1.04957	1.56594	0.210797	0.954447
POLDIP2	24.3929	-0.164003	0.493041	0.118212	0.730982	0.954447
TMEM199	16.5257	0.273957	0.582541	0.238993	0.624935	0.954447
AC002094.2	0
SEBOX	0
SARM1	5.46154	-0.619225	1.06196	0.384787	0.535052	0.954447
VTN	0.0630919	0.208959	4.03316	-0.311462	1
AC002094.4	0
SLC46A1	0.711075	1.84003	2.69995	0.506782	0.476535
AC015917.2	0
AC005726.1	0.968278	-0.941564	2.33264	0.292584	0.58857
SLC13A2	0
FOXN1	0
UNC119	9.83441	0.721931	0.736391	0.959687	0.327266	0.954447
PIGS	16.7454	-0.339265	0.59564	0.337599	0.561218	0.954447
ALDOC	5.5543	0.122357	0.979845	0.0206948	0.885613	0.954447
AC005726.4	0
SPAG5	3.069	-2.29285	1.45719	2.73841	0.0979621
SPAG5-AS1	3.01574	-1.14613	1.34225	0.717291	0.397034
AC005726.3	0.0447987	1.58625	4.03887	-0.20282	1
AC005726.5	0
RSKR	0
KIAA0100	19.2549	-0.26046	0.539989	0.234465	0.628233	0.954447
AC005726.2	0
SDF2	48.898	0.217315	0.382245	0.350079	0.554068	0.954447
SUPT6H	32.8448	0.207295	0.450999	0.26348	0.60774	0.954447
AC010761.3	0.0447987	1.58625	4.03887	-0.20282	1
PROCA1	2.44086	-0.0807742	1.66064	0.0259986	0.871904
RAB34	9.98395	-6.43384	1.2564	29.6862	5.0794e-08	3.09304e-05
RPL23A	921.185	0.091643	0.207951	0.19538	0.658476	0.954447
AC010761.1	0.0447987	1.58625	4.03887	-0.20282	1
TLCD1	0.741118	-0.0134962	2.71678	0.00730843	0.931872
NEK8	1.13409	1.11622	2.08888	0.317923	0.572859
AC010761.6	0
AC010761.2	0
TRAF4	31.0258	0.373758	0.470105	0.633735	0.425989	0.954447
AC010761.4	0.0630919	0.208959	4.03316	-0.311462	1
AC010761.5	0
FAM222B	12.9974	0.151958	0.675642	0.0940632	0.759074	0.954447
ERAL1	13.9791	-0.0309899	0.66903	0.0658569	0.797468	0.954447
AC024267.1	0
FLOT2	37.8527	-0.183398	0.426685	0.22062	0.638568	0.954447
AC024267.3	0
AC024267.6	0.0447987	1.58625	4.03887	-0.20282	1
DHRS13	5.02515	-0.480863	1.01847	0.275218	0.599853	0.954447
PHF12	21.423	-0.204354	0.587354	0.233297	0.62909	0.954447
AC024267.4	0
AC024267.5	0
PIPOX	0.107891	0.715992	4.02414	-0.175123	1
SEZ6	0
AC024619.2	0
AC024619.1	0
MYO18A	8.3066	0.0233679	0.838534	0.0550735	0.814459	0.954447
TIAF1	0
AC024619.3	0.719582	-1.15911	2.71332	0.30486	0.580851
CRYBA1	0
NUFIP2	42.4641	0.196829	0.459876	0.254979	0.613591	0.954447
AC068025.2	0
AC068025.1	0.152689	1.0347	4.01979	-0.0725279	1
TAOK1	25.0963	-0.362854	0.516438	0.562653	0.453193	0.954447
ABHD15	4.49492	-1.52584	1.13497	1.96914	0.160539	0.954447
ABHD15-AS1	1.53585	0.917208	1.85364	0.257463	0.611868
TP53I13	18.7176	-0.669308	0.60876	1.36424	0.242804	0.954447
AC104564.3	0
GIT1	13.9878	0.406189	0.652039	0.400234	0.526969	0.954447
ANKRD13B	0.662003	2.0254	2.7817	0.519693	0.470973
AC104564.4	0
CORO6	0.365734	-1.35589	3.97247	0.256163	0.612769
AC104564.2	0
SSH2	50.3731	0.159748	0.376268	0.18134	0.670224	0.954447
AC104564.1	0
AC104564.5	0
AC023389.1	0.817258	-1.09403	2.37816	0.343318	0.55792
AC104982.2	0
EFCAB5	0.765954	0.447578	2.624	0.0103951	0.918791
AC104996.1	0
AC104984.2	0.88035	-1.23299	2.28297	0.448553	0.503023
NSRP1	26.3336	-0.0213136	0.476057	0.00776664	0.929775	0.957236
hsa-mir-423	0
AC104984.3	0.126184	-0.291738	4.01945	-0.0889138	1
AC104984.5	0
SLC6A4	0.423989	1.57357	3.59338	0.228682	0.632503
AC104984.1	0
AC104984.4	0
BLMH	17.6214	-0.179642	0.580767	0.112649	0.737148	0.954447
TMIGD1	0
CPD	24.773	0.228849	0.548943	0.190061	0.662865	0.954447
GOSR1	30.3835	0.221617	0.458669	0.302606	0.582253	0.954447
AC011840.3	0
AC011840.4	0
AC011840.2	0
AC011840.1	0
AC005562.1	7.6813	0.354363	0.81668	0.194754	0.658989	0.954447
AC127024.3	0
AC127024.2	0
CRLF3	25.5562	0.519468	0.485045	1.15837	0.281805	0.954447
AC127024.4	0
AC127024.5	0.0630919	0.208959	4.03316	-0.311462	1
AC127024.6	0
ATAD5	10.3759	-1.1039	0.754491	2.12988	0.144452	0.954447
AC130324.2	0.305378	0.958972	4.00144	0.000766613	0.977911
AC130324.1	0
TEFM	8.66851	0.484671	0.785288	0.399876	0.527153	0.954447
AC130324.3	0
ADAP2	0.0895974	1.90496	4.03453	0.0747428	0.784552
AC138207.1	0
AC138207.5	0
AC138207.9	0
RNF135	5.71665	-0.0507975	0.999859	0.0660967	0.797107	0.954447
AC138207.4	0
AC138207.7	0
AC138207.2	0.0447987	1.58625	4.03887	-0.20282	1
NF1	18.7446	0.247001	0.57204	0.206756	0.649322	0.954447
AC079915.1	0
OMG	0.767623	0.977834	2.50805	0.0675066	0.795002
EVI2B	79.1368	0.0927194	0.352892	0.081339	0.775491	0.954447
EVI2A	42.2924	-0.0208078	0.407745	0.0441262	0.833619	0.954447
RAB11FIP4	7.0136	0.107326	0.881284	0.0315915	0.858927	0.954447
AC003101.2	0
AC003101.1	0
AC007923.4	0
AC007923.1	0
AC004253.2	0
COPRS	11.5814	-0.608605	0.743623	0.642642	0.422756	0.954447
UTP6	11.5491	0.296179	0.68349	0.191239	0.661888	0.954447
AC004253.1	1.06749	-1.17894	2.33966	0.3562	0.550625
SUZ12	56.9612	0.00915967	0.364268	0.0367467	0.847982	0.954447
LRRC37B	4.21357	0.906136	1.09233	0.6831	0.408521	0.954447
AC116407.2	4.10716	0.577117	1.16037	0.289161	0.590759	0.954447
AC116407.1	0.0447987	1.58625	4.03887	-0.20282	1
RHOT1	7.66005	0.115733	0.898309	0.0311983	0.859799	0.954447
AC026620.2	0
RHBDL3	0
AC026620.1	0
C17orf75	8.25911	-0.583852	0.883188	0.419342	0.517266	0.954447
AC005899.3	0
ZNF207	58.7432	0.182851	0.344178	0.284598	0.593703	0.954447
AC005899.6	0
AC005899.7	0.0447987	1.58625	4.03887	-0.20282	1
AC005899.5	0
AC005899.8	0.215781	0.534001	4.00603	-0.0753652	1
AC005899.1	0
PSMD11	41.1198	-0.0178215	0.407985	0.0140823	0.905538	0.954447
CDK5R1	0.868971	-0.333458	2.81287	0.0309641	0.860321
MYO1D	15.6595	2.61261	0.668734	15.1437	9.96313e-05	0.0211023
AC079336.5	0.298835	0.421515	4.01557	-0.0806786	1
AC079336.2	0
AC079336.1	0
AC079336.4	0.0630919	0.208959	4.03316	-0.311462	1
AC079336.3	0
AC025211.1	0.256307	0.976361	4.00851	-0.0355983	1
AC084809.1	0.134396	2.1411	4.03184	0.242436	0.622452
AC084809.2	0
TMEM98	2.00817	3.1162	2.05376	2.42405	0.119486
SPACA3	0
ASIC2	0
AC003687.1	0
AC008133.1	0
AC011824.3	0
AC011824.4	0
AC011824.2	0
AC011824.1	0
AC024614.1	0
AC024614.2	0
AC024614.4	0
AC024610.2	0
AC024610.1	0
AC004147.1	0
AC004147.5	0
AC004147.3	0
AC004147.2	0
LINC01989	0
AC005549.1	0
CCL2	0
CCL7	0
CCL11	0
CCL8	0
CCL13	0
CCL1	0.0630919	0.208959	4.03316	-0.311462	1
AC011193.1	0
C17orf102	0
TMEM132E	0
AC005552.1	0
AC022903.1	0
CCT6B	0.920313	0.819072	2.30781	0.0872695	0.767678
AC022903.2	0
ZNF830	16.9163	-0.177731	0.595542	0.0999467	0.751894	0.954447
LIG3	4.52212	-1.07447	1.27047	0.903096
RFFL	11.4033	0.257837	0.704089	0.135723	0.712571	0.954447
AC004223.4	0
AC004223.2	0
RAD51D	6.92212	0.896459	0.916144	1.07129	0.300654	0.954447
FNDC8	0
NLE1	3.15411	0.253357	1.31533	0.0567023	0.811786	0.954447
UNC45B	0.0630919	0.208959	4.03316	-0.311462	1
AC022916.4	0
SLC35G3	0
AC022916.1	1.87218	0.590011	1.64514	0.13377	0.714555
SLFN5	102.139	0.0075761	0.304689	0.00524637	0.942258	0.961502
AC022706.1	17.5725	-1.0793	0.5987	3.29983	0.069287	0.954447
SLFN11	12.1986	-0.611206	0.718094	0.844478	0.358119	0.954447
AC060766.6	0.0447987	1.58625	4.03887	-0.20282	1
AC060766.4	0
SLFN12	9.74978	0.862404	0.758047	1.33866	0.24727	0.954447
SLFN13	2.88477	-1.0176	1.36374	0.598281	0.439235
SLFN12L	45.9394	-0.453126	0.399548	1.35888	0.243731	0.954447
AC015911.5	0
AC015911.3	0
AC015911.2	0.152689	1.0347	4.01979	-0.0725279	1
SLFN14	0
AC015911.6	0.0895974	1.90496	4.03453	0.0747428	0.784552
AC015911.9	0
SNHG30	6.6899	-0.779216	0.959795	0.647482	0.421014	0.954447
PEX12	0.657091	-0.194205	2.70877	0.049075	0.824681
AP2B1	65.6869	-0.319272	0.365237	0.815499	0.366499	0.954447
TAF15	97.5291	0.0585909	0.298514	0.051463	0.820537	0.954447
RASL10B	0
GAS2L2	0
MMP28	0.211509	0.740219	4.01121	-0.0872678	1
AC006237.1	0
C17orf50	0
AC015849.2	0
AC015849.3	0.495294	3.03134	3.31932	1.03723	0.308466
AC015849.4	0
HEATR9	1.64442	0.376445	1.81525	0.0755926	0.783362
AC015849.1	16.869	-1.85729	0.658465	8.26577	0.00403996	0.389716
CCL5	5512.28	0.0302439	0.271834	0.0123806	0.911404	0.954447
RDM1	1.4154	-1.80708	2.0423	1.01273	0.314251
LYZL6	0
CCL16	0.0630919	0.208959	4.03316	-0.311462	1
CCL14	0
AC244100.2	0
CCL15	0.0630919	0.208959	4.03316	-0.311462	1
AC244100.3	0
AC244100.4	0
CCL23	31.0112	-0.858838	0.481535	3.23082	0.0722645	0.954447
CCL18	3.63066	0.00298832	1.26327	0.0751589	0.783968	0.954447
AC243829.4	43.1537	-0.0976097	0.396047	0.0874304	0.76747	0.954447
CCL3	266.086	-0.182418	0.405462	0.202085	0.653043	0.954447
CCL4	1428.11	-0.0648993	0.312305	0.0432655	0.835226	0.954447
AC243829.2	6.88481	-1.50511	1.04522	2.19263	0.138672	0.954447
TBC1D3B	0
AC243829.1	5.65967	-0.421151	0.983849	0.250594	0.616657	0.954447
CCL3L1	5.75976	-0.64621	0.98141	0.430011	0.511984	0.954447
CCL4L2	352.662	-0.790279	0.340056	5.33619	0.020887	0.954447
AC243829.5	0
TBC1D3I	0
TBC1D3G	0
TBC1D3H	0
TBC1D3F	0
ZNHIT3	36.4469	-0.0931798	0.431167	0.0611415	0.804701	0.954447
MYO19	7.98478	-0.206086	0.837061	0.0699239	0.791448	0.954447
PIGW	1.49874	1.14692	1.95582	0.364527	0.546003
GGNBP2	49.4851	-0.0203194	0.367034	0.00384479	0.950558	0.965019
DHRS11	4.07619	2.2352	1.38729	2.65855	0.102995	0.954447
MRM1	1.91607	0.239219	1.61891	0.0257304	0.87256
AC243830.2	0
AC243830.3	0
AC243830.1	0
LHX1-DT	0
LHX1	0.360898	2.47806	4.02866	0.524002	0.469139
AC243773.1	0
AATF	39.0297	0.024576	0.416891	0.00434101	0.947468	0.96379
AC243773.2	0
AC244093.4	0
AC244093.3	0
AC244093.5	0
ACACA	15.1722	-0.226967	0.614765	0.136303	0.711984	0.954447
C17orf78	0
AC243654.3	0
TADA2A	7.14657	-0.107876	0.881801	0.0217003	0.882887	0.954447
AC243654.1	0.0447987	1.58625	4.03887	-0.20282	1
DUSP14	8.54158	0.902073	1.17562	0.616175	0.432472	0.954447
SYNRG	69.8328	0.177424	0.332876	0.28471	0.593631	0.954447
AC243585.2	0
DDX52	12.9559	0.0399563	0.640157	0.00508607	0.943146	0.962105
AC243571.2	0
AC243585.1	0
HNF1B	0
AC243571.1	0
TBC1D3K	0
TBC1D3L	0.0447987	1.58625	4.03887	-0.20282	1
TBC1D3D	0
TBC1D3C	0
TBC1D3E	0
TBC1D3	0
MRPL45	10.8746	-0.537586	0.735941	0.565392	0.452096	0.954447
GPR179	0
SOCS7	3.18835	-0.324719	1.32877	0.0600914	0.806352	0.954447
ARHGAP23	0.405696	2.70219	3.61642	0.722785	0.395232
AC244153.1	0
SRCIN1	0
AC006449.1	0
EPOP	0.36847	0.552829	3.71468	-0.018259	1
AC006449.6	2.24127	1.39774	1.57472	0.864505	0.352481
AC006449.2	0.343634	0.743642	3.88392	-0.0972175	1
MLLT6	21.1872	0.722652	0.531079	1.8621	0.172383	0.954447
AC006449.3	0
CISD3	51.0779	0.0952281	0.404681	0.124425	0.724284	0.954447
PCGF2	2.22922	-0.332414	1.86122	0.0969923	0.755469
AC006449.5	0.580096	2.43343	3.48134	0.923283	0.336614
PSMB3	146.221	-0.17134	0.287341	0.360991	0.547956	0.954447
PIP4K2B	4.83212	0.367402	1.02625	0.162228	0.687114	0.954447
CWC25	40.6603	0.119166	0.405167	0.100186	0.751607	0.954447
C17orf98	0
RPL23	218.775	0.15642	0.256878	0.389629	0.532494	0.954447
LASP1	53.1006	0.00415667	0.36324	0.0186064	0.891501	0.954447
AC006441.1	0.319399	0.441523	3.61681	-0.0457174	1
AC006441.3	0
LINC00672	0.958197	0.00398338	2.35414	0.0486973	0.825346
FBXO47	0
AC006441.4	0
LINC02079	0
PLXDC1	1.11198	2.14179	2.2992	1.01875	0.312815
AC091178.2	0
ARL5C	0
AC004408.1	0
CACNB1	0.969146	1.51636	2.57108	0.453662	0.500601
RPL19	1664	0.225356	0.220182	1.04625	0.306372	0.954447
STAC2	0
FBXL20	14.3385	-0.108841	0.661718	0.113813	0.735844	0.954447
AC005288.1	0.0630919	0.208959	4.03316	-0.311462	1
MED1	16.2502	-0.0344951	0.58695	0.00374046	0.951232	0.965451
CDK12	25.7772	-0.23516	0.528096	0.315834	0.574122	0.954447
AC009283.1	0.126184	-0.291738	4.01945	-0.0889138	1
NEUROD2	0
AC087491.1	0.0630919	0.208959	4.03316	-0.311462	1
PPP1R1B	0
STARD3	35.7775	0.205153	0.435909	0.232892	0.629387	0.954447
TCAP	0.0895974	1.90496	4.03453	0.0747428	0.784552
PNMT	0
PGAP3	5.19558	1.00949	1.00237	1.04978	0.305557	0.954447
ERBB2	0.343634	0.743642	3.88392	-0.0972175	1
MIEN1	51.9276	-0.346152	0.369114	0.868021	0.351504	0.954447
GRB7	0
IKZF3	89.7192	0.0600656	0.316242	0.0601456	0.806266	0.954447
ZPBP2	0
GSDMB	4.42401	0.290228	1.15215	0.0776392	0.780523	0.954447
ORMDL3	41.2551	-0.292223	0.432529	0.472924	0.491645	0.954447
AC090844.2	0.256307	0.976361	4.00851	-0.0355983	1
LRRC3C	0
GSDMA	0.0895974	1.90496	4.03453	0.0747428	0.784552
PSMD3	32.3312	-0.144755	0.448026	0.129344	0.719113	0.954447
AC090844.3	0
CSF3	0
MED24	9.94957	0.0666916	0.729041	0.0092585	0.923345	0.9556
THRA	0.925149	-1.01443	2.24561	0.323169	0.569709
NR1D1	1.00739	1.11663	2.24458	0.319323	0.572015
MSL1	10.6223	-0.0196557	0.699832	0.00235124	0.961326	0.970892
CASC3	25.8992	-0.00624826	0.477901	0.000688128	0.979072	0.981692
RAPGEFL1	0.496323	0.460125	3.09323	-0.0376876	1
WIPF2	18.1254	0.189646	0.571202	0.134729	0.713579	0.954447
CDC6	8.7206	-0.317471	0.847413	0.15674	0.692176	0.954447
RARA	38.7217	0.709403	0.430585	2.75178	0.0971461	0.954447
AC080112.4	0.653152	-1.21857	2.73035	0.390244	0.532171
RARA-AS1	1.36543	-0.0955154	1.95402	0.0170611	0.896077
GJD3	0
AC080112.1	0.248095	-0.95257	3.98711	0.117647	0.7316
TOP2A	26.703	-1.67154	0.618191	6.72	0.00953378	0.676852
IGFBP4	1.92974	-3.26477	1.72811	3.74969	0.0528172
TNS4	0.777584	2.15136	2.66574	0.927997	0.335384
AC004585.1	0.877262	0.452212	2.56391	0.0913955	0.76241
CCR7	0.891498	-1.38352	2.66596	0.454362	0.500271
SMARCE1	45.5624	0.32435	0.38706	0.746902	0.387459	0.954447
AC073508.3	0
KRT222	0
KRT24	0
KRT25	0
KRT26	0
KRT27	0
KRT28	0
AC090283.1	0
KRT10	76.5797	0.229577	0.335399	0.509967	0.475153	0.954447
TMEM99	7.47692	0.346579	0.887899	0.230271	0.631323	0.954447
AC004231.3	0
KRT12	0
KRT20	0
AC004231.1	0
KRT23	0
KRT39	0
KRT40	0
KRTAP3-3	0
KRTAP3-2	0
KRTAP3-1	0
KRTAP1-5	0
KRTAP1-4	0
KRTAP1-3	0
KRTAP1-1	0
KRTAP2-1	0
KRTAP2-2	0
KRTAP2-3	0
KRTAP2-4	0
KRTAP4-7	0
AC100808.1	0
KRTAP4-8	0
KRTAP4-16	0
KRTAP4-9	0
KRTAP4-11	0
KRTAP4-12	0
KRTAP4-6	0
KRTAP4-5	0
KRTAP4-4	0
KRTAP4-3	0
KRTAP4-2	0
KRTAP4-1	0
KRTAP9-1	0
KRTAP9-2	0
KRTAP9-3	0
KRTAP9-8	0
KRTAP9-4	0
KRTAP9-9	0
KRTAP9-6	0
KRTAP9-7	0
KRTAP29-1	0
KRTAP16-1	0.16671	0.421515	4.01557	-0.13967	1
KRTAP17-1	0
KRT33A	0
KRT33B	0
KRT34	0
KRT31	0
AC003958.2	0
KRT37	0
KRT38	0
KRT32	0
KRT35	0
KRT36	0
KRT13	0
AC019349.1	0
KRT15	0
KRT19	0
LINC00974	0
KRT9	0
KRT14	0
KRT16	0
KRT17	0.360898	2.47806	4.02866	0.524002	0.469139
EIF1	995.653	0.177737	0.202852	0.768624	0.380643	0.954447
GAST	0
HAP1	0
JUP	0.0447987	1.58625	4.03887	-0.20282	1
P3H4	1.66215	1.61697	1.97331	0.71407	0.398096
FKBP10	2.75409	-1.43472	3.85127	0.142254	0.706051
NT5C3B	5.60112	0.0586164	0.99017	0.0408187	0.839888	0.954447
KLHL10	0.0447987	1.58625	4.03887	-0.20282	1
AC125257.1	0
KLHL11	6.00957	-1.05626	1.01574	1.14844	0.283876	0.954447
ACLY	18.6983	-0.529863	0.572804	0.924265	0.336358	0.954447
AC125257.2	0
TTC25	0.323672	0.364948	3.91205	-0.0399752	1
CNP	16.5916	0.244754	0.632308	0.239726	0.624404	0.954447
DNAJC7	38.6063	-0.0391509	0.414316	0.0236209	0.877853	0.954447
NKIRAS2	11.3811	-0.174209	0.688737	0.0788587	0.77885	0.954447
ZNF385C	0.360898	2.47806	4.02866	0.524002	0.469139
C17orf113	0
DHX58	11.0137	0.330128	0.737103	0.21651	0.641712	0.954447
KAT2A	4.05448	-0.681988	1.1643	0.432551	0.51074	0.954447
HSPB9	0
RAB5C	66.7095	-0.287892	0.353763	0.676706	0.410723	0.954447
AC099811.3	0
KCNH4	1.05271	1.76548	2.34618	0.622392	0.43016
HCRT	0.0630919	0.208959	4.03316	-0.311462	1
GHDC	10.0069	1.04451	0.772189	1.86259	0.172326	0.954447
STAT5B	65.0406	-0.566476	0.500655	1.38489	0.239269	0.954447
AC099811.4	0.405696	2.70219	3.61642	0.722785	0.395232
AC099811.1	0.170982	0.215295	4.0104	-0.103097	1
AC099811.5	0.170982	0.215295	4.0104	-0.103097	1
STAT5A	37.7847	-0.230446	0.442746	0.322025	0.570393	0.954447
STAT3	89.6849	-0.00663253	0.382397	0.0431073	0.835523	0.954447
CAVIN1	1.79018	0.707751	2.13713	0.18878	0.663934
ATP6V0A1	3.17431	-0.205065	1.43879	0.0239637	0.876977	0.954447
AC107993.1	0
AC067852.3	0.0447987	1.58625	4.03887	-0.20282	1
NAGLU	6.57353	-1.4307	0.98786	2.00098	0.157198	0.954447
HSD17B1	1.26548	-0.672344	1.96538	0.138327	0.70995
AC067852.2	1.24301	-0.0759151	2.00434	0.055221	0.814215
COASY	10.894	-0.750715	0.752323	0.995325	0.318444	0.954447
MLX	23.2942	0.416629	0.526636	0.690753	0.405908	0.954447
PSMC3IP	3.76524	-1.09366	1.19805	0.799735	0.371172	0.954447
AC067852.5	0.828191	0.248795	2.63563	0.081889	0.774754
RETREG3	18.0098	0.299121	0.582562	0.272262	0.601818	0.954447
TUBG1	4.53624	-0.96173	1.12218	0.71791	0.39683	0.954447
TUBG2	3.16924	-0.951319	1.30575	0.508486	0.475795	0.954447
PLEKHH3	0.107891	0.715992	4.02414	-0.175123	1
CCR10	0.599808	-1.50324	2.7851	0.52562	0.468454
AC100793.2	0.0630919	0.208959	4.03316	-0.311462	1
CNTNAP1	0.306914	-1.1698	3.96781	0.190683	0.662349
AC100793.3	0.107891	0.715992	4.02414	-0.175123	1
EZH1	6.8835	-1.14015	1.06306	1.31837	0.250884	0.954447
AC100793.4	0
RAMP2-AS1	0
RAMP2	0.254037	-0.0855153	4.02461	-0.00513642	1
VPS25	24.2833	0.00105635	0.509138	0.000172238	0.989529	0.990037
WNK4	0
COA3	45.6371	-0.0262593	0.427445	0.0582563	0.809273	0.954447
CNTD1	0.0447987	1.58625	4.03887	-0.20282	1
BECN1	28.9071	0.380415	0.460591	0.710031	0.399434	0.954447
PSME3	28.5566	0.0310546	0.481361	0.0658074	0.797542	0.954447
AOC2	0.134396	2.1411	4.03184	0.242436	0.622452
AOC3	0
LINC00671	0
G6PC	0
AARSD1	19.4899	1.23027	0.56214	4.87161	0.027302	0.954447
PTGES3L	0.361927	-0.334438	3.46191	0.0315113	0.859105
RUNDC1	10.5944	1.06085	0.705114	2.26821	0.132052	0.954447
RPL27	459.113	0.0903799	0.221141	0.169744	0.680339	0.954447
IFI35	82.2147	0.628828	0.364618	2.99429	0.0835587	0.954447
VAT1	21.4237	0.682574	1.5175	0.198983	0.655543	0.954447
RND2	0
BRCA1	9.16659	-1.15645	0.853275	1.71682	0.190103	0.954447
NBR2	2.24852	-0.207973	1.48483	0.0701681	0.791092
AC060780.1	1.59797	0.311295	1.78892	0.0722201	0.788131
NBR1	19.1657	-0.0753362	0.560698	0.0639778	0.800316	0.954447
TMEM106A	3.19805	0.423242	1.2347	0.119006	0.730116	0.954447
CCDC200	2.54951	-1.96677	1.71932	1.53507	0.215352
LINC00910	23.1642	0.349956	0.589795	0.456355	0.499332	0.954447
ARL4D	7.81798	-0.359386	0.943229	0.149108	0.699389	0.954447
MIR2117HG	0
DHX8	11.8053	0.214668	0.758307	0.144945	0.703414	0.954447
ETV4	1.76619	-0.00219709	2.02608	0.0636034	0.800889
MEOX1	0
LINC02594	0
SOST	0
DUSP3	4.70383	0.0530321	1.30687	0.0510565	0.821235	0.954447
CFAP97D1	0
AC003098.1	0
MPP3	0.0447987	1.58625	4.03887	-0.20282	1
CD300LG	0
MPP2	0
AC007993.3	0
FAM215A	0.0447987	1.58625	4.03887	-0.20282	1
AC007993.2	0
LINC01976	0
PPY	0
PYY	0
NAGS	0.766594	3.4684	2.88686	1.72847	0.188607
TMEM101	15.1483	-0.151716	0.626434	0.0696349	0.791869	0.954447
LSM12	31.4747	0.438309	0.463399	1.00138	0.316978	0.954447
G6PC3	14.9762	0.388643	0.828826	0.295721	0.586577	0.954447
HDAC5	9.51542	0.132436	0.798203	0.031611	0.858884	0.954447
AC023855.1	0
C17orf53	1.04397	0.187663	2.22048	0.0363378	0.84882
ASB16	0.211509	0.740219	4.01121	-0.0872678	1
ASB16-AS1	5.64486	0.244395	0.970908	0.0890881	0.76534	0.954447
TMUB2	18.9873	-0.107438	0.555197	0.0383888	0.844665	0.954447
ATXN7L3	11.7852	-0.302833	0.692127	0.207114	0.649039	0.954447
AC004596.1	1.04399	0.537435	2.32054	0.0874168	0.767487
UBTF	38.2314	0.151672	0.417381	0.164839	0.68474	0.954447
AC003102.1	1.126	1.74219	2.31804	0.693117	0.405106
SLC4A1	0
AC003043.2	0
RUNDC3A-AS1	0.0895974	1.90496	4.03453	0.0747428	0.784552
RUNDC3A	0
SLC25A39	52.4384	0.543907	0.404552	1.91045	0.166914	0.954447
AC003043.1	0
GRN	21.7133	0.464258	0.760604	0.420976	0.51645	0.954447
FAM171A2	0.0630919	0.208959	4.03316	-0.311462	1
ITGA2B	0
GPATCH8	51.6295	0.110435	0.363588	0.092424	0.761118	0.954447
AC103703.1	0.311187	-1.20946	3.92836	0.217914	0.640634
FZD2	0
LINC01180	0
MEIOC	0.488111	-1.0787	3.05864	0.252372	0.61541
CCDC43	11.2321	-0.45579	0.726463	0.448709	0.502949	0.954447
AC091152.2	0.0447987	1.58625	4.03887	-0.20282	1
DBF4B	2.65239	-0.154704	1.4647	0.0378579	0.845729
ADAM11	0
AC005180.2	0
AC005180.1	0
GJC1	0.0630919	0.208959	4.03316	-0.311462	1
HIGD1B	0.107891	0.715992	4.02414	-0.175123	1
EFTUD2	15.0719	-0.185676	0.616349	0.105388	0.745457	0.954447
CCDC103	0.126184	-0.291738	4.01945	-0.0889138	1
FAM187A	0
GFAP	0
KIF18B	2.62064	-0.701481	1.39552	0.243708	0.621541
AC015936.1	0.189276	-0.695941	3.99858	0.0452257	0.83159
C1QL1	0
AC015936.2	0
DCAKD	7.0296	-0.999338	0.903794	1.23791	0.265874	0.954447
NMT1	23.0185	-0.0797402	0.505085	0.032377	0.857203	0.954447
PLCD3	0.38022	-1.32391	3.6488	0.283337	0.594522
ACBD4	2.49595	-1.04008	1.62292	0.385339	0.53476
AC142472.1	0.0630919	0.208959	4.03316	-0.311462	1
HEXIM1	14.4849	0.258825	0.667964	0.221127	0.638183	0.954447
AC138150.1	0.969947	-0.830662	2.21104	0.232845	0.629422
HEXIM2	4.45087	1.05934	1.09101	0.983366	0.321369	0.954447
AC138150.2	0.152689	1.0347	4.01979	-0.0725279	1
AC008105.3	20.1449	-0.250937	0.589343	0.207701	0.648576	0.954447
FMNL1	123.114	-0.268795	0.31727	0.773249	0.379214	0.954447
AC008105.1	1.97281	-0.622852	1.75114	0.151872	0.696753
MAP3K14-AS1	2.57544	1.76753	1.44795	1.57843	0.208987
SPATA32	0.0447987	1.58625	4.03887	-0.20282	1
MAP3K14	8.30345	0.271788	0.808965	0.160876	0.688351	0.954447
AC003070.2	0
ARHGAP27	9.29684	0.519607	0.746209	0.493914	0.482187	0.954447
AC003070.1	0
PLEKHM1	17.2829	-0.308539	0.654175	0.332336	0.564287	0.954447
AC091132.2	0
AC091132.1	0
AC091132.4	0.134396	2.1411	4.03184	0.242436	0.622452
AC126544.2	0
AC217774.1	0
AC217774.2	0
CRHR1	0
MAPT-AS1	0
SPPL2C	0
MAPT	0.878931	1.50386	2.65236	0.269108	0.603931
MAPT-IT1	0
CR936218.2	0
STH	0
KANSL1	48.1352	-0.445507	0.481956	0.984464	0.321099	0.954447
CR936218.1	0
KANSL1-AS1	2.89423	0.0904042	1.30396	0.0270047	0.86947
ARL17B	0.26058	0.770144	4.00332	-0.0381966	1
LRRC37A	0
LRRC37A2	0.736941	0.312978	2.84702	0.0360343	0.849445
ARL17A	1.38522	-1.02446	1.95722	0.366325	0.545014
FAM215B	0.95523	-0.196438	2.42294	0.0199505	0.887675
NSF	12.3177	-0.347709	0.681389	0.255964	0.612906	0.954447
WNT3	0
WNT9B	0
LINC01974	0
AC005670.1	0
GOSR2	17.5916	-0.201173	0.566594	0.126143	0.722465	0.954447
RPRML	0
AC005670.3	7.3652	0.266597	0.833067	0.104513	0.746479	0.954447
CDC27	33.5882	-0.236861	0.469432	0.268103	0.604607	0.954447
AC002558.3	0.826538	0.533093	2.72266	0.0694686	0.792112
AC002558.2	0
MYL4	0
ITGB3	0
AC068234.3	0
AC068234.2	0
EFCAB13	0.910098	0.607144	2.26966	0.0534826	0.81711
AC040934.1	0
NPEPPS	40.9142	0.208059	0.402593	0.279587	0.596972	0.954447
AC025682.1	2.17682	-0.260434	1.52558	0.0294112	0.863833
KPNB1	66.5733	-0.540956	0.362471	2.28755	0.130416	0.954447
AC015674.1	0
TBKBP1	1.1178	0.851483	2.12857	0.154907	0.69389
TBX21	49.4562	0.244494	0.368574	0.441988	0.506164	0.954447
OSBPL7	14.9839	0.231639	0.606608	0.154278	0.69448	0.954447
MRPL10	50.9526	-0.303231	0.381001	0.630332	0.427233	0.954447
LRRC46	0.16671	0.421515	4.01557	-0.13967	1
SCRN2	10.8676	-0.240093	0.768597	0.16843	0.681511	0.954447
SP6	0.0447987	1.58625	4.03887	-0.20282	1
AC018521.3	0
AC018521.7	0
AC018521.5	7.24482	0.148092	0.843225	0.0358143	0.849899	0.954447
SP2	11.8193	-0.255604	0.680689	0.140289	0.707994	0.954447
SP2-AS1	0.768653	-0.924866	2.60758	0.21396	0.643681
AC018521.6	0
PNPO	4.7702	0.109579	1.04608	0.0119412	0.912984	0.954447
AC018521.2	0.0447987	1.58625	4.03887	-0.20282	1
PRR15L	0
CDK5RAP3	32.1564	0.0873784	0.468864	0.106028	0.744712	0.954447
AC018521.4	0
COPZ2	1.08121	1.82209	2.2157	0.567645	0.451196
AC004477.1	0
NFE2L1	8.45177	-0.790765	0.848442	0.834595	0.360947	0.954447
AC004477.2	0
AC004477.3	0
CBX1	17.9861	-0.158521	0.60103	0.0970533	0.755395	0.954447
SNX11	7.02845	-0.413972	0.858513	0.233219	0.629147	0.954447
SKAP1	160.139	-0.489525	0.268215	3.38429	0.0658206	0.954447
SKAP1-AS1	0.722185	-1.30159	2.64769	0.416163	0.518858
THRA1/BTR	0.268792	2.62382	4.02749	0.544442	0.460598
AC036222.2	0
AC036222.1	0
HOXB1	0
HOXB2	4.52871	-0.695286	1.13951	0.513178	0.473766	0.954447
HOXB-AS1	1.54082	0.582653	1.74153	0.136684	0.7116
HOXB3	0.897224	0.443974	2.62087	0.1039	0.747199
HOXB-AS3	0.0447987	1.58625	4.03887	-0.20282	1
HOXB-AS2	0
HOXB4	6.45179	-0.284209	0.922917	0.0962041	0.756433	0.954447
AC103702.1	0
HOXB5	0
HOXB6	0.63977	1.03103	2.80045	0.113224	0.736503
HOXB7	4.28079	-0.754237	1.42845	0.3032	0.581883	0.954447
HOXB8	0
HOXB9	0.107891	0.715992	4.02414	-0.175123	1
HOXB-AS4	0
AC103702.2	7.42552	-1.09941	0.902821	1.5261	0.216698	0.954447
LINC02086	1.76241	-0.171914	1.64011	0.0394527	0.842555
PRAC1	0
PRAC2	0
HOXB13	0.0447987	1.58625	4.03887	-0.20282	1
AC091179.1	0
TTLL6	0
CALCOCO2	52.6954	-0.0516861	0.383949	0.0295792	0.863449	0.954447
ATP5MC1	61.2336	0.646913	0.374827	3.03467	0.081503	0.954447
UBE2Z	30.5596	0.201098	0.447312	0.234095	0.628504	0.954447
SNF8	38.2301	-0.605153	0.422362	2.13949	0.14355	0.954447
AC091133.1	0.306914	-1.1698	3.96781	0.190683	0.662349
GIP	0
AC091133.3	0
IGF2BP1	0
AC091133.4	0
B4GALNT2	0
GNGT2	23.7618	0.0164696	0.633041	0.0354001	0.85076	0.954447
ABI3	88.2143	0.393319	0.361615	1.19177	0.274972	0.954447
PHOSPHO1	0.268792	2.62382	4.02749	0.544442	0.460598
AC004797.1	1.70205	0.492661	1.80533	0.107662	0.742821
ZNF652	21.3394	-0.43774	0.531671	0.681199	0.409174	0.954447
AC091180.2	2.31048	-1.0673	1.52018	0.451004	0.501858
AC091180.5	0.292894	-0.452997	3.70649	0.0201555	0.887104
AC091180.4	0
PHB	65.948	-0.0806615	0.369385	0.0995875	0.752325	0.954447
AC091180.3	0.0630919	0.208959	4.03316	-0.311462	1
LINC02075	0
NGFR	0.522695	-0.815202	2.9466	0.187691	0.664845
AC006487.1	0
AC006487.2	0
NXPH3	0
SPOP	22.0079	-0.286089	0.540043	0.372121	0.54185	0.954447
SLC35B1	23.699	0.369438	0.533446	0.492931	0.482623	0.954447
AC015795.1	0.689405	-0.904114	2.65235	0.241228	0.623321
FAM117A	22.4504	0.00940944	0.532813	0.0461341	0.829932	0.954447
KAT7	14.6644	-0.237674	0.628894	0.203046	0.652273	0.954447
AC027801.4	0
TAC4	0.0447987	1.58625	4.03887	-0.20282	1
FLJ45513	0.0447987	1.58625	4.03887	-0.20282	1
AC027801.1	0
AC027801.3	0
DLX4	0
DLX3	0
AC009720.1	0.0630919	0.208959	4.03316	-0.311462	1
PICART1	0
ITGA3	1.09386	-1.90887	2.09397	1.07313	0.300241
AC002401.4	0
PDK2	7.69642	0.988941	0.855101	1.34615	0.245953	0.954447
AC002401.3	0
AC002401.2	0
SAMD14	0
PPP1R9B	7.2829	-0.480476	0.896336	0.384919	0.534982	0.954447
AC002401.1	0
AC015909.2	0
AC015909.3	0
SGCA	0
COL1A1	0.541122	0.635911	3.00051	-0.0216005	1
AC015909.1	0
AC015909.4	0
TMEM92	0.360898	2.47806	4.02866	0.524002	0.469139
TMEM92-AS1	0
XYLT2	2.71942	0.184113	1.36054	0.0514211	0.820609
MRPL27	37.2507	-0.290074	0.429714	0.456525	0.499252	0.954447
EME1	0.526968	-0.85429	2.95498	0.208359	0.648057
LRRC59	37.4279	-0.382065	0.416013	0.833331	0.361311	0.954447
AC004707.1	0.121911	-0.0855153	4.02461	-0.173598	1
ACSF2	3.95372	0.40802	1.14523	0.134287	0.714028	0.954447
CHAD	0.0447987	1.58625	4.03887	-0.20282	1
AC021491.4	0
RSAD1	10.8858	-0.0908569	0.729743	0.0287478	0.865363	0.954447
AC021491.1	0
MYCBPAP	0.170982	0.215295	4.0104	-0.103097	1
AC021491.2	0
EPN3	0
SPATA20	9.73783	0.732364	0.87248	0.834071	0.361098	0.954447
CACNA1G-AS1	0
CACNA1G	0
AC021491.3	0
AC004590.1	0
ABCC3	0
ANKRD40	7.51609	0.233596	0.843813	0.0811001	0.775812	0.954447
AC005921.2	0
LUC7L3	60.7854	-0.362999	0.349411	1.08773	0.296974	0.954447
ANKRD40CL	0
AC005921.4	0
WFIKKN2	0
AC091062.1	0
TOB1	45.0885	-0.636966	0.389201	2.69366	0.100748	0.954447
TOB1-AS1	3.12162	0.348999	1.28171	0.11339	0.736317	0.954447
AC005920.4	0
AC005920.1	0.716883	0.26172	2.5239	-0.0026631	1
AC005920.3	0
SPAG9	58.3677	-0.0347878	0.346281	0.0101188	0.919874	0.954901
AC005920.2	2.36307	0.485945	1.46606	0.11305	0.736698
NME1	63.0683	0.00334261	0.477126	0.0412273	0.8391	0.954447
NME2	271.86	-0.354397	0.360651	0.95557	0.328306	0.954447
MBTD1	9.59855	-0.270449	0.821204	0.158807	0.690257	0.954447
AC006141.1	0.458068	0.851293	3.41257	0.048396	0.825878
UTP18	18.8058	-0.0503229	0.600497	0.0736625	0.786077	0.954447
LINC02071	0
AC005823.2	0
AC005823.1	0
LINC02073	0
CA10	0
LINC01982	0
LINC02089	0
C17orf112	0
AC034268.2	0
KIF2B	0
AC015943.1	0
TOM1L1	1.37512	-0.961023	1.92324	0.192519	0.660828
COX11	11.6009	0.127827	0.717457	0.0616371	0.803927	0.954447
AC007485.1	0
STXBP4	5.77909	0.573217	0.937305	0.395071	0.529646	0.954447
HLF	0
AC007638.2	0
AC007638.1	0
MMD	5.8997	0.914617	0.968228	0.987709	0.320303	0.954447
SMIM36	0
TMEM100	0
PCTP	4.2155	-0.198202	1.09192	0.0412615	0.839034	0.954447
AC090618.1	0
ANKFN1	0
NOG	0
C17orf67	7.50496	0.160023	0.835648	0.0517372	0.820067	0.954447
AC106858.1	0
DGKE	17.4945	0.0549892	0.562224	0.0128464	0.909759	0.954447
TRIM25	32.8912	-0.312887	0.459574	0.460491	0.497395	0.954447
AC015912.1	0.90099	3.71572	2.65839	2.27736	0.131275
AC015912.3	5.25235	-1.51689	1.09468	1.86793	0.171713	0.954447
COIL	12.2066	0.498545	0.677904	0.573446	0.448893	0.954447
AC004584.1	0
SCPEP1	19.192	0.92125	0.665658	1.99118	0.158217	0.954447
AC004584.3	0.121911	-0.0855153	4.02461	-0.173598	1
AC007114.1	1.41992	-0.695341	1.86871	0.113589	0.736095
AKAP1	5.62763	0.539993	1.00289	0.292436	0.588663	0.954447
AC007114.2	0.0447987	1.58625	4.03887	-0.20282	1
AC003950.1	0
AC091181.2	0
MSI2	47.1952	-0.0639841	0.403466	0.0335995	0.854561	0.954447
AC007431.2	0
AC007431.1	0
CCDC182	0
AC015845.2	0
MRPS23	22.7979	0.186667	0.533639	0.217253	0.641141	0.954447
CUEDC1	0.552872	-1.16651	3.23174	0.245146	0.620514
AC015845.1	0
AC015813.4	0
VEZF1	13.5671	-0.268704	0.637417	0.179426	0.671867	0.954447
AC015813.1	0.663033	-0.0252013	2.59059	0.00465327	0.945615
SRSF1	32.0785	-0.207129	0.4497	0.223653	0.63627	0.954447
AC015813.8	0
AC015813.3	0
DYNLL2	17.393	-0.195782	0.574293	0.11861	0.730547	0.954447
OR4D1	0
OR4D2	0
EPX	0
AC005962.1	0
MKS1	1.62374	-0.462971	1.70813	0.0951919	0.757678
LPO	0.2746	0.200982	3.83349	-0.0649573	1
AC005962.2	0.189276	-0.695941	3.99858	0.0452257	0.83159
AC004687.3	0
MPO	0
TSPOAP1	11.207	-0.131268	0.749668	0.150581	0.697981	0.954447
TSPOAP1-AS1	17.7179	0.307915	0.570687	0.316155	0.573927	0.954447
AC004687.1	52.6777	-0.157095	0.398523	0.209737	0.646973	0.954447
SUPT4H1	87.3221	0.237678	0.336728	0.544182	0.460705	0.954447
RNF43	0.197488	1.27084	4.01709	0.0111778	0.915801
HSF5	1.111	1.08581	2.17285	0.291104	0.589514
MTMR4	6.98403	-0.0597213	0.865316	0.00993696	0.920595	0.954903
SEPTIN4-AS1	0
SEPTIN4	0.0895974	1.90496	4.03453	0.0747428	0.784552
TEX14	29.4199	0.0930248	0.592795	0.0945032	0.758529	0.954447
AC011195.2	0
RAD51C	18.0164	-0.388551	0.63125	0.385968	0.534426	0.954447
AC025521.1	0
PPM1E	0.614934	1.264	3.18511	0.0133023	0.908179
AC100832.2	0
TRIM37	17.033	-0.324135	0.588168	0.325813	0.568135	0.954447
AC099850.1	1.11048	-2.45553	2.09118	1.73754	0.187451
SKA2	46.8041	-0.268995	0.452789	0.368241	0.543965	0.954447
PRR11	5.07284	-1.20343	1.07249	1.37346	0.241218	0.954447
AC099850.3	0
SMG8	3.23557	0.489104	1.31336	0.179621	0.671699	0.954447
GDPD1	0.490381	0.0425355	3.04756	0.00910649	0.923975
YPEL2	8.40342	0.939258	0.852611	1.23434	0.266565	0.954447
AC091059.1	0
LINC01476	0
DHX40	9.28852	0.443161	0.798163	0.317817	0.572923	0.954447
AC091271.1	5.39428	-0.216514	1.07278	0.0412684	0.839021	0.954447
CLTC	43.0246	0.243523	0.41385	0.348023	0.555234	0.954447
PTRH2	17.2821	0.331777	0.723493	0.285659	0.593016	0.954447
VMP1	42.3167	-0.171743	0.408981	0.217687	0.640808	0.954447
AC040904.1	0.121911	-0.0855153	4.02461	-0.173598	1
TUBD1	6.76575	-0.296452	0.940573	0.109681	0.740507	0.954447
RPS6KB1	14.6623	-0.336327	0.688164	0.378163	0.538588	0.954447
RNFT1	8.76345	0.315724	0.769344	0.189684	0.66318	0.954447
RNFT1-DT	1.30383	-0.696432	1.99795	0.179592	0.671724
AC005702.5	0
HEATR6	4.93174	0.182266	1.06744	0.0369389	0.847589	0.954447
AC025048.4	0
AC025048.2	0.16671	0.421515	4.01557	-0.13967	1
AC025048.7	0
AC025048.1	0
CA4	0
USP32	12.023	-0.255134	0.702188	0.154436	0.694332	0.954447
C17orf64	0.0447987	1.58625	4.03887	-0.20282	1
APPBP2	17.5505	0.0757195	0.590522	0.0166856	0.897221	0.954447
AC011921.1	0.215781	0.534001	4.00603	-0.0753652	1
LINC01999	0
PPM1D	19.2219	0.051663	0.56542	0.0493489	0.8242	0.954447
BCAS3	29.7415	0.135381	0.464167	0.109491	0.740724	0.954447
AC005884.1	0.197488	1.27084	4.01709	0.0111778	0.915801
AC005884.2	0
AC005856.1	0.428825	-1.61195	3.4662	0.431891	0.511063
AC005746.3	0
AC005746.2	0.669693	2.86532	3.00552	1.38976	0.238446
AC005746.1	0
TBX2-AS1	0.0447987	1.58625	4.03887	-0.20282	1
TBX2	1.83497	0.791929	1.98517	0.261522	0.609076
C17orf82	0
TBX4	0
AC005901.1	0
NACA2	0.134396	2.1411	4.03184	0.242436	0.622452
BRIP1	4.93252	-1.22139	1.17451	1.29033
INTS2	3.93606	0.00475525	1.19413	0.011214	0.915665	0.95462
MED13	26.471	0.344366	0.500829	0.488344	0.484667	0.954447
AC018628.2	0.288621	-0.393689	3.98016	-0.0100219	1
EFCAB3	1.60176	0.875003	1.91829	0.281513	0.595711
METTL2A	4.2837	0.149885	1.16115	0.0178444	0.893732	0.954447
TLK2	19.0812	-0.00520893	0.577501	0.0517297	0.82008	0.954447
AC008026.3	0
AC080038.2	0
AC080038.1	0
MRC2	1.10365	-0.0467947	2.11792	0.0162217	0.898652
AC005821.1	0
MARCH10	0
AC005821.2	0
MARCH10-DT	0
AC005972.3	0
TANC2	0.248095	-0.95257	3.98711	0.117647	0.7316
AC006270.1	0
AC015923.1	0.0630919	0.208959	4.03316	-0.311462	1
AC005828.2	0
AC005828.1	0
AC005828.3	0
AC005828.4	0
CYB561	0.337692	-0.132717	3.51614	-0.0151677	1
AC005828.5	0
ACE	0
KCNH6	0
DCAF7	36.0718	-0.413652	0.423957	0.959576	0.327294	0.954447
TACO1	7.87359	0.446815	0.856666	0.342207	0.558558	0.954447
MAP3K3	8.10516	-0.787446	0.889918	0.969382	0.324834	0.954447
STRADA	16.6061	0.671549	0.618562	1.26902	0.259951	0.954447
LIMD2	279.28	-0.037388	0.272701	0.0225992	0.880504	0.954447
CCDC47	45.4439	-0.202519	0.392354	0.272103	0.601925	0.954447
DDX42	28.8562	-0.297464	0.45608	0.422482	0.515701	0.954447
FTSJ3	20.5919	0.375383	0.525793	0.542502	0.461398	0.954447
PSMC5	85.0015	-0.12328	0.326771	0.15199	0.696641	0.954447
SMARCD2	19.4962	0.378581	0.534221	0.504944	0.477336	0.954447
CSH2	0
GH2	0
CSH1	0
CSHL1	0
GH1	0
CD79B	1.55284	0.792088	2.03425	0.174668	0.675996
SCN4A	0.0630919	0.208959	4.03316	-0.311462	1
AC127029.2	0
PRR29-AS1	0
PRR29	0.0447987	1.58625	4.03887	-0.20282	1
ICAM2	7.66972	0.400511	0.831574	0.231644	0.630308	0.954447
ERN1	22.1066	-0.102301	0.564156	0.0861625	0.769114	0.954447
AC005803.1	0.0630919	0.208959	4.03316	-0.311462	1
SNHG25	11.5424	0.438057	0.72671	0.393158	0.530644	0.954447
TEX2	2.19545	0.256481	1.62066	0.0251157	0.874079
PECAM1	45.0185	0.651452	0.39257	2.77706	0.0956237	0.954447
MILR1	0
POLG2	5.88743	0.586122	0.935173	0.397913	0.528169	0.954447
DDX5	343.665	0.549573	0.240465	5.22441	0.022272	0.954447
CEP95	14.0165	0.292103	0.674764	0.189831	0.663057	0.954447
SMURF2	21.1891	-0.0137395	0.564342	0.094994	0.757922	0.954447
LRRC37A3	3.01408	0.139632	1.27568	0.0141862	0.905191
AC103810.2	0.0895974	1.90496	4.03453	0.0747428	0.784552
AC103810.5	0
AC037487.1	0
GNA13	44.825	0.0255264	0.391066	0.0327966	0.85629	0.954447
AC037487.2	0.121911	-0.0855153	4.02461	-0.173598	1
RGS9	36.1386	-0.707941	0.424091	2.83337	0.0923244	0.954447
LINC02563	0
AXIN2	0
CEP112	1.00311	1.25797	2.42464	0.344355	0.557326
APOH	0
PRKCA	61.7032	0.244745	0.377278	0.471183	0.492443	0.954447
PRKCA-AS1	4.88238	0.168302	1.01494	0.0605665	0.805603	0.954447
AC006947.1	0
CACNG5	0
CACNG4	0
AC005544.1	0
AC005544.2	0
CACNG1	0
HELZ	40.44	0.120287	0.417806	0.115096	0.734416	0.954447
AC007448.3	0
AC007448.5	0
AC007448.4	0.483838	-1.02805	2.87221	0.251846	0.615778
PSMD12	44.504	0.107006	0.414374	0.121671	0.727229	0.954447
PITPNC1	63.9506	-0.0293341	0.452966	0.0736326	0.786119	0.954447
AC110921.1	0.298835	0.421515	4.01557	-0.0806786	1
AC079331.3	0
NOL11	13.0221	0.330827	0.689792	0.244573	0.620922	0.954447
BPTF	95.2224	0.210084	0.332314	0.412531	0.520688	0.954447
AC134407.1	0
C17orf58	2.93447	-0.674739	1.51647	0.198044	0.656304
KPNA2	114.088	0.605549	0.285811	4.50138	0.0338675	0.954447
AC145343.1	0
AC005332.6	0.687869	0.252787	2.68928	0.0392772	0.842901
AC005332.3	0
AC005332.5	0.107891	0.715992	4.02414	-0.175123	1
AC005332.7	0
AC005332.2	0.0447987	1.58625	4.03887	-0.20282	1
AC005332.4	10.6009	-0.0642552	0.730027	0.0460939	0.830005	0.954447
AC005332.1	0.907923	0.0424815	2.63398	0.0397979	0.841876
AMZ2	36.532	0.385796	0.438212	0.77996	0.377153	0.954447
ARSG	3.39721	0.583941	1.18415	0.244896	0.620692	0.954447
SLC16A6	2.15535	-0.984072	1.66892	0.336317	0.561963
AC007780.1	2.15193	0.765786	1.66172	0.269563	0.603625
WIPI1	11.8348	-0.149138	0.844637	0.116898	0.732424	0.954447
PRKAR1A	32.5435	-0.197521	0.467367	0.192214	0.66108	0.954447
FAM20A	0.243822	-0.900719	3.98928	0.085968	0.769367
AC079210.1	0.0447987	1.58625	4.03887	-0.20282	1
LINC01482	0
AC011591.1	0
ABCA8	0
ABCA9-AS1	0
ABCA9	0
ABCA6	0
ABCA10	0.179195	2.32993	4.02997	0.365136	0.545668
AC005495.2	0
ABCA5	2.55718	1.00888	1.474	0.456658	0.49919
MAP2K6	5.9004	0.434755	0.926633	0.221841	0.637641	0.954447
AC002546.1	0
LINC01483	0
LINC01497	0
AC005208.1	0
LINC01028	0
KCNJ16	0
KCNJ2-AS1	0
KCNJ2	0
AC011990.1	0
AC007423.1	0
CASC17	0.0447987	1.58625	4.03887	-0.20282	1
AC118653.1	0
AC007432.1	0
AC005144.1	0
ROCR	0
LINC01152	0
SOX9-AS1	0
LINC02097	0
SOX9	0
LINC00511	1.08817	-0.338188	2.64069	0.0378792	0.845686
LINC02003	0
AC007639.1	0
AC080037.2	0
SLC39A11	11.8786	-0.587046	0.690549	0.814812	0.366701	0.954447
AC011120.1	0
SSTR2	0
COG1	7.75562	0.660109	0.854527	0.664179	0.415088	0.954447
AC097641.2	0.0447987	1.58625	4.03887	-0.20282	1
FAM104A	32.107	-0.179283	0.449758	0.172893	0.677553	0.954447
C17orf80	2.72222	-0.18912	1.42794	0.0208749	0.88512
AC087301.1	0.360898	2.47806	4.02866	0.524002	0.469139
CPSF4L	0.121911	-0.0855153	4.02461	-0.173598	1
CDC42EP4	0.229802	-0.117893	3.993	-0.0627769	1
SDK2	0.0630919	0.208959	4.03316	-0.311462	1
AC124804.1	0
AC032019.1	0
AC032019.2	0
AC125421.1	0
LINC00469	0
LINC02092	0
AC125421.2	0
AC137735.1	0
AC137735.3	0
AC137735.2	0
LINC02074	0
RPL38	341.482	0.0582149	0.246343	0.0558897	0.813115	0.954447
AC100786.1	0.16671	0.421515	4.01557	-0.13967	1
TTYH2	1.68299	-0.833432	1.94028	0.295008	0.587029
AC100786.2	0
DNAI2	0.706279	0.979494	3.01501	0.253526	0.614603
AC103809.1	0
KIF19	0
BTBD17	0.405696	2.70219	3.61642	0.722785	0.395232
GPR142	0.360898	2.47806	4.02866	0.524002	0.469139
GPRC5C	0.254037	-0.0855153	4.02461	-0.00513642	1
CD300A	65.414	-1.09092	0.380588	8.4706	0.00360933	0.362533
CD300LB	0.765099	0.623828	2.73656	0.177586	0.673456
CD300C	4.85508	0.343999	1.15548	0.145259	0.703108	0.954447
CD300LD	0.0447987	1.58625	4.03887	-0.20282	1
C17orf77	0
AC064805.1	0
CD300E	0
AC064805.2	0
RAB37	15.264	-0.127913	0.628749	0.0688667	0.792994	0.954447
CD300LF	0
AC016888.1	0.360898	2.47806	4.02866	0.524002	0.469139
SLC9A3R1	150.264	-0.338984	0.277891	1.47898	0.223935	0.954447
NAT9	3.8398	-0.221155	1.19027	0.0499271	0.82319	0.954447
TMEM104	3.95682	-0.103	1.22314	0.0574438	0.810583	0.954447
GRIN2C	0.0630919	0.208959	4.03316	-0.311462	1
FDXR	12.1713	0.19566	0.697888	0.0825562	0.773863	0.954447
FADS6	0
USH1G	0
OTOP2	0
OTOP3	0
HID1	0.0895974	1.90496	4.03453	0.0747428	0.784552
HID1-AS1	0
CDR2L	0
MRPL58	18.7601	-0.111067	0.598199	0.0999765	0.751858	0.954447
KCTD2	3.8212	0.714305	1.12947	0.40273	0.525683	0.954447
ATP5PD	117.934	-0.270059	0.296402	0.826604	0.363256	0.954447
SLC16A5	0.624894	2.66405	3.10944	1.2168	0.26999
ARMC7	6.17699	-0.264925	0.951211	0.0929919	0.760408	0.954447
NT5C	53.4759	-0.200523	0.396916	0.253524	0.614605	0.954447
JPT1	161.095	-0.1773	0.326362	0.295497	0.586719	0.954447
AC022211.3	0
AC022211.1	0
SUMO2	320.256	0.235244	0.245638	0.925659	0.335994	0.954447
NUP85	4.89211	-0.613678	1.06097	0.396398	0.528956	0.954447
GGA3	10.8789	-0.29901	0.740037	0.176852	0.674093	0.954447
MRPS7	37.8418	-0.104644	0.408778	0.0662769	0.796837	0.954447
MIF4GD	30.6921	-0.157852	0.490028	0.157502	0.691467	0.954447
AC022211.2	0.211509	0.740219	4.01121	-0.0872678	1
SLC25A19	7.80596	0.635719	0.949416	0.456007	0.499496	0.954447
GRB2	93.3129	0.00484025	0.309247	0.000252353	0.987326	0.988239
AC011933.4	0.975072	2.07832	2.43745	0.847131	0.357365
AC011933.2	0.16671	0.421515	4.01557	-0.13967	1
AC011933.3	0
TMEM94	6.76848	-0.276215	0.901924	0.147415	0.701018	0.954447
CASKIN2	0.107891	0.715992	4.02414	-0.175123	1
TSEN54	82.8973	0.40758	0.335533	1.52531	0.216817	0.954447
LLGL2	24.3496	0.280208	0.509157	0.315499	0.574325	0.954447
MYO15B	0.256307	0.976361	4.00851	-0.0355983	1
RECQL5	3.69997	0.652459	1.18219	0.360617	0.548164	0.954447
SMIM5	0
SMIM6	0
SAP30BP	44.5404	0.181616	0.384792	0.237784	0.625812	0.954447
AC087749.2	0
AC087749.1	0
ITGB4	0.0447987	1.58625	4.03887	-0.20282	1
GALK1	13.9859	-0.264462	0.686055	0.200735	0.654128	0.954447
H3F3B	1321.74	0.159791	0.211838	0.569965	0.450273	0.954447
UNK	11.2844	0.678282	0.704373	0.932472	0.334221	0.954447
AC087289.1	0
UNC13D	26.0866	0.110722	0.474864	0.060775	0.805275	0.954447
WBP2	38.4983	0.0771435	0.407248	0.035902	0.849718	0.954447
TRIM47	1.78612	-0.980945	1.729	0.260238	0.609957
AC087289.5	0.643188	1.51402	3.11927	0.493842	0.482218
TRIM65	4.97753	-0.752703	1.08101	0.531248	0.466083	0.954447
AC087289.2	0
MRPL38	34.1397	-0.18428	0.432614	0.187324	0.665153	0.954447
FBF1	4.1853	-0.00310195	1.14714	0.0309349	0.860386	0.954447
ACOX1	7.3143	0.404343	0.866444	0.257067	0.612142	0.954447
AC087289.4	0
TEN1	15.2911	-0.246428	0.649647	0.149108	0.69939	0.954447
CDK3	1.06279	0.600159	2.11882	0.0830891	0.773154
EVPL	0.0447987	1.58625	4.03887	-0.20282	1
SRP68	14.1678	-0.261068	0.673298	0.192605	0.660757	0.954447
ZACN	1.44865	2.40172	2.05194	1.4757	0.224449
GALR2	0.405696	2.70219	3.61642	0.722785	0.395232
EXOC7	19.852	-0.238053	0.582197	0.174688	0.675979	0.954447
FOXJ1	0.53188	1.26489	3.04043	0.163178	0.686247
RNF157-AS1	0.527607	1.53061	3.05463	0.229465	0.631921
RNF157	23.3205	-0.657985	0.516954	1.63571	0.200915	0.954447
UBALD2	138.666	-0.510184	0.28005	3.35795	0.0668812	0.954447
QRICH2	0.152689	1.0347	4.01979	-0.0725279	1
PRPSAP1	20.0815	-0.461395	0.555327	0.700327	0.402674	0.954447
SPHK1	2.13843	1.24181	1.66605	0.539466	0.462654
UBE2O	21.2943	0.268671	0.546791	0.308009	0.578904	0.954447
AANAT	0.215781	0.534001	4.00603	-0.0753652	1
RHBDF2	27.8571	0.727925	0.505417	2.19779	0.138209	0.954447
CYGB	1.5708	1.32073	1.99838	0.438038	0.508071
PRCD	0.107891	0.715992	4.02414	-0.175123	1
AC015802.4	0.506404	-1.8178	3.24157	0.564328	0.452522
AC015802.3	0
AC015802.5	0
SNHG16	51.1336	0.637027	0.381571	2.82468	0.0928254	0.954447
AC015802.6	0.804089	3.38599	2.78465	1.87954	0.170387
ST6GALNAC2	2.80697	-1.63022	1.75632	0.797916	0.371717
AC015802.1	0
AC015802.7	0
ST6GALNAC1	0
AC005837.1	0.550173	0.61287	3.23999	0.0259548	0.872011
MXRA7	44.9944	0.147746	0.409239	0.140091	0.708191	0.954447
AC005837.4	0
JMJD6	107.353	0.107262	0.339879	0.124125	0.724603	0.954447
METTL23	37.7314	0.0181079	0.433558	0.00192609	0.964994	0.972782
SRSF2	302.235	0.087632	0.260678	0.11819	0.731006	0.954447
MFSD11	24.0407	-0.395727	0.56694	0.595326	0.440367	0.954447
LINC02080	0
AC016168.4	0
LINC00868	0
MGAT5B	0.121911	-0.0855153	4.02461	-0.173598	1
AC016168.2	0
AC016168.1	0
SNHG20	1.26391	-0.4519	2.16544	0.126386	0.722209
SEC14L1	80.5616	0.711487	0.353898	4.11975	0.0423852	0.954447
SEPTIN9-DT	0
AC068594.1	0
SEPTIN9	85.0842	0.22535	0.367434	0.413848	0.520023	0.954447
AC111182.1	0.476361	0.405278	3.35924	0.00084321	0.976834
AC111182.2	0
AC111170.2	0
AC111170.1	0.0895974	1.90496	4.03453	0.0747428	0.784552
AC021683.3	0
AC021683.2	0
AC021683.6	0
AC021683.1	0.0630919	0.208959	4.03316	-0.311462	1
AC021683.5	0
LINC01987	0
LINC01973	0
TNRC6C	7.18877	0.718245	0.898262	0.708725	0.399867	0.954447
TNRC6C-AS1	2.81096	-1.42421	1.60852	0.943591	0.331356
TMC6	75.572	-0.339518	0.330869	1.06629	0.301784	0.954447
TMC8	36.0034	0.115211	0.426631	0.109277	0.740969	0.954447
C17orf99	0
SYNGR2	73.9851	1.11688	0.336517	10.9774	0.000922278	0.134116
TK1	16.7804	-0.363393	0.778186	0.224442	0.635676	0.954447
AFMID	3.6645	-0.591895	1.16802	0.272159	0.601887	0.954447
BIRC5	17.338	-0.226797	0.776757	0.106741	0.743885	0.954447
TMEM235	0
AC087645.4	0
LINC01993	0
AC087645.2	0
SOCS3	10.8655	-0.507074	0.762261	0.543735	0.460889	0.954447
AC061992.2	0.0630919	0.208959	4.03316	-0.311462	1
PGS1	13.1553	-0.649323	0.667947	1.00988	0.314932	0.954447
DNAH17	0.0630919	0.208959	4.03316	-0.311462	1
DNAH17-AS1	0
SCAT1	0
CYTH1	107.327	0.0553503	0.363103	0.0668032	0.79605	0.954447
USP36	108.877	0.124973	0.418265	0.129716	0.718726	0.954447
AC022966.2	0.26058	0.770144	4.00332	-0.0381966	1
TIMP2	15.9606	0.478219	1.94548	0.0601495	0.80626	0.954447
AC022966.1	0
CEP295NL	0.0447987	1.58625	4.03887	-0.20282	1
AC100788.1	0
LGALS3BP	29.9261	-0.918637	1.42173	0.40496	0.524539	0.954447
CANT1	9.32498	-0.505947	0.809071	0.513743	0.473523	0.954447
C1QTNF1-AS1	0
C1QTNF1	0
ENGASE	1.48897	-0.225851	2.05772	0.0273856	0.868562
RBFOX3	0
AC021534.1	0
AC233701.1	0
LINC02078	0
ENPP7	0
CBX2	1.29989	-1.37069	2.14802	0.54356	0.460961
CBX8	4.0298	0.0302799	1.1104	0.00172768	0.966845	0.973842
AC100791.2	0
LINC01977	0
CBX4	47.4413	-0.226381	0.396044	0.40803	0.522971	0.954447
AC100791.1	0
LINC01979	0
LINC01978	0
TBC1D16	10.7766	0.43599	1.97394	0.0493426	0.824211	0.954447
AC100791.3	0
AC116025.2	0
AC116025.1	0
CCDC40	0.580096	2.43343	3.48134	0.923283	0.336614
GAA	6.49792	0.190731	0.949977	0.0863258	0.768901	0.954447
EIF4A3	69.3205	-0.0527137	0.343183	0.0273365	0.868678	0.954447
AC087741.2	0
CARD14	0
AC087741.1	0.107891	0.715992	4.02414	-0.175123	1
SGSH	3.7455	1.27082	1.15896	1.21911	0.269536	0.954447
SLC26A11	2.37367	0.212968	1.5117	0.0455584	0.83098
RNF213	197.094	-0.30337	0.264472	1.35775	0.243929	0.954447
AC124319.1	0.580096	2.43343	3.48134	0.923283	0.336614
AC124319.2	0
RNF213-AS1	1.3029	0.298662	2.30433	0.0703451	0.790835
ENDOV	6.015	-0.282833	0.915604	0.106004	0.74474	0.954447
AC120024.1	0.0630919	0.208959	4.03316	-0.311462	1
NPTX1	0
RPTOR	16.5618	-0.690063	0.621706	1.37531	0.240901	0.954447
AC016245.1	0
AC016245.2	0
AC127496.3	0
AC127496.4	0
AC127496.1	0
CHMP6	14.5655	0.317205	0.63676	0.250641	0.616624	0.954447
AC127496.6	0
AC127496.5	0
AC127496.2	0
BAIAP2-DT	0.405696	2.70219	3.61642	0.722785	0.395232
BAIAP2	1.75278	0.596563	1.75045	0.140277	0.708006
AATK	0.868971	-0.333458	2.81287	0.0309641	0.860321
AC115099.1	0
PVALEF	0
CEP131	2.94381	-0.618967	1.36315	0.218332	0.640314
AC027601.3	0.107891	0.715992	4.02414	-0.175123	1
TEPSIN	7.11582	0.106707	0.9561	0.0469792	0.828406	0.954447
AC027601.2	0.107891	0.715992	4.02414	-0.175123	1
NDUFAF8	39.9813	0.253213	0.415844	0.407756	0.523111	0.954447
SLC38A10	27.7247	0.00674745	0.46347	0.0092348	0.923443	0.9556
AC027601.4	0
LINC00482	0
AC027601.1	0
AC027601.6	0.126184	-0.291738	4.01945	-0.0889138	1
AC110285.3	0
AC110285.1	0.736845	0.0987753	2.76472	0.00809032	0.92833
AC110285.5	0
AC110285.2	0
BAHCC1	1.12301	-0.994087	2.58526	0.159021	0.690059
AC110285.4	0
LINC01971	0
ACTG1	1601.01	-0.101733	0.301353	0.114061	0.735567	0.954447
AC139149.1	0.898776	-0.344677	2.51715	0.0378721	0.8457
FSCN2	0
FAAP100	5.67428	-0.262207	0.951564	0.0798154	0.777548	0.954447
NPLOC4	21.6145	-0.17348	0.522995	0.133197	0.71514	0.954447
TSPAN10	8.84232	-0.330066	2.11297	0.0249358	0.874527	0.954447
PDE6G	0.482809	1.28324	3.42612	0.134941	0.713363
OXLD1	18.06	0.160215	0.606981	0.178843	0.672369	0.954447
CCDC137	18.9079	0.109629	0.577394	0.0500499	0.822976	0.954447
ARL16	19.8823	0.155004	0.53168	0.0963976	0.756196	0.954447
HGS	21.5508	0.439453	0.512839	0.759268	0.383558	0.954447
AC139530.3	0
AC139530.1	3.04451	-0.569018	1.28882	0.222996	0.636767
MRPL12	48.9538	-0.00404102	0.483957	0.0531756	0.817627	0.954447
SLC25A10	3.77417	-0.330042	1.18201	0.110508	0.739567	0.954447
GCGR	0
MCRIP1	37.0523	0.158037	0.411138	0.15257	0.696092	0.954447
PPP1R27	0
P4HB	106.542	-0.560749	0.303917	3.43265	0.0639195	0.954447
AC145207.3	0.0895974	1.90496	4.03453	0.0747428	0.784552
AC145207.2	0.896506	-1.16768	2.73062	0.285271	0.593267
ARHGDIA	160.146	-0.200663	0.263801	0.575756	0.447981	0.954447
AC145207.5	0.526968	-0.85429	2.95498	0.208359	0.648057
AC145207.6	0
ALYREF	88.9896	-0.225764	0.345191	0.428961	0.512499	0.954447
ANAPC11	120.062	-0.319457	0.291103	1.18996	0.275337	0.954447
NPB	0.677054	-0.407358	2.75536	0.0518359	0.819899
PCYT2	10.7928	-0.431605	0.733837	0.352645	0.552619	0.954447
SIRT7	24.2883	0.257908	0.508637	0.307168	0.579424	0.954447
MAFG	8.79047	0.308039	0.833749	0.180187	0.671213	0.954447
AC145207.8	0
MAFG-DT	0.152689	1.0347	4.01979	-0.0725279	1
PYCR1	3.54527	-2.3475	1.3037	3.22901	0.0723445	0.954447
AC145207.4	0
MYADML2	0
AC145207.1	0
NOTUM	0
AC145207.7	0
ASPSCR1	12.1141	0.279388	0.668075	0.195443	0.658424	0.954447
CENPX	41.3069	-0.757438	0.410415	3.3459	0.0673725	0.954447
LRRC45	6.78063	-1.04148	0.958786	1.37404	0.241119	0.954447
RAC3	3.25785	-0.852006	1.57762	0.312774	0.575983	0.954447
DCXR	93.7813	-0.262019	0.302393	0.745432	0.387926	0.954447
DCXR-DT	0.0630919	0.208959	4.03316	-0.311462	1
RFNG	8.83057	0.423252	0.75743	0.31447	0.57495	0.954447
GPS1	32.923	0.123184	0.441273	0.0924949	0.761029	0.954447
DUS1L	26.8883	0.486927	0.467966	1.1015	0.293936	0.954447
FASN	9.15299	0.0971454	0.756806	0.0306886	0.860937	0.954447
CCDC57	28.5937	0.405311	0.455566	0.799261	0.371314	0.954447
AC129510.1	0
AC129510.2	0
AC132872.2	0.0447987	1.58625	4.03887	-0.20282	1
SLC16A3	63.2287	0.181181	0.40358	0.224724	0.635464	0.954447
CSNK1D	59.3309	0.444787	0.350512	1.62091	0.202965	0.954447
AC132872.3	0
AC132872.5	0.0447987	1.58625	4.03887	-0.20282	1
LINC01970	0.2746	0.200982	3.83349	-0.0649573	1
AC132872.1	0.121911	-0.0855153	4.02461	-0.173598	1
CD7	63.6728	2.03442	0.423378	22.0705	2.62816e-06	0.000948377
SECTM1	0.337692	-0.132717	3.51614	-0.0151677	1
TEX19	0
UTS2R	0
AC132938.1	0
OGFOD3	11.5229	-0.369041	0.706619	0.275319	0.599786	0.954447
AC132938.2	0
HEXD	19.6547	-0.151924	0.579059	0.122836	0.725979	0.954447
HEXD-IT1	0.0447987	1.58625	4.03887	-0.20282	1
CYBC1	41.6861	-0.30341	0.406854	0.587123	0.443534	0.954447
AC132938.6	0.360898	2.47806	4.02866	0.524002	0.469139
AC132938.3	0.522695	-0.815202	2.9466	0.187691	0.664845
NARF	39.1139	0.387854	0.399182	0.956142	0.328161	0.954447
NARF-AS1	0
NARF-IT1	0
FOXK2	19.4675	0.0267121	0.555532	0.0433347	0.835096	0.954447
AC124283.3	0
AC124283.2	0.185003	-0.624923	4.00209	-0.00289437	1
AC124283.1	0.0895974	1.90496	4.03453	0.0747428	0.784552
WDR45B	12.4126	0.025104	0.668313	0.0374802	0.846491	0.954447
RAB40B	1.52581	0.112244	1.87199	0.00568829	0.93988
AC024361.2	0
FN3KRP	19.7421	-0.31833	0.556148	0.351201	0.553434	0.954447
AC024361.3	0
FN3K	2.49535	-0.128482	1.61665	0.0295416	0.863535
AC024361.1	0
TBCD	49.9669	-0.171866	0.393478	0.254462	0.613951	0.954447
AC068014.1	0
ZNF750	0.170982	0.215295	4.0104	-0.103097	1
AC087222.1	0.0895974	1.90496	4.03453	0.0747428	0.784552
B3GNTL1	6.65227	0.471914	0.883337	0.303882	0.581459	0.954447
AC130371.1	0.0447987	1.58625	4.03887	-0.20282	1
METRNL	345.772	0.557785	0.293615	3.6113	0.0573883	0.954447
AC130371.2	0.341965	-0.178658	3.82601	-0.00626689	1
AC144831.1	1.86699	1.27919	2.01613	0.503251	0.478075
AC139099.2	0.268792	2.62382	4.02749	0.544442	0.460598
AC139099.1	0
LINC02564	0
AP005530.1	0
TUBB8P12	0
AP001005.3	0
USP14	46.0135	-0.216837	0.392618	0.305621	0.58038	0.954447
THOC1	15.9745	-0.606011	0.596793	1.0991	0.294463	0.954447
AP000845.1	0.423989	1.57357	3.59338	0.228682	0.632503
AP000915.1	0
COLEC12	0
AP000915.2	0
LINC01925	0
CETN1	0
CLUL1	0.0447987	1.58625	4.03887	-0.20282	1
TYMSOS	3.24365	-0.649608	1.29826	0.239888	0.624287	0.954447
AP001178.3	0.0630919	0.208959	4.03316	-0.311462	1
AP001178.1	0
TYMS	71.2139	-0.719326	0.36359	3.8043	0.0511212	0.954447
ENOSF1	39.1882	0.232357	0.471442	0.261513	0.609083	0.954447
AP001178.2	0
YES1	60.8471	-0.48089	0.34291	1.96679	0.160789	0.954447
AP001020.3	0.0447987	1.58625	4.03887	-0.20282	1
AP001020.1	0
AP001020.2	0.0895974	1.90496	4.03453	0.0747428	0.784552
AP000894.4	0
AP000894.3	0
AP000894.2	0
ADCYAP1	0
LINC01904	0
AP005328.1	0
AP000829.1	0.0447987	1.58625	4.03887	-0.20282	1
LINC00470	0
AP005262.2	0.0630919	0.208959	4.03316	-0.311462	1
AC019183.1	0
AP005057.1	0
AP005230.1	0.121911	-0.0855153	4.02461	-0.173598	1
AP005136.4	0
METTL4	8.80592	0.00523305	0.790566	0.0477005	0.827114	0.954447
AP005136.3	0
NDC80	20.1611	-0.283185	0.61764	0.277267	0.598498	0.954447
SMCHD1	182.153	-0.311983	0.253459	1.52935	0.21621	0.954447
AP001011.1	12.8889	-0.23678	0.712672	0.219454	0.639457	0.954447
EMILIN2	3.18749	-0.0692105	1.3077	0.00414621	0.948659	0.964046
LPIN2	41.6636	-0.204327	0.398914	0.286612	0.5924	0.954447
AP000919.4	0
AP000919.2	1.17016	-0.230728	2.1282	0.00714426	0.93264
AP000919.3	1.04991	0.488259	2.26066	0.118675	0.730476
MYOM1	0.107891	0.715992	4.02414	-0.175123	1
AP005329.2	0.0630919	0.208959	4.03316	-0.311462	1
AP005329.3	0
MYL12A	581.996	-0.0443314	0.231007	0.0397456	0.841979	0.954447
AP005329.1	0.689405	-0.904114	2.65235	0.241228	0.623321
MYL12B	401.66	-0.140531	0.241352	0.339841	0.559921	0.954447
AP001025.1	0.0630919	0.208959	4.03316	-0.311462	1
LINC01895	0
IGLJCOR18	0
TGIF1	19.8157	0.845975	0.556606	2.32124	0.127618	0.954447
GAPLINC	0
DLGAP1	6.00774	-0.412922	2.49515	0.0272217	0.868952	0.954447
DLGAP1-AS1	6.9939	-0.219966	0.926269	0.0733727	0.786488	0.954447
DLGAP1-AS2	0.794129	2.03224	2.66292	0.279981	0.596714
AP002478.1	0
AP002478.2	0
DLGAP1-AS3	0
DLGAP1-AS4	0
DLGAP1-AS5	0.121911	-0.0855153	4.02461	-0.173598	1
AP005203.1	0
LINC01892	0
AKAIN1	0
AP005380.1	0
AP001496.4	0
AP001496.2	0
LINC00526	0.53188	1.26489	3.04043	0.163178	0.686247
LINC00667	10.124	0.0571553	0.739871	0.0120003	0.912769	0.954447
ZBTB14	4.86694	-1.01827	1.08695	0.94438	0.331154	0.954447
AP001496.1	0.0895974	1.90496	4.03453	0.0747428	0.784552
AP005671.1	0
EPB41L3	4.23141	-0.448355	1.6188	0.101674	0.74983	0.954447
AP005059.2	0
AP005059.1	0
MIR3976HG	0
TMEM200C	0.614934	1.264	3.18511	0.0133023	0.908179
AP001021.1	0
AP001021.3	0
L3MBTL4	2.5667	-1.19872	1.79863	0.36152	0.547663
AP001021.2	0
L3MBTL4-AS1	0.508073	-1.70543	3.60555	0.41086	0.521533
AP005202.2	0
LINC01387	0
AP005202.1	0
AP005205.1	0
AP005205.2	0
ARHGAP28	0
AP005210.2	0
AP005210.1	0
LINC00668	0
LAMA1	0.508073	-1.70543	3.60555	0.41086	0.521533
AP002409.1	0
AP005062.1	0
LRRC30	0
AP001095.1	0
PTPRM	5.55309	-1.03099	1.25593	0.615146	0.432857	0.954447
AP000897.2	0
AP000897.1	0
AP005900.1	0
AC006566.2	0
AC006566.1	0
AP001094.3	0
AP001094.2	0
AP001094.1	0
RAB12	6.0308	0.992298	1.00507	1.01695	0.313243	0.954447
AP001793.1	0
GACAT2	0.360898	2.47806	4.02866	0.524002	0.469139
MTCL1	0
AP000864.1	0
AP001531.1	0
AP005899.2	0
NDUFV2	151.982	-0.106077	0.265123	0.160823	0.6884	0.954447
AP005899.1	0.0630919	0.208959	4.03316	-0.311462	1
NDUFV2-AS1	5.15224	0.482814	1.05782	0.278847	0.597458	0.954447
ANKRD12	189.74	0.146467	0.286878	0.276074	0.599286	0.954447
AP001033.2	0.0630919	0.208959	4.03316	-0.311462	1
AP001033.1	0.126184	-0.291738	4.01945	-0.0889138	1
TWSG1	5.01808	0.198006	1.04115	0.0516467	0.820222	0.954447
AP001033.3	0
AP005432.2	0
RALBP1	69.5179	-0.10432	0.335013	0.11567	0.733779	0.954447
AP005432.1	0.121911	-0.0855153	4.02461	-0.173598	1
PPP4R1	8.54418	-0.82434	0.813129	1.11419	0.291173	0.954447
AP001381.1	0
PPP4R1-AS1	0
LINC02856	0
RAB31	0.571165	-1.90593	3.14018	0.617839	0.431851
AC006238.2	0
TXNDC2	0
AC006238.1	0
VAPA	76.0991	-0.0719158	0.325672	0.0490084	0.824798	0.954447
AP005271.1	0
AP005209.2	0
AP005209.1	0
AP006219.1	0
AP006219.2	0
LINC01254	0
AP006219.3	0
APCDD1	0.121911	-0.0855153	4.02461	-0.173598	1
NAPG	28.2141	-0.222219	0.462439	0.22975	0.631709	0.954447
AP001099.1	0
LINC01887	0
AP001180.2	0
AP001180.1	0
PIEZO2	0
AP001180.4	0
AP005120.1	0
AP005229.1	0
AP005229.2	0
AP001109.1	0
LINC01928	0
LINC01255	0
SLC35G4	0
AP001120.2	0
AP001120.1	0
GNAL	0.748224	-1.03274	2.5911	0.296566	0.586043
AP001120.5	0
AP005137.1	0
CHMP1B	28.4835	0.475112	0.480297	0.981572	0.321811	0.954447
CHMP1B-AS1	0
AP005137.2	0
MPPE1	18.285	-0.0997256	0.580601	0.0397088	0.842051	0.954447
AP001269.4	0
AP001269.2	0
IMPA2	1.36419	-1.63669	1.9423	0.879449	0.348353
AP001269.1	0
AP001542.3	0
AP002414.5	0
ANKRD62	0
AP005264.4	0
AP005264.3	0
CIDEA	0
AP005264.1	0
TUBB6	6.22562	-0.886269	1.00672	0.729937	0.392904	0.954447
AFG3L2	23.5064	-0.205295	0.628036	0.160402	0.688786	0.954447
PRELID3A	0.126184	-0.291738	4.01945	-0.0889138	1
AP001029.1	0.0630919	0.208959	4.03316	-0.311462	1
AP001029.2	0.121911	-0.0855153	4.02461	-0.173598	1
SPIRE1	8.54228	-0.919543	1.11387	0.64147	0.423179	0.954447
PSMG2	55.781	0.0407431	0.351912	0.022863	0.879814	0.954447
CEP76	3.57491	0.358484	1.22028	0.0877662	0.767036	0.954447
AP005482.3	0.0447987	1.58625	4.03887	-0.20282	1
AP005482.2	0
AP005482.1	5.55259	-3.37278	1.17752	8.01345	0.00464311	0.430836
PTPN2	46.4207	0.0385181	0.402378	0.072429	0.787832	0.954447
SEH1L	4.51286	-0.888893	1.08307	0.717347	0.397016	0.954447
AP002449.1	0.0630919	0.208959	4.03316	-0.311462	1
CEP192	13.7768	-0.370181	0.62836	0.360536	0.548209	0.954447
AP001198.2	0
AP001198.1	0
LDLRAD4	200.63	0.19125	0.301245	0.404732	0.524655	0.954447
AP002505.1	0
AP002505.3	0
AP002439.1	0
LDLRAD4-AS1	0.0447987	1.58625	4.03887	-0.20282	1
AP005131.5	0.673114	-1.62885	2.50803	0.676878	0.410664
AP005131.4	0
AP005131.6	0.126184	-0.291738	4.01945	-0.0889138	1
AP005131.2	0
AP005131.1	0
AP005131.7	0
AP005131.3	0
AP001010.1	0
FAM210A	19.895	0.506868	0.556707	0.895999	0.343857	0.954447
RNMT	65.9497	0.398563	0.351538	1.28914	0.256207	0.954447
MC5R	0
MC2R	0
ZNF519	1.26142	0.39791	1.9682	0.0850515	0.770565
AC006557.1	0
AC006557.3	0
AP006261.1	0
POTEC	0
ANKRD30B	19.9023	-0.186631	2.3079	0.00659621	0.935269	0.958276
AP006565.1	0.468788	1.79699	3.18234	0.357302	0.550008
LINC01906	0.580096	2.43343	3.48134	0.923283	0.336614
AP005121.1	0.878931	1.50386	2.65236	0.269108	0.603931
LINC01443	0.868971	-0.333458	2.81287	0.0309641	0.860321
LINC01444	0
AP005121.2	0
AP005242.3	0
AP005242.1	0
AP005242.5	0
AP005901.2	0
AP005901.6	0
AP005901.5	0.0447987	1.58625	4.03887	-0.20282	1
ROCK1	110.389	-0.0799598	0.288972	0.0853841	0.770129	0.954447
AC022809.1	0
GREB1L	0.615964	-1.35743	2.8497	0.38992	0.532342
AC015878.2	0
AC015878.1	0
ESCO1	27.9166	0.181922	0.462356	0.166926	0.682859	0.954447
SNRPD1	98.8055	-0.256236	0.320407	0.640332	0.423591	0.954447
ABHD3	26.3832	-0.3412	0.483475	0.541572	0.461782	0.954447
AC106037.2	0
AC106037.3	0.0630919	0.208959	4.03316	-0.311462	1
MIB1	16.9812	-0.0159364	0.578543	0.0284985	0.865942	0.954447
MIR133A1HG	0
AC103987.2	0
LINC01900	0
AC091043.1	0
GATA6-AS1	0
GATA6	1.7847	3.38393	2.14731	2.40331	0.121079
AC091588.1	0
AC091588.3	0
AC091588.2	0
AC027449.1	0
CTAGE1	0
AC090912.1	0.982375	2.19189	2.43372	0.899873	0.342816
AC090912.2	0
RBBP8	32.9329	-0.248647	0.441084	0.319537	0.571886	0.954447
AC090912.3	0
CABLES1	3.81699	-0.439746	1.6622	0.0867566	0.768342	0.954447
TMEM241	5.04251	-0.213452	1.06585	0.114312	0.735288	0.954447
AC011731.1	0
RIOK3	61.5084	-0.165852	0.343127	0.240514	0.623835	0.954447
RMC1	12.6474	0.12854	0.685219	0.0825475	0.773874	0.954447
NPC1	10.6728	-0.0632187	0.747296	0.0968981	0.755584	0.954447
ANKRD29	0
LAMA3	0.252367	-1.00038	3.98517	0.148159	0.700301
AC010754.1	0.107891	0.715992	4.02414	-0.175123	1
TTC39C	43.3443	0.369476	0.417263	0.783498	0.376073	0.954447
TTC39C-AS1	0.215781	0.534001	4.00603	-0.0753652	1
AC090772.2	0.584891	3.24837	3.10672	1.35449	0.244495
AC090772.1	0.0895974	1.90496	4.03453	0.0747428	0.784552
CABYR	0
AC090772.3	0
OSBPL1A	10.8388	0.754398	1.11883	0.50493	0.477342	0.954447
AC023983.1	0
AC023983.2	0
IMPACT	0.833882	-1.59334	2.46161	0.665659	0.414569
AC007922.2	0
HRH4	0
AC007922.1	0
AC007922.4	0
AC007922.3	0
LINC01915	0
AC018697.1	0
LINC01894	0
AC104961.1	0
ZNF521	0
AC105114.2	0
AC110603.1	0
SS18	28.3144	0.371632	0.461997	0.656975	0.41763	0.954447
PSMA8	0.759291	3.23187	2.84869	1.71917	0.1898
