## Supplementary Table 4 for "Patient-derived xenografts and single-cell sequencing identifies three subtypes of tumor-reactive lymphocytes in uveal melanoma metastases" (part 2 of 3)

### Sheet: Liver_MART1_Liver_Bulk (continued)
	baseMean	log2FoldChange	lfcSE	stat	pvalue	padj
TAF4B	4.26028	0.936282	1.16379	0.661107	0.416169	0.954447
AC121320.1	0.0630919	0.208959	4.03316	-0.311462	1
LINC01543	0
KCTD1	0.522695	-0.815202	2.9466	0.187691	0.664845
AC007996.1	0.405696	2.70219	3.61642	0.722785	0.395232
AC090206.1	0
AQP4-AS1	0.0447987	1.58625	4.03887	-0.20282	1
AC012588.1	0
PCAT18	0
AC018371.1	0
AQP4	0
CHST9	0
LINC01908	0
AC090403.1	0
AC021382.1	0
AC068408.1	0
AC068408.2	0
AC090936.1	0
CDH2	0
AC110015.1	0
AC006249.1	0
AC090365.1	0.0630919	0.208959	4.03316	-0.311462	1
AC074237.1	0
AC117569.1	0
AC117569.2	0
AC115100.1	0
AC090506.1	0
AC016382.1	0
DSC3	0
DSC2	0
DSCAS	0
DSC1	0
AC012417.1	0
DSG1	0
DSG1-AS1	0
DSG4	0
DSG3	0
AC021549.1	0
DSG2	1.04564	0.640025	2.31113	0.14889	0.699599
DSG2-AS1	0
TTR	0
B4GALT6	0.360898	2.47806	4.02866	0.524002	0.469139
AC017100.1	0
SLC25A52	0
TRAPPC8	19.1078	0.396015	0.558962	0.518944	0.471292	0.954447
AC022960.1	0
AC022960.2	0
AC009831.1	1.01896	1.27355	2.42848	0.275692	0.599539
RNF125	130.893	0.168404	0.29208	0.347951	0.555275	0.954447
AC009831.3	0.0630919	0.208959	4.03316	-0.311462	1
AC011825.4	0.152689	1.0347	4.01979	-0.0725279	1
RNF138	45.7426	-0.0979303	0.399925	0.0904207	0.763643	0.954447
AC011825.2	0.351713	-0.674434	3.46323	0.0879401	0.766812
GAREM1	1.83307	-0.614775	1.73462	0.220476	0.638678
MEP1B	0.0447987	1.58625	4.03887	-0.20282	1
AC015563.1	0
AC015563.2	0
AC025887.2	0
AC009835.1	0
AC025887.1	0
KLHL14	0
AC012123.1	0
AC090371.2	0
CCDC178	0
AC090371.1	0
AC091198.1	0
ASXL3	0
NOL4	0
AC104985.1	0
AC104985.2	0
DTNA	0
AC022601.1	0
AC068506.1	0
MAPRE2	70.8352	0.224673	0.364023	0.415632	0.519125	0.954447
AC015967.1	0.0447987	1.58625	4.03887	-0.20282	1
ZNF397	1.45878	-0.568208	1.92143	0.0558882	0.813117
ZSCAN30	1.56886	0.187362	1.7883	0.0214873	0.883459
AC011815.2	0
AC011815.1	0.0447987	1.58625	4.03887	-0.20282	1
AC116447.1	0.0447987	1.58625	4.03887	-0.20282	1
ZNF24	29.7552	0.106116	0.46344	0.0546454	0.815168	0.954447
ZNF396	0.16671	0.421515	4.01557	-0.13967	1
AC007998.4	0
AC007998.3	0.0630919	0.208959	4.03316	-0.311462	1
INO80C	11.8662	0.545666	0.674618	0.707408	0.400306	0.954447
GALNT1	21.778	0.0746643	0.512709	0.0218011	0.882618	0.954447
AC090220.1	0
AC090229.1	0
AC118757.1	0
C18orf21	9.40991	0.0764314	0.782786	0.0119579	0.912923	0.954447
RPRD1A	14.2051	-0.485718	0.6284	0.61368	0.433405	0.954447
SLC39A6	25.0488	-0.444692	0.704634	0.403335	0.525372	0.954447
ELP2	25.9242	0.454359	0.475297	0.927434	0.335531	0.954447
AC023043.1	0.0630919	0.208959	4.03316	-0.311462	1
MOCOS	0
AC023043.4	0
FHOD3	2.67235	1.92456	1.80748	1.13256	0.287229
AC055840.1	0
TPGS2	35.1872	-0.462443	0.422474	1.187	0.275935	0.954447
KIAA1328	10.2529	-0.06761	0.718925	0.0171198	0.8959	0.954447
AC016493.1	0
AC015961.1	0
CELF4	0.107891	0.715992	4.02414	-0.175123	1
AC015961.2	0.0447987	1.58625	4.03887	-0.20282	1
AC090386.1	0
AC009899.1	0.0630919	0.208959	4.03316	-0.311462	1
AC108452.1	0
AC100781.1	0
MIR924HG	0.16671	0.421515	4.01557	-0.13967	1
AC011139.1	0
AC099845.1	0
LINC01901	0
LINC01902	0
LINC01477	0
AC068688.1	0
AC079052.1	0
AC021504.1	0
PIK3C3	17.5466	0.25051	0.572472	0.225883	0.634594	0.954447
AC087683.2	0
AC087683.3	0.0447987	1.58625	4.03887	-0.20282	1
LINC00907	0.0447987	1.58625	4.03887	-0.20282	1
AC084335.1	0
RIT2	0
AC100779.1	0
SYT4	0
AC110014.1	0
LINC01478	0
AC120049.1	0
SETBP1	20.7904	-1.07248	0.607691	2.99226	0.0836632	0.954447
AC090376.1	0
SLC14A2	0.179195	2.32993	4.02997	0.365136	0.545668
SLC14A2-AS1	0
AC021517.1	0
AC021517.2	0
AC091151.1	0
AC091151.5	0
AC023421.2	0.242287	1.45967	4.01522	0.0824983	0.77394
AC023421.1	0
SLC14A1	9.12864	0.144064	0.832729	0.0356512	0.850238	0.954447
SIGLEC15	0
EPG5	13.0762	0.204315	0.677475	0.0917747	0.761933	0.954447
PSTPIP2	8.0032	0.0534888	0.821865	0.0183422	0.892269	0.954447
ATP5F1A	110.4	-0.276754	0.41977	0.443397	0.505487	0.954447
HAUS1	17.6431	0.0503473	0.576617	0.0637453	0.800671	0.954447
C18orf25	15.0427	-0.35093	0.651978	0.323595	0.569455	0.954447
RNF165	0
AC018931.1	0
LOXHD1	0.0630919	0.208959	4.03316	-0.311462	1
ST8SIA5	0
AC090241.2	0
AC090241.3	0
PIAS2	5.02913	-0.216668	1.07883	0.0649789	0.798793	0.954447
KATNAL2	1.21235	0.277849	2.15853	0.0660213	0.79722
ELOA3	0
ELOA3B	0
ELOA3D	0
ELOA2	0
AC012254.1	0.0895974	1.90496	4.03453	0.0747428	0.784552
AC012254.3	0
HDHD2	8.65449	0.242883	0.874444	0.0902806	0.763821	0.954447
IER3IP1	49.5633	-0.195169	0.423317	0.265964	0.606052	0.954447
SKOR2	0
AC051635.1	0
MIR4527HG	0
AC102797.1	0
SMAD2	40.9866	0.0156281	0.403428	0.00456223	0.946148	0.963512
AC120349.1	0.298835	0.421515	4.01557	-0.0806786	1
ZBTB7C	0
AC105101.2	0
CTIF	3.37335	-0.482477	1.29993	0.135107	0.713195	0.954447
AC048380.1	0
AC093567.1	0.745954	-2.42727	2.56319	1.27105	0.25957
SMAD7	61.2551	-0.230015	0.44789	0.339134	0.560329	0.954447
AC114684.1	0
AC016866.1	0.0630919	0.208959	4.03316	-0.311462	1
DYM	29.7581	0.113049	0.453713	0.0767781	0.781712	0.954447
AC016866.2	0.0895974	1.90496	4.03453	0.0747428	0.784552
AC044840.1	0
AC100778.1	0
AC100778.4	0.0895974	1.90496	4.03453	0.0747428	0.784552
C18orf32	53.576	0.332523	0.368691	0.840597	0.359226	0.954447
AC100778.2	0.0447987	1.58625	4.03887	-0.20282	1
AC100778.3	0.337692	-0.132717	3.51614	-0.0151677	1
RPL17	968.368	0.0958105	0.220314	0.19065	0.662377	0.954447
LINC02837	0
LIPG	0
AC090227.3	0
ACAA2	137.189	0.0864022	0.273446	0.113155	0.736581	0.954447
SNHG22	2.77298	-0.346126	1.4734	0.162915
MYO5B	12.5859	0.985398	0.771976	1.72573	0.188957	0.954447
AC091044.1	0
CFAP53	0.423989	1.57357	3.59338	0.228682	0.632503
AC090246.1	0
MBD1	17.7	-0.0103212	0.578573	0.00853071	0.926411	0.956411
CXXC1	22.9382	0.957575	0.516493	3.49248	0.0616481	0.954447
AC105227.1	0
SKA1	3.80909	-0.633567	1.21058	0.266659	0.605582	0.954447
MAPK4	0.121911	-0.0855153	4.02461	-0.173598	1
AC012433.2	0
MRO	0.107891	0.715992	4.02414	-0.175123	1
ME2	17.8748	-0.790131	0.606649	1.79926	0.179802	0.954447
ELAC1	3.91227	0.484359	1.19976	0.165673	0.683986	0.954447
SMAD4	22.3139	-0.371203	0.509274	0.528441	0.467263	0.954447
MEX3C	16.053	-0.235986	0.59946	0.221023	0.638262	0.954447
LINC01630	0
AC016383.3	0
AC016383.2	0
AC016383.1	0
DCC	0.360898	2.47806	4.02866	0.524002	0.469139
LINC01917	0
LINC01919	0
MBD2	44.1848	0.0724476	0.395771	0.0350022	0.851591	0.954447
AC093462.1	0.414805	-0.910559	3.22379	0.195771	0.658156
POLI	3.97515	1.11165	1.2293	0.938078	0.332773	0.954447
STARD6	0
C18orf54	1.39497	-1.21091	1.91964	0.507689	0.476141
DYNAP	0
RAB27B	0.152689	1.0347	4.01979	-0.0725279	1
AC007673.1	0
AC098848.1	0
CCDC68	0
LINC01929	0
TCF4	1.58702	-0.864045	1.84013	0.267452	0.605046
TCF4-AS1	0
TCF4-AS2	0
AC022031.2	0
LINC01415	0
AC022031.1	0
AC027584.1	0
LINC01416	0
AC009271.1	0
AC006305.1	0
AC009271.2	0
LINC01905	0
AC006305.2	0
LINC01539	0
AC006305.3	0
TXNL1	59.9483	0.266419	0.350606	0.61651	0.432347	0.954447
WDR7	17.8841	0.265198	0.60743	0.227948	0.633049	0.954447
AC012301.1	0
WDR7-OT1	0
AC012301.2	0
LINC-ROR	0
AC100775.1	0
BOD1L2	0
LINC02565	0
ST8SIA3	0
AC090340.1	0
ONECUT2	0
FECH	7.20836	0.434038	0.863487	0.30785	0.579002	0.954447
AC100847.1	0
NARS	22.657	-0.546405	0.563703	0.934186	0.333778	0.954447
AC027097.1	2.31361	-0.623125	1.46821	0.225038	0.635228
AC027097.2	3.80106	0.717729	1.24135	0.408608	0.522677	0.954447
ATP8B1	0.893807	0.184914	2.33101	-0.00340754	1
LINC01897	0
NEDD4L	9.74822	-0.180227	1.13375	0.0797611	0.777621	0.954447
AC107896.1	0
AC090236.2	0
AC090236.1	0
AC105105.2	0
MIR122HG	0
AC105105.4	0
ALPK2	0.0630919	0.208959	4.03316	-0.311462	1
AC105105.3	0
AC105105.1	0
AC104971.2	0
AC104971.3	0
AC104971.1	0.121911	-0.0855153	4.02461	-0.173598	1
MALT1	21.6467	-0.307237	0.529246	0.375712	0.539907	0.954447
AC104365.1	0.657091	-0.194205	2.70877	0.049075	0.824681
AC104365.3	0
AC104365.2	0
LINC01926	0
ZNF532	0.16671	0.421515	4.01557	-0.13967	1
AC040963.1	0
SEC11C	61.0778	-0.30891	0.388976	0.645772	0.421628	0.954447
GRP	0
RAX	0
CPLX4	0.0630919	0.208959	4.03316	-0.311462	1
LMAN1	51.3183	-0.439104	0.36381	1.47179	0.225063	0.954447
AC016229.2	0
CCBE1	0.0447987	1.58625	4.03887	-0.20282	1
AC016229.1	0
AC090213.1	0
AC010776.1	0
AC010776.2	0
AC010776.3	0
PMAIP1	29.9537	-0.409069	0.532513	0.579145	0.446647	0.954447
AC090377.1	0
AC090771.2	0
AC090621.1	0
AC091576.1	0
MC4R	0
AC113137.1	0
CDH20	0.0630919	0.208959	4.03316	-0.311462	1
AC090409.2	0
AC090409.1	0
AC105094.2	0
AC105094.1	0
LINC01544	0
RNF152	0.375948	-1.25687	3.70236	0.255078	0.613522
PIGN	5.876	-0.648148	0.997262	0.431512	0.511248	0.954447
RELCH	24.2978	-0.157489	0.514518	0.149754	0.698771	0.954447
AC027514.1	0.107891	0.715992	4.02414	-0.175123	1
AC027514.2	0
TNFRSF11A	0.36847	0.552829	3.71468	-0.018259	1
AC100843.1	0
ZCCHC2	31.3334	0.205624	0.480237	0.244936	0.620663	0.954447
AC064801.1	0.0895974	1.90496	4.03453	0.0747428	0.784552
PHLPP1	9.50925	0.158369	0.875196	0.0683054	0.79382	0.954447
BCL2	48.3802	-0.069693	0.387076	0.0612803	0.804484	0.954447
AC022726.1	0.0447987	1.58625	4.03887	-0.20282	1
AC022726.2	0.0630919	0.208959	4.03316	-0.311462	1
KDSR	7.57007	0.708854	0.983783	0.650702	0.419862	0.954447
AC036176.1	0.994901	0.0302507	2.28665	0.039432	0.842595
VPS4B	48.3071	0.237903	0.383413	0.386654	0.534063	0.954447
SERPINB5	0
AC036176.3	0
SERPINB12	0
SERPINB13	0
SERPINB4	0
SERPINB11	0
SERPINB3	0
SERPINB7	0
SERPINB2	0
SERPINB10	0
HMSD	1.00409	2.62565	2.55253	1.29563	0.255013
AC009802.1	0
SERPINB8	3.30107	0.280668	1.21753	0.0665184	0.796475	0.954447
LINC01924	0
LINC00305	0
LINC01538	0
AC090348.1	0
AC007948.1	0
AC007631.1	0
LINC01916	0
AC090358.1	0
CDH7	0
AC023394.2	0
AC023394.1	0
CDH19	6.09036	0.134228	1.41676	0.067936	0.794366	0.954447
AC110597.1	0
DSEL	0.254037	-0.0855153	4.02461	-0.00513642	1
AC110597.3	0
AC114689.3	0.0447987	1.58625	4.03887	-0.20282	1
AC022655.1	0
LINC01903	0
AC100844.1	0
AC068112.1	0
AC005909.2	0.0630919	0.208959	4.03316	-0.311462	1
LINC01912	0
AC005909.1	0
TMX3	18.2462	0.173569	0.553563	0.112887	0.736881	0.954447
CCDC102B	0.828074	-0.407605	2.47915	0.0995096	0.752419
AC040896.1	0
AC022035.1	0
AC096708.2	0
AC096708.3	0
AC090337.1	0
AC090337.2	0
AC026585.1	0
DOK6	0.343634	0.743642	3.88392	-0.0972175	1
AC119868.2	0.0630919	0.208959	4.03316	-0.311462	1
AC068254.1	0
CD226	9.03122	1.11079	0.777738	2.03676	0.153536	0.954447
RTTN	15.401	-0.385136	0.880067	0.218721	0.640016	0.954447
AC021701.1	0
SOCS6	8.97149	-0.121537	1.18267	0.042161	0.837313	0.954447
LINC01909	0
LIVAR	0
LINC01910	0
AC091646.1	0
GTSCR1	0
AC090415.2	0
AC091691.3	0
AC091691.2	0
LINC01541	0
LINC01899	0
AC027458.1	0
AC069114.1	0
CBLN2	0
NETO1	0
AC023301.1	0
AC091138.1	0
AC079062.1	0
LINC02582	0
AC079070.1	0
AC090125.1	0
AC090125.2	0
FBXO15	0.624894	2.66405	3.10944	1.2168	0.26999
TIMM21	4.84949	-1.17777	1.0448	1.29195	0.255689	0.954447
AC090398.1	0
CYB5A	20.9463	-0.538739	0.565675	0.890045	0.345465	0.954447
AC090398.2	0
C18orf63	0
LINC01922	0
DIPK1C	0
AC009704.3	0
CNDP2	19.4329	-0.350346	0.540656	0.417955	0.517959	0.954447
AC009704.2	0
CNDP1	0
AC009704.1	0
LINC00909	6.8655	0.249385	0.935914	0.0748323	0.784427	0.954447
ZNF407	17.3124	-0.00867939	0.593716	0.0552065	0.814239	0.954447
AC015819.2	0.121911	-0.0855153	4.02461	-0.173598	1
AC015819.1	0.107891	0.715992	4.02414	-0.175123	1
AC015819.5	0
ZADH2	6.68158	-0.0341183	0.884502	0.00150373	0.969067	0.975072
TSHZ1	7.74742	-0.0517365	0.879837	0.0879834	0.766757	0.954447
AC116003.3	0
AC116003.1	0
SMIM21	0
AC116003.2	0
AC012101.2	0
AC012101.1	0
AC090812.1	0
AC090338.1	0
LINC01898	0
AC021506.1	0
AC090457.1	0
AC011095.1	0
AC103808.6	0
LINC01893	0
AC103808.2	0
AC103808.4	0
AC103808.3	0
AC103808.1	0
AC103808.5	0
ZNF516	0.674783	-1.51008	2.76811	0.484654	0.486322
AC009716.1	0
AC018413.1	0
C18orf65	0
LINC00683	0.0630919	0.208959	4.03316	-0.311462	1
AC034110.1	0
LINC01927	0
LINC01879	0
ZNF236-DT	7.83844	0.21066	0.822533	0.0791675	0.778429	0.954447
AC027575.2	0.0447987	1.58625	4.03887	-0.20282	1
ZNF236	9.11456	-0.0399903	0.789896	0.0743677	0.785081	0.954447
AC093330.1	0
MBP	50.6668	0.0386507	0.367987	0.0113016	0.915337	0.95462
AC093330.3	0
AC018529.1	0
AC018529.2	0.243822	-0.900719	3.98928	0.085968	0.769367
AC100863.1	0
GALR1	0
AC124254.2	0
AC123786.1	0
AC123786.3	0
LINC01029	0
AC134978.1	0
AC107892.1	0
AC087399.1	0
AC012572.1	0
AC044873.1	0
AC091027.2	0
AC091027.1	0
AC091027.3	0
LINC01896	0
SALL3	0
ATP9B	29.7086	0.330872	0.504943	0.509539	0.475339	0.954447
AC125437.1	0.0447987	1.58625	4.03887	-0.20282	1
AC125437.3	0.0447987	1.58625	4.03887	-0.20282	1
AC104423.1	0
AC023090.1	0
NFATC1	25.6141	0.989782	0.511809	3.8064	0.051057	0.954447
AC018445.5	0
AC018445.1	0
AC018445.6	0
AC068473.3	0
AC068473.4	0
AC068473.1	0
AC068473.5	0.229802	-0.117893	3.993	-0.0627769	1
CTDP1	29.0103	-0.120119	0.463894	0.0934651	0.759817	0.954447
AC068473.2	0
AC021594.1	0
AC021594.2	0
KCNG2	0.692782	2.47254	2.72838	0.965537	0.325796
AC114341.1	0
SLC66A2	16.092	-0.0898092	0.606736	0.0472968	0.827836	0.954447
AC114341.2	0
HSBP1L1	3.81553	0.822564	1.38793	0.393909	0.530252	0.954447
TXNL4A	134.36	0.087028	0.312545	0.118733	0.730412	0.954447
AC090360.1	0
RBFA	13.2475	0.351948	0.682431	0.381037	0.537049	0.954447
RBFADN	0
ADNP2	14.9826	0.230763	0.60897	0.144591	0.703759	0.954447
PARD6G-AS1	2.06824	-0.0425143	1.66599	0.00609941	0.93775
PARD6G	22.9116	0.205298	0.523993	0.159981	0.689174	0.954447
AC139100.2	0.0630919	0.208959	4.03316	-0.311462	1
AC139100.1	0.702862	0.707863	2.7049	0.0446621	0.832627
AC008993.3	0
FAM138F	0
OR4F17	0
AC092192.1	0
LINC01002	0.343634	0.743642	3.88392	-0.0972175	1
AC016588.2	0
PLPP2	1.86814	-0.195028	1.7085	0.0742812	0.785202
MIER2	4.04211	-0.751306	1.11998	0.450649	0.502027	0.954447
AC016588.1	0
THEG	0
AC010641.2	0
AC010641.1	0
C2CD4C	0.0447987	1.58625	4.03887	-0.20282	1
SHC2	0
ODF3L2	0
MADCAM1	0.455331	-0.532674	3.44883	0.0627696	0.802171
AC005775.1	0.170982	0.215295	4.0104	-0.103097	1
TPGS1	39.4403	0.06382	0.435627	0.0234447	0.878306	0.954447
CDC34	44.0761	0.33973	0.386482	0.80573	0.369386	0.954447
GZMM	87.9729	0.479275	0.370197	1.68181	0.194684	0.954447
AC009005.1	1.09283	-0.783303	2.04077	0.164084	0.685424
BSG	123.395	0.0230346	0.836801	0.00133523	0.970851	0.976061
HCN2	3.5414	-1.00473	1.23635	0.752558	0.385668	0.954447
POLRMT	6.74343	0.147196	0.891621	0.0629744	0.801855	0.954447
AC004449.1	0
FGF22	0.313591	2.74343	4.02661	0.614667	0.433036
RNF126	36.6279	0.108454	0.430448	0.099493	0.752439	0.954447
AC004156.1	0
FSTL3	1.14681	1.10147	2.21858	0.221103	0.638201
PRSS57	4.35409	3.82021	1.55182	6.03914	0.0139921	0.885225
PALM	0.580096	2.43343	3.48134	0.923283	0.336614
MISP	0
AC006273.1	0
LINC01836	0
PTBP1	55.6123	-0.1356	0.365382	0.143937	0.704398	0.954447
PLPPR3	0
AZU1	0
PRTN3	0
ELANE	0
CFD	3.78904	0.548549	1.20928	0.326431	0.567768	0.954447
MED16	20.0934	-0.32113	0.608642	0.278456	0.597715	0.954447
R3HDM4	35.0976	-0.235709	0.428307	0.308343	0.578699	0.954447
KISS1R	0.423989	1.57357	3.59338	0.228682	0.632503
ARID3A	7.10418	0.196167	0.86404	0.0573029	0.810811	0.954447
AC005379.1	0
AC005391.1	0
WDR18	19.9924	-0.361059	0.566255	0.459353	0.497927	0.954447
AC004528.1	0.0447987	1.58625	4.03887	-0.20282	1
GRIN3B	0.839957	-0.193924	2.56775	0.0148032	0.903162
TMEM259	54.3938	0.453626	0.398181	1.33819	0.247354	0.954447
AC004528.2	0.0447987	1.58625	4.03887	-0.20282	1
CNN2	284.79	-0.198352	0.270611	0.534769	0.464609	0.954447
ABCA7	13.9854	0.258324	0.702511	0.171405	0.678866	0.954447
ARHGAP45	69.6015	-0.510051	0.360756	2.14157	0.143355	0.954447
POLR2E	75.212	-0.116859	0.320224	0.137624	0.710655	0.954447
GPX4	133.783	0.230568	0.387804	0.379529	0.537856	0.954447
SBNO2	14.3513	-0.36781	0.693013	0.403914	0.525075	0.954447
STK11	16.6435	-0.245336	0.594762	0.176455	0.674438	0.954447
CBARP	0.305378	0.958972	4.00144	0.000766613	0.977911
AC004221.1	0
ATP5F1D	246.58	-0.146426	0.277207	0.284527	0.59375	0.954447
MIDN	49.4994	-0.173592	0.432434	0.236319	0.626877	0.954447
CIRBP	173.682	0.540766	0.294304	3.36527	0.0665846	0.954447
CIRBP-AS1	0.107891	0.715992	4.02414	-0.175123	1
FAM174C	77.4057	0.30186	0.342929	0.844071	0.358235	0.954447
EFNA2	0
AC005330.1	0
PWWP3A	11.2905	0.685847	0.692249	0.987869	0.320264	0.954447
AC005329.2	0
NDUFS7	108.882	0.0363222	0.30841	0.0522453	0.819201	0.954447
AC005329.3	0
AC005329.1	0
GAMT	3.96292	0.529115	1.35897	0.228991	0.632273	0.954447
DAZAP1	49.5454	-0.601241	0.376845	2.59027	0.107522	0.954447
RPS15	1662.38	0.0900121	0.207058	0.18914	0.663634	0.954447
AC027307.3	0.107891	0.715992	4.02414	-0.175123	1
APC2	0.215781	0.534001	4.00603	-0.0753652	1
AC027307.2	0.0447987	1.58625	4.03887	-0.20282	1
C19orf25	28.5579	-0.378071	0.460237	0.686975	0.407195	0.954447
PCSK4	0.298835	0.421515	4.01557	-0.0806786	1
REEP6	3.26732	1.59889	1.51486	1.18265	0.276817	0.954447
ADAMTSL5	0.243822	-0.900719	3.98928	0.085968	0.769367
AC027307.1	0
PLK5	0
MEX3D	0.723854	-1.18888	2.66335	0.330975	0.565085
MBD3	14.32	-0.42246	0.62478	0.467964	0.493925	0.954447
UQCR11	231.398	0.273462	0.25352	1.1659	0.280246	0.954447
TCF3	11.1076	-0.175175	0.720291	0.0702301	0.791002	0.954447
AC005256.1	0
ONECUT3	0
ATP8B3	1.14747	-0.403933	2.19117	0.108414	0.741956
REXO1	14.2794	0.364523	0.628926	0.342967	0.558121	0.954447
AC012615.2	0
AC012615.6	0.376683	1.88287	3.70328	0.307482	0.579229
AC012615.3	0
KLF16	7.60508	-0.184994	0.8586	0.0930885	0.760287	0.954447
AC012615.4	0
AC012615.1	5.98806	-0.277582	1.00328	0.0778875	0.780181	0.954447
AC012615.5	0.0447987	1.58625	4.03887	-0.20282	1
ABHD17A	147.881	0.29935	0.277385	1.16762	0.279891	0.954447
SCAMP4	12.6662	0.408448	0.674971	0.368981	0.54356	0.954447
ADAT3	10.1143	0.603194	0.794547	0.58	0.446312	0.954447
CSNK1G2	47.996	0.127377	0.418736	0.166784	0.682986	0.954447
CSNK1G2-AS1	0
BTBD2	7.66957	-0.401202	0.87454	0.232189	0.629905	0.954447
AC005306.1	1.17244	0.648454	2.20641	0.169576	0.680489
MKNK2	61.6669	0.00483821	0.364162	0.0126776	0.910352	0.954447
MOB3A	27.8839	0.498997	0.480736	1.12916	0.287955	0.954447
IZUMO4	3.83733	0.118563	1.35715	0.00849998	0.926543	0.956411
AP3D1	29.4685	0.393844	0.455124	0.763854	0.382125	0.954447
DOT1L	9.96773	-0.964489	0.777199	1.63572	0.200914	0.954447
AC004490.1	0.0630919	0.208959	4.03316	-0.311462	1
PLEKHJ1	52.6442	-0.0483947	0.369549	0.0333288	0.855142	0.954447
SF3A2	70.7401	0.000380527	0.347233	0.0272801	0.868813	0.954447
AMH	0
JSRP1	0.152689	1.0347	4.01979	-0.0725279	1
OAZ1	524.75	-0.00715321	0.215115	0.0012	0.972366	0.97718
PEAK3	0.687986	1.75378	2.82003	0.670084	0.413022
LINGO3	0.0447987	1.58625	4.03887	-0.20282	1
AC104530.1	0
AC005258.2	0
LSM7	96.0609	-0.288957	0.299227	0.937556	0.332907	0.954447
SPPL2B	7.92951	0.396809	0.824714	0.277273	0.598494	0.954447
TMPRSS9	0.0895974	1.90496	4.03453	0.0747428	0.784552
TIMM13	48.2798	-0.116107	0.436033	0.087723	0.767092	0.954447
LMNB2	16.6094	-0.430889	0.589986	0.525301	0.468589	0.954447
LINC01775	0.488111	-1.0787	3.05864	0.252372	0.61541
GADD45B	165.204	0.914637	0.309404	8.65452	0.00326251	0.338155
GNG7	4.35289	0.0831908	1.27405	0.1039	0.747199	0.954447
AC092068.2	0
AC092068.1	0
AC092068.3	0
AC006538.3	0
DIRAS1	0.629984	-2.06057	3.0356	0.73434	0.39148
AC006538.4	0
AC006538.1	0.0630919	0.208959	4.03316	-0.311462	1
SLC39A3	15.3803	-0.181891	0.629172	0.0835014	0.772607	0.954447
SGTA	22.0495	-0.162265	0.52805	0.0959774	0.756711	0.954447
THOP1	11.3616	0.0573589	0.689421	0.00741558	0.931376	0.957236
ZNF554	1.07454	-0.355134	2.04001	0.0430618	0.835609
ZNF555	0.67692	-2.31759	2.85732	1.01081	0.314709
AC006130.1	0
AC006130.3	0
ZNF556	0
ZNF57	0.445583	-0.15422	3.15752	0.0192692	0.889597
AC119403.1	0.0447987	1.58625	4.03887	-0.20282	1
ZNF77	1.52183	1.13522	1.995	0.343309	0.557925
TLE6	0.0630919	0.208959	4.03316	-0.311462	1
TLE2	0.653791	0.551673	2.6139	0.0238216	0.87734
AC005944.1	0.902019	1.41953	2.357	0.248423	0.618187
TLE5	237.525	-0.023125	0.268814	0.00763535	0.930369	0.957236
GNA11	0.234074	-0.18891	3.98948	-0.0344282	1
AC005262.2	0
KF456478.1	0
GNA15	62.846	1.08465	0.375937	8.42136	0.00370839	0.368682
AC005264.1	0.784887	2.49904	2.91215	0.847748	0.35719
S1PR4	105.856	0.192082	0.342444	0.342951	0.558131	0.954447
NCLN	14.2698	-0.283533	0.636703	0.225227	0.635086	0.954447
CELF5	0.0630919	0.208959	4.03316	-0.311462	1
AC010649.1	0
NFIC	7.32518	-0.298767	0.923285	0.158797	0.690267	0.954447
SMIM24	0.511079	2.21967	3.29439	0.594134	0.440825
AC005551.1	0
DOHH	14.9836	0.167005	0.625721	0.0752651	0.78382	0.954447
FZR1	17.0931	0.285868	0.585092	0.283453	0.594447	0.954447
MFSD12	19.5714	-0.253905	0.592879	0.230761	0.63096	0.954447
C19orf71	0.134396	2.1411	4.03184	0.242436	0.622452
AC005786.3	0.495294	3.03134	3.31932	1.03723	0.308466
AC005786.2	0
HMG20B	21.2348	-0.262653	0.532202	0.24569	0.620127	0.954447
GIPC3	0
TBXA2R	0
CACTIN-AS1	0
CACTIN	4.92535	-0.320256	1.12777	0.12932	0.719138	0.954447
PIP5K1C	8.87327	-0.592855	0.775053	0.616667	0.432288	0.954447
AC004637.1	0
TJP3	0
APBA3	20.4746	0.0636283	0.538279	0.0168099	0.896841	0.954447
AC005954.2	0
AC005954.1	0
MRPL54	95.7902	-0.106584	0.316916	0.114784	0.734762	0.954447
RAX2	0
MATK	66.956	-0.26163	0.395271	0.506421	0.476692	0.954447
ZFR2	0.170982	0.215295	4.0104	-0.103097	1
ATCAY	0
NMRK2	0
DAPK3	13.7253	-0.0817539	0.649993	0.0186306	0.891431	0.954447
EEF2	298.986	0.152349	0.228845	0.447868	0.503349	0.954447
PIAS4	14.4811	-0.285791	0.659693	0.200369	0.654423	0.954447
ZBTB7A	79.9328	-0.00898085	0.330432	0.015612	0.900565	0.954447
AC016586.1	0
MAP2K2	120.14	-0.112004	0.303565	0.146716	0.701694	0.954447
CREB3L3	5.81381	-2.14165	1.0639	4.00798	0.0452853	0.954447
SIRT6	6.82495	0.0335024	0.958111	0.0108293	0.917119	0.95462
ANKRD24	0.229802	-0.117893	3.993	-0.0627769	1
EBI3	0.662003	2.0254	2.7817	0.519693	0.470973
YJU2	10.923	0.206672	0.692563	0.0900557	0.764106	0.954447
SHD	0
TMIGD2	0.0630919	0.208959	4.03316	-0.311462	1
FSD1	0.90365	0.0905746	2.42978	0.0554374	0.813858
STAP2	3.00381	-0.632927	1.59843	0.205999	0.649921
AC104521.1	0.0447987	1.58625	4.03887	-0.20282	1
MPND	8.28158	-0.544916	0.819434	0.446967	0.503779	0.954447
AC007292.3	0
AC007292.2	0.0895974	1.90496	4.03453	0.0747428	0.784552
SH3GL1	14.1476	-0.173944	0.648719	0.11888	0.730252	0.954447
AC007292.1	0
CHAF1A	15.1504	-0.665655	0.679004	0.923775	0.336486	0.954447
AC011498.3	0.0447987	1.58625	4.03887	-0.20282	1
UBXN6	7.10544	-0.144827	0.844892	0.0292783	0.864138	0.954447
AC011498.2	0.0447987	1.58625	4.03887	-0.20282	1
AC011498.6	0.0630919	0.208959	4.03316	-0.311462	1
AC011498.1	0.789217	-0.442032	2.38993	0.0878862	0.766882
HDGFL2	17.9625	-0.257412	0.574016	0.216287	0.641884	0.954447
PLIN4	0
PLIN5	0
LRG1	0
SEMA6B	0
TNFAIP8L1	2.77941	-0.354948	1.4099	0.0650247	0.798724
MYDGF	84.1402	-0.0112178	0.32676	0.017201	0.895655	0.954447
AC005339.1	0.405696	2.70219	3.61642	0.722785	0.395232
DPP9	18.1211	-0.0263578	0.55273	0.0133696	0.907948	0.954447
DPP9-AS1	0.423989	1.57357	3.59338	0.228682	0.632503
AC005594.1	0
MIR7-3HG	0
AC005523.1	0.0630919	0.208959	4.03316	-0.311462	1
FEM1A	6.7972	-0.130642	0.879473	0.05419	0.815926	0.954447
AC005523.2	0.313591	2.74343	4.02661	0.614667	0.433036
TICAM1	10.6557	0.192485	0.764549	0.0933278	0.759988	0.954447
AC027319.1	0
PLIN3	9.5087	0.519395	0.765302	0.553796	0.456771	0.954447
ARRDC5	0.484573	1.49472	3.36145	0.232387	0.629759
UHRF1	12.2092	-2.27798	0.779959	8.86752	0.0029029	0.307423
KDM4B	17.1341	0.196331	0.575018	0.119318	0.729776	0.954447
PTPRS	0.243822	-0.900719	3.98928	0.085968	0.769367
AC022517.1	0
AC005790.1	0
ZNRF4	0
TINCR	1.15542	-0.917847	2.23559	0.246834	0.619313
SAFB2	45.8193	0.30648	0.390723	0.630384	0.427214	0.954447
SAFB	39.7363	-0.264509	0.400459	0.444749	0.504839	0.954447
RPL36	937.08	0.295454	0.236331	1.55922	0.21178	0.954447
MICOS13	70.6101	-0.0182811	0.326052	0.00368327	0.951606	0.965479
HSD11B1L	0.152689	1.0347	4.01979	-0.0725279	1
LONP1	10.677	-0.356241	0.723395	0.266479	0.605703	0.954447
CATSPERD	0.0447987	1.58625	4.03887	-0.20282	1
PRR22	0.0447987	1.58625	4.03887	-0.20282	1
DUS3L	13.6126	0.230383	0.692069	0.112868	0.736903	0.954447
NRTN	0.0447987	1.58625	4.03887	-0.20282	1
FUT6	0
FUT3	0
AC024592.2	0
FUT5	0
NDUFA11	197.37	-0.0555725	0.258439	0.0558325	0.813208	0.954447
AC024592.1	0
VMAC	3.92259	-0.238784	1.15001	0.0708351	0.790125	0.954447
AC104532.2	0.0630919	0.208959	4.03316	-0.311462	1
CAPS	0.888293	-2.59393	2.64763	1.29348	0.255407
RANBP3	14.1856	0.10548	0.653014	0.0377123	0.846022	0.954447
AC011444.1	0.681326	-0.430333	2.52804	0.0740228	0.785567
RFX2	3.34603	-1.64699	1.34521	1.28888	0.256255	0.954447
AC011444.2	0
AC011444.3	0.107891	0.715992	4.02414	-0.175123	1
ACSBG2	0.0447987	1.58625	4.03887	-0.20282	1
MLLT1	6.14194	-0.359908	0.948409	0.164025	0.685478	0.954447
AC011471.2	0.121911	-0.0855153	4.02461	-0.173598	1
ACER1	0.0447987	1.58625	4.03887	-0.20282	1
AC011491.3	0.513587	1.99322	3.05622	0.471876	0.492125
CLPP	65.9986	0.234145	0.371784	0.464947	0.495321	0.954447
ALKBH7	45.3411	-0.356569	0.388205	0.831489	0.361842	0.954447
PSPN	0.0630919	0.208959	4.03316	-0.311462	1
GTF2F1	41.6746	0.376378	0.415901	0.85451	0.35528	0.954447
AC011491.2	0
KHSRP	10.7043	-0.623419	0.783123	0.645557	0.421706	0.954447
SLC25A41	0
SLC25A23	4.2492	-1.43145	1.37835	0.920716	0.337287	0.954447
CRB3	0
DENND1C	29.3925	0.320198	0.452692	0.503924	0.477781	0.954447
AC010503.4	0
TUBB4A	2.84778	0.302353	1.5444	0.0854497	0.770044
AC010503.2	0
AC010503.1	0
TNFSF9	165.835	0.168938	0.277376	0.373295	0.541214	0.954447
CD70	330.488	0.211709	0.33115	0.416117	0.518881	0.954447
TNFSF14	62.0118	0.565226	0.341897	2.75572	0.0969075	0.954447
C3	0
AC008760.2	0
GPR108	25.7893	0.0456695	0.512797	0.0172751	0.895431	0.954447
TRIP10	1.9657	-0.594985	1.5782	0.185004	0.667108
AC008760.1	0
SH2D3A	7.87964	0.811414	0.822827	0.997533	0.317908	0.954447
VAV1	23.0065	-0.279591	0.524693	0.373391	0.541161	0.954447
ADGRE1	0.292894	-0.452997	3.70649	0.0201555	0.887104
AC025278.1	0
MBD3L2B	0
MBD3L5	0
MBD3L4	0
MBD3L2	0
MBD3L3	0
ZNF557	4.48928	0.37898	1.059	0.131239	0.717151	0.954447
INSR	1.21008	-0.764148	2.37481	0.083692	0.772355
AC119396.1	3.14248	-0.863223	1.37951	0.376281	0.5396	0.954447
AC119396.2	0
ARHGEF18	13.0599	-0.167982	0.697396	0.129619	0.718827	0.954447
PEX11G	1.36157	2.15996	2.184	1.03905	0.308042
TEX45	0
ZNF358	0.659733	1.52083	2.87732	0.0740376	0.785546
AC008878.4	0
MCOLN1	12.4881	1.00421	0.688493	2.14405	0.143124	0.954447
PNPLA6	19.7452	0.0832896	0.587269	0.0714478	0.78924	0.954447
CAMSAP3	0
XAB2	21.9359	0.420107	0.516946	0.667581	0.413896	0.954447
PET100	51.8314	-0.262209	0.437135	0.402531	0.525785	0.954447
PCP2	0
AC008763.1	0.794129	2.03224	2.66292	0.279981	0.596714
STXBP2	47.1387	0.16842	0.398867	0.180678	0.670792	0.954447
RETN	0
MCEMP1	0.297166	-0.49335	3.97604	0.0310099	0.860218
TRAPPC5	77.9077	-0.344458	0.330452	1.07354	0.300146	0.954447
FCER2	0.0630919	0.208959	4.03316	-0.311462	1
CLEC4G	0
CD209	0
CLEC4M	0
EVI5L	3.53114	0.590651	1.19245	0.249375	0.617516	0.954447
PRR36	0
AC010336.3	0
LRRC8E	0
AC010336.1	0.107891	0.715992	4.02414	-0.175123	1
MAP2K7	14.1841	0.110092	0.634271	0.0670239	0.79572	0.954447
AC010336.4	0
TGFBR3L	1.00337	0.387341	2.45392	0.0126921	0.910301
AC010336.2	0
SNAPC2	17.4051	-0.192064	0.594557	0.117774	0.731461	0.954447
CTXN1	0.75036	-0.532117	2.66718	0.0758053	0.783064
AC010336.5	0.360898	2.47806	4.02866	0.524002	0.469139
TIMM44	8.49386	-0.833839	0.829758	1.07705	0.299358	0.954447
AC010336.8	0.0895974	1.90496	4.03453	0.0747428	0.784552
ELAVL1	32.198	0.199079	0.458983	0.240651	0.623736	0.954447
AC010336.6	0
AC008946.1	0.0630919	0.208959	4.03316	-0.311462	1
CCL25	0
FBN3	0.0447987	1.58625	4.03887	-0.20282	1
CERS4	5.44006	0.733907	0.988299	0.598807	0.439034	0.954447
AC022146.2	1.4145	-0.0218734	1.89158	0.021755	0.882741
CD320	47.5317	-0.302455	0.380934	0.625823	0.428892	0.954447
NDUFA7	56.3635	-0.76479	0.413784	3.31525	0.0686398	0.954447
RPS28	1175.8	0.238232	0.255445	0.868921	0.351254	0.954447
KANK3	3.9555	0.857821	1.17296	0.554768	0.456376	0.954447
ANGPTL4	0.38022	-1.32391	3.6488	0.283337	0.594522
RAB11B-AS1	0.971949	-1.71244	2.20909	0.822411	0.364476
RAB11B	85.5261	0.0604936	0.319842	0.0656476	0.797783	0.954447
MARCH2	12.278	-0.0166204	0.749737	0.091581	0.762177	0.954447
AC136469.1	0
HNRNPM	88.6325	-0.0858183	0.309137	0.0783186	0.779589	0.954447
PRAM1	0
ZNF414	8.73239	-1.14538	0.815046	2.10932	0.146404	0.954447
MYO1F	62.4947	-0.472601	0.378042	1.62746	0.202054	0.954447
AC092316.1	0
ADAMTS10	0
AC130469.1	0
LINC01862	0.0447987	1.58625	4.03887	-0.20282	1
ACTL9	0
OR2Z1	0
ZNF558	1.7037	0.519597	1.69846	0.14342	0.704905
AC008734.1	0
MBD3L1	0.16671	0.421515	4.01557	-0.13967	1
AC008734.2	0
MUC16	0
OR1M1	0
OR7G2	0
OR7G1	0
OR7G3	0
ZNF317	5.29829	0.375322	0.971341	0.165833	0.683842	0.954447
OR7D2	0
OR7D4	0
OR7E24	0
ZNF699	9.63252	-0.127638	0.754195	0.029363	0.863944	0.954447
AC011451.1	0
ZNF559	2.05304	1.05772	1.62176	0.421285	0.516296
ZNF177	0.0447987	1.58625	4.03887	-0.20282	1
AC011451.3	0
ZNF266	7.1594	0.00552539	0.858521	0.0545253	0.815368	0.954447
AC011451.4	0
ZNF560	0
AC008567.2	0
AC008567.3	0
ZNF426	4.60709	1.14499	1.0871	1.14762	0.284047	0.954447
ZNF426-DT	0
ZNF121	10.4017	0.227745	0.748977	0.109028	0.741253	0.954447
ZNF561	5.40532	0.445926	0.954888	0.220868	0.638379	0.954447
ZNF561-AS1	3.80889	0.158547	1.15625	0.0510298	0.821281	0.954447
ZNF562	5.08571	-0.910649	1.09825	0.782987	0.376229	0.954447
AC008759.3	0
AC008759.2	0
ZNF846	3.80126	-0.487459	1.22122	0.174328	0.676294	0.954447
AC008752.1	0
FBXL12	12.3591	0.073497	0.674938	0.0218122	0.882588	0.954447
UBL5	202.391	0.144518	0.270476	0.286316	0.592591	0.954447
AC008752.2	0.0630919	0.208959	4.03316	-0.311462	1
PIN1	87.6409	0.0428842	0.365483	0.0598914	0.806668	0.954447
OLFM2	1.70526	0.0253931	1.68043	0.00673802	0.934579
COL5A3	0
AC008742.1	0
RDH8	0
SHFL	59.003	0.146621	0.358457	0.170342	0.679808	0.954447
AC020931.1	0
ANGPTL6	0.36847	0.552829	3.71468	-0.018259	1
PPAN	24.4214	0.370875	0.498605	0.569445	0.45048	0.954447
P2RY11	1.89099	0.667206	1.59864	0.230028	0.631503
EIF3G	178.818	0.228039	0.284848	0.64165	0.423114	0.954447
DNMT1	47.6694	-0.579587	0.380741	2.3139	0.128222	0.954447
S1PR2	0.636528	-0.643325	2.58629	0.131719	0.716656
MRPL4	36.645	0.115114	0.472289	0.10524	0.74563	0.954447
AC011511.2	1.20157	2.33275	2.18171	1.28224	0.257483
AC011511.3	0
ICAM1	13.8206	0.175948	0.635319	0.0848005	0.770894	0.954447
AC011511.5	0.0447987	1.58625	4.03887	-0.20282	1
ICAM4	0
ICAM5	0
ZGLP1	0.179195	2.32993	4.02997	0.365136	0.545668
FDX2	9.47076	-0.219619	0.791167	0.08219	0.774351	0.954447
RAVER1	12.5557	-0.537212	0.657798	0.705674	0.400884	0.954447
AC114271.1	1.46357	0.0433089	1.85918	0.0303697	0.861654
ICAM3	141.736	0.351653	0.279336	1.5899	0.20734	0.954447
TYK2	17.4843	0.424151	0.558124	0.580908	0.445957	0.954447
CDC37	166.678	0.383168	0.259745	2.18154	0.139675	0.954447
PDE4A	79.2846	0.843228	0.431828	3.89555	0.0484142	0.954447
KEAP1	24.847	0.335499	0.503457	0.501729	0.478741	0.954447
AC011461.1	0
S1PR5	0.90099	3.71572	2.65839	2.27736	0.131275
ATG4D	12.0271	0.202488	0.682934	0.0883326	0.766308	0.954447
KRI1	11.0588	-0.190935	0.693129	0.0896982	0.764561	0.954447
CDKN2D	19.1579	-0.141654	0.587255	0.109386	0.740844	0.954447
AP1M2	0
SLC44A2	13.4084	0.28987	0.673701	0.221707	0.637743	0.954447
ILF3-DT	9.23912	-0.757107	0.818126	0.978762	0.322505	0.954447
ILF3	65.6416	-0.225121	0.346934	0.464473	0.495541	0.954447
QTRT1	20.9202	0.377272	0.529784	0.554042	0.456671	0.954447
DNM2	60.1044	-0.0262905	0.357592	0.0367543	0.847966	0.954447
TMED1	17.3861	-0.529245	0.5814	0.84301	0.358537	0.954447
C19orf38	0.351713	-0.674434	3.46323	0.0879401	0.766812
CARM1	4.74875	0.748807	1.0203	0.54506	0.460343	0.954447
YIPF2	9.0247	-0.551484	0.972186	0.312976	0.57586	0.954447
TIMM29	12.8259	-0.131129	0.677839	0.0448183	0.832338	0.954447
SMARCA4	24.2083	0.0917191	0.548441	0.0338638	0.853997	0.954447
AC011442.1	0.0630919	0.208959	4.03316	-0.311462	1
LDLR	18.9784	-0.879065	0.643878	1.98548	0.158815	0.954447
SPC24	2.05517	-1.0574	1.66015	0.47768	0.489475
KANK2	0.170982	0.215295	4.0104	-0.103097	1
DOCK6	0.0630919	0.208959	4.03316	-0.311462	1
AC011472.1	0
AC011472.4	0
ANGPTL8	0
TSPAN16	0
AC011472.2	0.0630919	0.208959	4.03316	-0.311462	1
RAB3D	0.370006	-1.40593	3.6514	0.326422	0.567774
AC011472.3	0
TMEM205	19.2886	0.292824	0.673667	0.287566	0.591784	0.954447
CCDC159	4.92275	0.105946	1.01408	0.0260049	0.871888	0.954447
PLPPR2	0.360898	2.47806	4.02866	0.524002	0.469139
AC024575.1	0.152689	1.0347	4.01979	-0.0725279	1
SWSAP1	3.302	1.3528	1.37522	1.02981	0.310204	0.954447
EPOR	6.30301	0.95813	0.896465	1.15043	0.283459	0.954447
RGL3	0
CCDC151	0
PRKCSH	41.9837	-0.0260839	0.391366	0.00443616	0.946897	0.963611
ELAVL3	0.0447987	1.58625	4.03887	-0.20282	1
ZNF653	2.01974	-0.7339	1.65327	0.273568	0.600949
ECSIT	16.1399	-0.220335	0.589736	0.147932	0.70052	0.954447
CNN1	0
ELOF1	28.3573	0.443509	0.460338	0.93485	0.333606	0.954447
ZNF627	4.9133	0.521294	1.09723	0.311427	0.576806	0.954447
ACP5	105.146	2.16768	0.325113	42.5996	6.71715e-11	5.03424e-08
AC008543.1	0.0447987	1.58625	4.03887	-0.20282	1
ZNF823	2.17579	0.447693	1.46933	0.0989114	0.75314
AC008543.3	0
ZNF441	1.80618	0.692211	1.69442	0.180811	0.670678
AC008543.5	0
ZNF491	0
ZNF440	1.34081	0.570211	1.98008	0.0928933	0.760531
AC008543.4	0
ZNF439	0
ZNF69	0.580096	2.43343	3.48134	0.923283	0.336614
ZNF700	5.65031	0.0552945	1.00697	0.0215465	0.8833	0.954447
AC008770.3	0.107891	0.715992	4.02414	-0.175123	1
ZNF763	0.378551	-1.45624	3.96701	0.305851	0.580237
ZNF433-AS1	6.34824	-0.136284	0.937165	0.0508779	0.821543	0.954447
ZNF433	0.0447987	1.58625	4.03887	-0.20282	1
ZNF878	0.189276	-0.695941	3.99858	0.0452257	0.83159
ZNF844	0.545901	0.678367	3.02927	0.0416875	0.838217
ZNF20	1.77643	-0.341822	1.64155	0.0690023	0.792795
ZNF625	0.760709	-0.199961	2.57727	0.0503205	0.822507
ZNF136	3.68486	0.195185	1.16199	0.0411928	0.839166	0.954447
ZNF44	7.66954	0.245423	0.847519	0.126226	0.722378	0.954447
ZNF563	0.451524	0.253567	3.19968	-0.0400164	1
ZNF442	0
ZNF799	0.443312	-1.59934	3.42166	0.422011	0.515935
ZNF443	0.107891	0.715992	4.02414	-0.175123	1
AC008758.2	0
ZNF709	1.30999	2.40764	2.04298	1.46278	0.226488
ZNF564	4.48868	0.276032	1.06699	0.0733327	0.786545	0.954447
AC010422.4	0
AC010422.1	0.0630919	0.208959	4.03316	-0.311462	1
ZNF490	8.63245	-0.195077	0.786215	0.109989	0.740157	0.954447
ZNF791	17.2168	0.0374229	0.583098	0.0412276	0.839099	0.954447
MAN2B1	21.3958	0.0226009	0.542469	0.0445425	0.832848	0.954447
WDR83	9.23769	0.26595	0.747565	0.136407	0.711879	0.954447
WDR83OS	154.846	-0.0236007	0.269423	0.00794673	0.928967	0.957061
AC010422.7	0
DHPS	27.7695	-0.0834003	0.481766	0.0417084	0.838177	0.954447
AC010422.2	0
GNG14	0
FBXW9	1.47152	-0.374216	1.91528	0.0487149	0.825315
AC018761.4	0
TNPO2	4.16043	0.243078	1.08384	0.0512915	0.820831	0.954447
AC018761.1	0
TRIR	286.577	-0.10796	0.235678	0.20984	0.646893	0.954447
GET3	52.8471	0.130121	0.369287	0.132111	0.716254	0.954447
BEST2	0
HOOK2	11.0766	0.40614	0.737024	0.359549	0.548757	0.954447
AC018761.3	0
JUNB	511.086	0.56242	0.268738	4.38135	0.0363341	0.954447
PRDX2	52.5631	0.778899	0.397619	3.82648	0.0504488	0.954447
AC018761.2	0
THSD8	0.0447987	1.58625	4.03887	-0.20282	1
RNASEH2A	14.0377	0.36378	0.738731	0.276086	0.599278	0.954447
RTBDN	0
AC020934.1	0
MAST1	0.0630919	0.208959	4.03316	-0.311462	1
DNASE2	22.608	0.0417618	0.524037	0.0119194	0.913063	0.954447
AC020934.2	0
KLF1	0.107891	0.715992	4.02414	-0.175123	1
GCDH	23.7104	0.287526	0.497624	0.346616	0.556035	0.954447
SYCE2	0.851707	-1.42824	2.78048	0.408491	0.522737
FARSA	35.9564	0.0345056	0.423932	0.00996022	0.920502	0.954903
FARSA-AS1	0
CALR	344.269	0.447505	0.222914	4.02295	0.044885	0.954447
AC092069.1	0.0447987	1.58625	4.03887	-0.20282	1
RAD23A	82.3656	0.0797511	0.314051	0.0714054	0.789301	0.954447
GADD45GIP1	89.062	-0.0147588	0.323207	0.0339908	0.853726	0.954447
DAND5	0
NFIX	1.1077	2.50357	2.31845	1.2547	0.262657
AC138474.1	0
AC007787.1	0
LYL1	1.81255	-0.941369	1.77146	0.328532	0.566525
TRMT1	10.521	0.411478	0.716238	0.337177	0.561463	0.954447
NACC1	12.5774	0.230545	0.700338	0.111691	0.738227	0.954447
AC005546.1	0
AC011446.1	0
STX10	30.2917	0.0274269	0.466237	0.0182979	0.892399	0.954447
IER2	224.639	0.00320392	0.262933	0.00153146	0.968784	0.975072
AC011446.3	0
AC011446.2	2.73023	2.38469	1.61274	2.3198	0.127736
CACNA1A	0.983271	-1.00038	2.39296	0.186725	0.665656
CCDC130	23.5508	0.123696	0.529137	0.054547	0.815332	0.954447
MRI1	7.26615	0.117786	0.85044	0.0231127	0.879164	0.954447
AC008686.1	0.0630919	0.208959	4.03316	-0.311462	1
C19orf53	161.083	0.364602	0.295002	1.56193	0.211383	0.954447
ZSWIM4	2.60955	0.657144	1.38236	0.244039	0.621304
AC020916.2	0
AC020916.1	30.7245	-0.440353	0.495643	0.934285	0.333752	0.954447
NANOS3	0.152689	1.0347	4.01979	-0.0725279	1
C19orf57	0.684569	1.18687	2.72385	0.173276	0.677216
CC2D1A	8.9225	-0.0926313	0.79494	0.0885562	0.766021	0.954447
PODNL1	0.0630919	0.208959	4.03316	-0.311462	1
DCAF15	24.4859	-0.193467	0.497522	0.168725	0.681247	0.954447
RFX1	12.7361	0.721279	0.733966	1.12754	0.2883	0.954447
AC022098.4	0
RLN3	0
AC022098.2	0
IL27RA	33.1582	0.376373	0.47332	0.673889	0.411699	0.954447
PALM3	0
MISP3	1.35935	-0.339147	1.86976	0.0425994	0.836481
C19orf67	0
SAMD1	11.0477	-0.836837	0.817491	1.03677	0.308574	0.954447
PRKACA	9.32079	-0.287919	0.786022	0.148047	0.700409	0.954447
AC022098.3	0
ASF1B	16.4152	-0.315962	0.687175	0.253352	0.614725	0.954447
AC022098.1	1.96584	0.0786636	1.56841	0.022857	0.879829
ADGRL1	0.301106	1.16519	4.00663	0.0126983	0.910279
AC011509.3	0
AC011509.2	0.0447987	1.58625	4.03887	-0.20282	1
AC011509.1	0
LINC01841	2.1162	-1.02721	1.68372	0.350728	0.553702
LINC01842	0
ADGRE5	280.29	0.374521	0.290949	1.67516	0.195568	0.954447
AC008569.1	1.81575	2.14809	1.92652	1.31244	0.251954
DDX39A	80.859	-0.0878132	0.330901	0.0738254	0.785846	0.954447
PKN1	44.3464	-0.256693	0.40962	0.401237	0.526451	0.954447
AC008569.2	0.0447987	1.58625	4.03887	-0.20282	1
PTGER1	0
GIPC1	18.9059	0.326533	0.576886	0.337533	0.561256	0.954447
DNAJB1	168.817	0.923012	0.324718	8.09757	0.00443247	0.419277
TECR	102.181	0.292729	0.311462	0.894064	0.344378	0.954447
NDUFB7	99.7098	-0.275333	0.315507	0.761387	0.382895	0.954447
CLEC17A	0
ADGRE3	0.0447987	1.58625	4.03887	-0.20282	1
ZNF333	1.32678	0.837012	1.97524	0.186772	0.665617
ADGRE2	0.223993	2.48783	4.02858	0.462849	0.496295
OR7C1	0
OR7A5	0
OR7A10	0
OR7A17	0
OR7C2	0
SLC1A6	0
CCDC105	0
CASP14	0
OR1I1	0
SYDE1	0.884021	-2.57347	2.69709	1.23614	0.266216
ILVBL	11.6051	0.0114259	0.826129	0.123694	0.725062	0.954447
AC003956.1	0
NOTCH3	0
AC004257.1	0.0630919	0.208959	4.03316	-0.311462	1
EPHX3	0.107891	0.715992	4.02414	-0.175123	1
BRD4	59.9711	-0.0339019	0.361197	0.0584158	0.809018	0.954447
AC005776.2	0.0447987	1.58625	4.03887	-0.20282	1
AKAP8	14.6232	-0.201923	0.658055	0.18271	0.669054	0.954447
AC005785.1	0.0630919	0.208959	4.03316	-0.311462	1
AKAP8L	35.6215	0.553713	0.420776	1.74708	0.186244	0.954447
WIZ	4.46462	-0.142028	1.09841	0.0377512	0.845944	0.954447
RASAL3	104.123	-0.143663	0.305296	0.23947	0.624589	0.954447
PGLYRP2	0.152689	1.0347	4.01979	-0.0725279	1
CYP4F22	4.68437	-0.0384539	1.04605	0.00268616	0.958666	0.969364
AC093072.1	0
CYP4F8	0
CYP4F3	0
CYP4F12	0
OR10H2	0
OR10H3	0
AC004597.1	0
OR10H5	0
OR10H1	0
LINC01764	0
UCA1	0
CYP4F2	0
CYP4F11	0
OR10H4	0
LINC00661	0
LINC00905	0
LINC01855	0
TPM4	199.38	-0.439647	0.278336	2.46707	0.116255	0.954447
AC008894.1	0
RAB8A	48.2081	-0.0172668	0.381912	0.00371784	0.95138	0.965451
AC008894.2	0.92373	1.72958	2.5814	0.349327	0.554494
HSH2D	75.7555	0.209756	0.323151	0.423109	0.51539	0.954447
CIB3	0
FAM32A	31.0063	0.190152	0.445642	0.185995	0.666271	0.954447
AC020911.1	0.170982	0.215295	4.0104	-0.103097	1
AC020911.3	0.0447987	1.58625	4.03887	-0.20282	1
AP1M1	38.8136	-0.335611	0.407192	0.670754	0.412789	0.954447
AC020911.2	0.960066	-1.82219	2.34071	0.88751	0.346153
KLF2	118.565	-0.825017	0.413821	3.85256	0.0496702	0.954447
AC020917.3	0
EPS15L1	17.3577	-0.0509639	0.581531	0.0306424	0.86104	0.954447
AC020917.2	0
CALR3	0
C19orf44	1.42569	0.547589	1.96615	0.076449	0.782169
CHERP	14.333	0.0423877	0.629364	0.0305877	0.861163	0.954447
AC008764.6	0.591729	-0.906625	2.65146	0.226704	0.633979
SLC35E1	28.3928	0.518509	0.473497	1.24356	0.264785	0.954447
AC008764.3	0
AC008764.5	0
AC008764.8	2.07586	-0.223487	1.62057	0.0743668	0.785082
MED26	12.958	0.19834	0.714401	0.157472	0.691494	0.954447
AC008764.7	0.0447987	1.58625	4.03887	-0.20282	1
AC008764.2	0.394976	1.25762	3.63401	0.106521	0.74414
AC024075.3	0
SMIM7	43.8889	0.0605525	0.43168	0.0308792	0.86051	0.954447
AC024075.2	0.215781	0.534001	4.00603	-0.0753652	1
AC024075.1	0.0895974	1.90496	4.03453	0.0747428	0.784552
TMEM38A	0.513587	1.99322	3.05622	0.471876	0.492125
NWD1	0
AC008737.3	0
SIN3B	7.98703	-0.030837	0.887938	0.00811231	0.928233	0.956608
AC008737.1	0
F2RL3	0
CPAMD8	0
AC020908.2	0
HAUS8	5.38743	-0.81386	1.02319	0.602922	0.437465	0.954447
AC020908.1	0
MYO9B	46.1262	-0.0523621	0.390437	0.0471452	0.828107	0.954447
AC020908.3	0
AC020913.1	0.558385	2.14506	2.95773	0.590746	0.442131
AC020913.3	0
AC020913.2	0
USE1	23.5054	0.348938	0.521319	0.449997	0.502336	0.954447
OCEL1	12.2101	0.0818772	0.664103	0.0374021	0.846649	0.954447
NR2F6	3.71656	-0.965911	1.32068	0.524908	0.468755	0.954447
USHBP1	0.795877	1.42237	2.65039	0.451685	0.501536
BABAM1	39.9709	-0.285896	0.401342	0.529589	0.46678	0.954447
ANKLE1	0.126184	-0.291738	4.01945	-0.0889138	1
ABHD8	2.51929	-0.336094	1.39615	0.0571729	0.811021
MRPL34	58.768	0.049297	0.373738	0.0553993	0.813921	0.954447
AC010463.3	0
DDA1	40.6606	0.197342	0.416429	0.294983	0.587045	0.954447
ANO8	1.63583	0.533702	1.86404	0.09045	0.763606
GTPBP3	5.39014	1.37156	1.00341	1.8458	0.174273	0.954447
PLVAP	0.360898	2.47806	4.02866	0.524002	0.469139
AC010463.2	0
CCDC194	0.185003	-0.624923	4.00209	-0.00289437	1
BST2	287.621	0.216714	0.270245	0.656264	0.417882	0.954447
BISPR	6.34671	-0.7565	0.92531	0.695727	0.404223	0.954447
MVB12A	14.2231	-0.248603	0.620185	0.181183	0.670359	0.954447
AC010319.4	0.134396	2.1411	4.03184	0.242436	0.622452
AC010319.3	0.0895974	1.90496	4.03453	0.0747428	0.784552
TMEM221	0
AC010319.5	0
NXNL1	0
SLC27A1	2.21708	0.292981	1.58303	0.0493069	0.824274
AC010618.3	2.73713	-0.447585	1.37219	0.127744	0.720783
PGLS	64.1606	-0.159117	0.364045	0.202371	0.652813	0.954447
AC010618.2	0
NIBAN3	0
COLGALT1	10.0105	0.100246	0.785956	0.016341	0.898282	0.954447
UNC13A	0
AC008761.2	0
MAP1S	11.6723	0.160903	0.715738	0.0548851	0.814771	0.954447
AC008761.1	0.234074	-0.18891	3.98948	-0.0344282	1
FCHO1	8.45809	-0.127409	0.789329	0.0294345	0.86378	0.954447
B3GNT3	0
INSL3	0.0447987	1.58625	4.03887	-0.20282	1
JAK3	27.9434	-0.587035	0.533425	1.4021	0.236373	0.954447
RPL18A	1591.04	0.0255016	0.198603	0.0167371	0.897063	0.954447
SLC5A5	0.0630919	0.208959	4.03316	-0.311462	1
CCDC124	52.7111	0.178279	0.409157	0.230355	0.631261	0.954447
KCNN1	0.121911	-0.0855153	4.02461	-0.173598	1
ARRDC2	19.8665	0.147767	0.551828	0.0809036	0.776077	0.954447
IL12RB1	30.3592	0.129111	0.458088	0.0844058	0.771413	0.954447
MAST3	6.34097	0.439977	0.925914	0.289832	0.590328	0.954447
AC007192.2	0.0895974	1.90496	4.03453	0.0747428	0.784552
PIK3R2	5.14043	-0.0429364	1.08122	0.00656093	0.935442	0.958276
IFI30	31.975	-0.210838	0.515602	0.212534	0.644789	0.954447
MPV17L2	6.27829	0.439929	0.93462	0.273019	0.601314	0.954447
RAB3A	0.711075	1.84003	2.69995	0.506782	0.476535
AC005759.1	0
PDE4C	0.940993	3.55633	2.75581	2.03406	0.153809
AC008397.1	0
IQCN	1.1924	0.612503	2.07045	0.149136	0.699363
JUND	789.635	0.382712	0.267689	2.04467	0.15274	0.954447
LSM4	70.5883	-0.597232	0.33293	3.19218	0.0739912	0.954447
PGPEP1	7.32565	-0.429468	0.894363	0.247926	0.61854	0.954447
GDF15	21.8346	0.204946	1.77255	0.0137829	0.906543	0.954447
LRRC25	0
SSBP4	79.7825	-0.32258	0.326789	1.02343	0.311707	0.954447
ISYNA1	6.1759	0.228524	1.12741	0.1379	0.710378	0.954447
AC010335.1	0
ELL	20.6332	0.139144	0.534378	0.0945213	0.758506	0.954447
AC005387.1	0.0447987	1.58625	4.03887	-0.20282	1
FKBP8	138.659	-0.167473	0.28607	0.341207	0.559133	0.954447
AC005387.2	0
KXD1	36.317	0.221072	0.438461	0.283111	0.594669	0.954447
AC005253.1	0
AC005253.2	0
UBA52	631.312	-0.0909739	0.210849	0.186408	0.665923	0.954447
CRLF1	0.722825	0.750221	2.583	0.0304057	0.861573
REX1BD	92.5408	0.15815	0.299291	0.289706	0.590409	0.954447
TMEM59L	0
KLHL26	2.66934	0.904201	1.38535	0.422678	0.515604
CRTC1	5.98295	0.094355	0.942224	0.0368375	0.847796	0.954447
COMP	0
UPF1	18.9553	-0.145137	0.570926	0.13557	0.712726	0.954447
GDF1	0
CERS1	0
AC005197.1	0
COPE	142.756	-0.151201	0.26749	0.318275	0.572646	0.954447
DDX49	24.2305	0.598178	0.505307	1.42171	0.233123	0.954447
HOMER3	0.0447987	1.58625	4.03887	-0.20282	1
HOMER3-AS1	0
SUGP2	15.7124	-0.341493	0.587532	0.346499	0.556102	0.954447
ARMC6	10.7144	0.176945	0.711163	0.0830436	0.773214	0.954447
SLC25A42	5.44618	0.286493	0.959549	0.0906814	0.763313	0.954447
TMEM161A	10.6495	0.33657	0.727789	0.233909	0.62864	0.954447
MEF2B	2.76564	0.767245	1.37353	0.377704	0.538835
BORCS8	14.5117	0.360573	0.639247	0.367984	0.544105	0.954447
RFXANK	28.9545	-0.360105	0.458529	0.615489	0.432728	0.954447
NR2C2AP	10.664	0.302088	0.747257	0.275483	0.599677	0.954447
NCAN	0
HAPLN4	0
TM6SF2	0
SUGP1	10.1755	0.709609	0.727475	0.954404	0.328601	0.954447
MAU2	11.8291	0.257877	0.682565	0.144217	0.704124	0.954447
GATAD2A	30.1365	0.0235897	0.458314	0.0255193	0.87308	0.954447
AC092067.1	0
TSSK6	0
NDUFA13	274.552	0.0237832	0.237029	0.0127141	0.910223	0.954447
YJEFN3	2.16086	2.70278	1.81122	2.37857	0.12301
CILP2	0
PBX4	72.7905	-0.00981729	0.429581	0.0491723	0.82451	0.954447
AC002306.1	0.463876	-0.629368	3.10389	0.1254	0.72325
LPAR2	16.7263	0.7084	0.574633	1.53897	0.214771	0.954447
GMIP	30.0968	-0.00781743	0.451398	0.000999498	0.974779	0.978697
ATP13A1	15.2468	0.275808	0.600914	0.215896	0.642185	0.954447
ZNF101	9.26228	-0.219221	0.765913	0.0899272	0.76427	0.954447
ZNF14	3.01474	0.785359	1.34737	0.365283	0.545587
AC011477.8	0
LINC00663	0.468788	1.79699	3.18234	0.357302	0.550008
AC011477.9	0
ZNF506	11.4967	0.170271	0.683864	0.062957	0.801882	0.954447
AC011477.2	0.0630919	0.208959	4.03316	-0.311462	1
ZNF253	1.90855	-0.44823	1.59088	0.0947922	0.758171
AC011477.3	0
ZNF93	1.93762	-1.54591	1.72182	0.921435	0.337098
ZNF682	2.63087	-0.353536	1.45089	0.0760214	0.782763
ZNF90	1.22004	-2.10016	2.01016	1.35298	0.244757
AC011447.3	0.940354	0.190306	2.5039	0.0368224	0.847827
ZNF486	1.00226	-1.45475	2.18608	0.627805	0.428162
AC008554.1	0.0630919	0.208959	4.03316	-0.311462	1
ZNF737	2.75299	0.887176	1.35344	0.444976	0.504731
AC010636.1	0
ZNF626	3.7142	0.967969	1.20485	0.721656	0.395601	0.954447
AC010329.1	0
ZNF66	4.62859	0.105119	1.06998	0.0549382	0.814683	0.954447
ZNF85	14.3036	-0.0737412	0.630242	0.0481051	0.826394	0.954447
AC008739.1	0
ZNF430	16.0054	0.204683	0.616752	0.17	0.680112	0.954447
ZNF714	3.68434	0.0054641	1.20461	0.000542348	0.98142	0.98354
ZNF431	11.1311	-0.519689	0.788589	0.57511	0.448235	0.954447
ZNF708	9.71925	-0.125121	0.845894	0.144816	0.70354	0.954447
ZNF738	6.758	-0.0502746	0.859841	0.00409872	0.948953	0.964093
ZNF493	6.12782	0.0436355	0.945076	0.0331204	0.855591	0.954447
AC010615.2	0.170982	0.215295	4.0104	-0.103097	1
LINC00664	0
ZNF429	1.25109	-0.37884	2.12113	0.101966	0.749482
AC123912.1	0
AC123912.4	0
AC123912.2	0
ZNF100	6.34057	0.0159909	0.911537	0.0411364	0.839275	0.954447
AC092364.1	0
ZNF43	3.89923	-0.104203	1.15237	0.0575846	0.810355	0.954447
ZNF208	0
AC003973.1	0
ZNF257	4.17775	-0.010979	1.08294	0.00399841	0.949581	0.964523
ZNF676	0
AC073539.1	0
AC073539.3	0
ZNF729	0
ZNF98	0
AC011516.1	0
AC025811.1	0
AC011467.7	0
AC011467.1	0
LINC01233	0
LINC01785	0
ZNF492	0.360898	2.47806	4.02866	0.524002	0.469139
AC024563.1	0
ZNF99	0
ZNF723	0
AC022145.1	0
ZNF728	0
LINC01859	0
LINC01858	0
AC074135.2	0
AC074135.1	0.423989	1.57357	3.59338	0.228682	0.632503
ZNF730	0.477897	-1.1493	3.0396	0.310515	0.577364
ZNF724	1.33341	-2.22261	1.98215	1.50527	0.219862
AC092329.4	2.41633	0.564794	1.42816	0.166987	0.682804
ZNF91	10.0238	-0.407537	0.762407	0.35766	0.549809	0.954447
AC010300.1	0
LINC01224	0
ZNF675	10.269	-0.0271292	0.754749	0.0629912	0.801829	0.954447
ZNF681	0.528637	-0.680141	2.79309	0.125019	0.723654
AC139769.2	0.0630919	0.208959	4.03316	-0.311462	1
AC011503.4	0
ZNF726	1.71431	0.105347	1.68938	0.00399615	0.949595
AC011503.1	0.189276	-0.695941	3.99858	0.0452257	0.83159
AC011503.2	0
AC092279.1	1.7571	0.662	1.73286	0.15308	0.695609
ZNF254	8.11581	0.853835	0.812143	1.12612	0.288604	0.954447
AC073534.2	0
ERVK-28	0
LINC00662	7.81327	-0.135216	0.811266	0.0294373	0.863773	0.954447
AC006504.1	0
AC006504.5	4.42674	-0.0894486	1.17521	0.0169357	0.896458	0.954447
AC006504.7	0
AC006504.2	0
AC010511.1	0
AC020905.1	0
AC005580.1	0
AC093074.1	0
AC005307.1	0
AC005381.1	0
AC005394.1	0
AC005616.1	0
AC079466.2	0
AC079466.1	0
AC007795.1	0
LINC00906	0
AC008991.1	0
AC011524.1	0
AC011524.2	0
LINC01532	0
AC011505.1	0
UQCRFS1	104.016	-0.0268051	0.315231	0.02627	0.871243	0.954447
AC007786.1	0.107891	0.715992	4.02414	-0.175123	1
AC007786.2	0
AC007786.3	0
AC007786.4	0
AC011474.1	0
AC011474.3	0
AC011474.2	0
VSTM2B	0
POP4	17.9875	-0.77891	0.575792	1.90764	0.167226	0.954447
PLEKHF1	26.3856	-0.759037	0.535079	2.08088	0.149154	0.954447
C19orf12	20.289	-0.369774	0.55102	0.470182	0.492903	0.954447
AC008798.3	0
CCNE1	1.83391	-1.01933	1.75028	0.414944	0.519471
AC008798.2	0
URI1	54.2769	-0.492455	0.362489	1.86283	0.172299	0.954447
AC008507.2	0
AC008507.4	0
AC008507.5	0
AC005597.1	0
ZNF536	0.0630919	0.208959	4.03316	-0.311462	1
AC011478.1	0
AC011507.1	0
LINC01834	0
AC020897.1	0
AC020912.1	0
TSHZ3	0.107891	0.715992	4.02414	-0.175123	1
LINC01791	0
AC025809.1	0
AC008992.1	0
AC008794.1	0
LINC02841	0
AC011525.1	0
AC011525.2	0
LINC01837	0
LINC01533	0
LINC01782	0
AC011518.1	0
AC074139.1	0
ZNF507	4.0653	-0.515591	1.17068	0.301451	0.582974	0.954447
AC007773.1	0.687986	1.75378	2.82003	0.670084	0.413022
DPY19L3	2.00823	-0.913087	1.56425	0.37433	0.540654
PDCD5	79.98	-0.240273	0.322673	0.550431	0.458142	0.954447
ANKRD27	11.1199	-0.311262	0.71134	0.245363	0.620359	0.954447
AC008474.1	0
RGS9BP	0.0447987	1.58625	4.03887	-0.20282	1
AC008736.1	1.02063	2.343	2.52192	0.523908	0.469179
NUDT19	8.65944	0.424083	0.792921	0.345502	0.55667	0.954447
AC008736.2	0
TDRD12	0
SLC7A9	0.0447987	1.58625	4.03887	-0.20282	1
AC008805.2	0
CEP89	6.45147	-0.0202184	0.883807	0.00623122	0.937082	0.958428
FAAP24	2.49236	-3.61777	1.60107	5.09129	0.0240463
RHPN2	0.185003	-0.624923	4.00209	-0.00289437	1
GPATCH1	3.79064	0.0100877	1.18957	0.0273581	0.868627	0.954447
WDR88	0.0447987	1.58625	4.03887	-0.20282	1
LRP3	0.375948	-1.25687	3.70236	0.255078	0.613522
AC008738.1	0
AC008738.7	0
SLC7A10	0
AC008738.4	0
AC008738.6	0
AC008738.3	0
CEBPA	0.854579	0.0117661	2.45725	0.0487957	0.825172
AC008738.5	0
CEBPA-DT	0
AC008738.2	0
CEBPG	15.1394	-0.25313	0.611163	0.191906	0.661335	0.954447
PEPD	11.566	-1.02935	0.822644	1.42828	0.232046	0.954447
AC010485.1	0
CHST8	0.0630919	0.208959	4.03316	-0.311462	1
KCTD15	0.958568	0.202747	2.50211	0.00536507	0.94161
AC008556.1	0
AC016587.1	0.254037	-0.0855153	4.02461	-0.00513642	1
LSM14A	90.3354	0.147812	0.310552	0.230238	0.631348	0.954447
KIAA0355	5.0878	0.826031	1.0244	0.663717	0.415251	0.954447
AC010504.1	0.423989	1.57357	3.59338	0.228682	0.632503
GPI	105.425	0.198592	0.313681	0.436094	0.509014	0.954447
PDCD2L	3.92482	0.0301095	1.24519	0.00205138	0.963874	0.972357
AC008747.1	0.331884	1.75658	3.8917	0.218033	0.640543
UBA2	43.1084	0.0673261	0.394183	0.0507488	0.821765	0.954447
WTIP	0.659733	1.52083	2.87732	0.0740376	0.785546
SCGB1B2P	0
SCGB2B2	0.0630919	0.208959	4.03316	-0.311462	1
AC020910.2	0
ZNF302	7.64526	-0.664246	0.85025	0.606381	0.436154	0.954447
AC020910.5	0.152689	1.0347	4.01979	-0.0725279	1
ZNF181	1.4372	0.601753	1.80685	0.133301	0.715033
ZNF599	2.00254	0.209662	1.5834	0.0662861	0.796823
LINC01801	0
AC008555.1	0.0630919	0.208959	4.03316	-0.311462	1
AC008555.2	0
AC008555.4	1.60834	-2.99717	1.82099	2.97812	0.0843973
AC008555.5	0
LINC01838	0
ZNF30-AS1	0
ZNF30	0.809897	0.886878	2.5032	0.265647	0.606267
ZNF792	1.25573	-0.389838	2.04933	0.0501272	0.822842
GRAMD1A	26.2373	0.207167	0.498766	0.224215	0.635847	0.954447
AC020907.3	0.121911	-0.0855153	4.02461	-0.173598	1
AC020907.4	0.0630919	0.208959	4.03316	-0.311462	1
SCN1B	0.317128	-0.854077	3.94825	0.146574	0.701831
HPN	0
HPN-AS1	0
AC020907.1	0
FXYD3	0
LGI4	0.0630919	0.208959	4.03316	-0.311462	1
FXYD1	1.71786	1.57808	1.9452	0.628134	0.428041
FXYD7	0.919283	2.74093	2.5004	1.3789	0.240288
FXYD5	325.352	0.650324	0.267829	5.84938	0.0155825	0.954447
FAM187B	0
LSR	1.75239	4.54589	2.08682	4.89057	0.0270038
AC002128.2	0
AC002128.1	0
USF2	24.0511	0.120304	0.517629	0.0998068	0.752062	0.954447
HAMP	0
MAG	0
CD22	0.360898	2.47806	4.02866	0.524002	0.469139
U62631.1	0
FFAR1	0
FFAR3	0.243822	-0.900719	3.98928	0.085968	0.769367
GPR42	0
LINC01531	1.30189	4.09411	2.47285	3.00055	0.0832361
AC002511.2	0
AC002511.1	0
FFAR2	0.0895974	1.90496	4.03453	0.0747428	0.784552
KRTDAP	0
DMKN	6.11891	1.19444	1.30222	0.846936	0.357421	0.954447
SBSN	0
GAPDHS	2.47479	-0.344793	1.93289	0.0421252	0.837381
TMEM147-AS1	0.647983	2.37204	2.79572	0.838559	0.359809
TMEM147	36.5973	0.0346538	0.658824	0.0319063	0.858233	0.954447
ATP4A	0
AD000090.1	0.370006	-1.40593	3.6514	0.326422	0.567774
PMIS2	0
LINC01766	0
AC002115.1	0
HAUS5	7.57773	-0.859128	0.870582	1.07432	0.299972	0.954447
RBM42	43.1209	0.246786	0.387825	0.406301	0.523853	0.954447
ETV2	1.39924	-1.23014	1.91903	0.528966	0.467042
COX6B1	230.58	-0.17128	0.261024	0.434381	0.509847	0.954447
UPK1A	0.0895974	1.90496	4.03453	0.0747428	0.784552
UPK1A-AS1	0
ZBTB32	43.826	0.552114	0.421304	1.76022	0.184597	0.954447
KMT2B	23.7287	-0.0875258	0.510437	0.0834279	0.772705	0.954447
IGFLR1	85.1089	1.57436	0.355572	19.1045	1.2375e-05	0.00354617
U2AF1L4	22.1755	0.678907	0.542055	1.563	0.211227	0.954447
PSENEN	62.8038	0.334308	0.370821	0.834862	0.36087	0.954447
AD000671.3	0
LIN37	7.64135	0.122165	0.816911	0.0357091	0.850118	0.954447
AC002398.2	0.0447987	1.58625	4.03887	-0.20282	1
HSPB6	1.4053	-1.18559	2.26619	0.179876	0.67148
PROSER3	1.7327	0.0382627	1.79686	0.048485	0.825721
AC002398.1	0
ARHGAP33	2.3921	0.624379	1.42887	0.21943	0.639475
PRODH2	0
NPHS1	0
KIRREL2	0
APLP1	0.0895974	1.90496	4.03453	0.0747428	0.784552
NFKBID	13.9483	0.532621	0.632705	0.716902	0.397162	0.954447
HCST	527.789	0.48319	0.227034	4.5169	0.0335617	0.954447
TYROBP	33.2997	4.34096	0.590483	55.3767	9.95065e-14	1.38499e-10
LRFN3	1.00511	0.246695	2.32401	0.0911559	0.762713
AF038458.3	0.0447987	1.58625	4.03887	-0.20282	1
AF038458.2	0.0630919	0.208959	4.03316	-0.311462	1
SDHAF1	10.4579	-0.550943	0.75297	0.640307	0.4236	0.954447
SYNE4	0.580096	2.43343	3.48134	0.923283	0.336614
ALKBH6	14.5999	-0.177718	0.620729	0.10616	0.744559	0.954447
AC002116.2	1.49111	-0.480501	1.86527	0.141506	0.706789
CLIP3	1.46421	1.25712	1.9245	0.429877	0.512049
THAP8	2.77628	-1.92513	1.42512	1.85314	0.173418
WDR62	1.95304	-1.64917	1.77082	1.03876	0.30811
OVOL3	0
POLR2I	39.4363	-0.0543796	0.435738	0.0489613	0.824881	0.954447
TBCB	101.67	-0.42165	0.306961	1.8573	0.172937	0.954447
CAPNS1	120.629	0.0465955	0.307272	0.0645979	0.799371	0.954447
AD001527.1	0.0447987	1.58625	4.03887	-0.20282	1
COX7A1	0
ZNF565	4.6685	-0.891882	1.11489	0.643756	0.422354	0.954447
ZNF146	16.4171	0.657937	0.596182	1.23486	0.266464	0.954447
AC092296.2	0
LINC00665	0.614934	1.264	3.18511	0.0133023	0.908179
ZFP14	2.59318	-0.808552	1.49577	0.374301	0.540669
AC092296.1	0
AC092296.4	0
ZFP82	2.80793	-0.257984	1.34399	0.0970655	0.75538
ZNF566	5.41464	1.09229	0.992882	1.20437	0.27245	0.954447
AC092295.2	0.0630919	0.208959	4.03316	-0.311462	1
ZNF260	6.06575	0.407933	0.93227	0.192013	0.661247	0.954447
AC092295.1	0.425019	-0.800172	3.23408	0.140085	0.708197
ZNF529	9.35943	-0.271586	0.80254	0.197588	0.656675	0.954447
ZNF529-AS1	3.71974	0.558335	1.19836	0.270569	0.60295	0.954447
ZNF382	2.0173	1.12262	1.54081	0.539109	0.462802
ZNF461	2.98615	-0.281314	1.41569	0.127977
AC074138.1	0.0447987	1.58625	4.03887	-0.20282	1
LINC01534	1.03047	1.19634	2.17553	0.333646	0.56352
ZNF567	9.18895	-0.130264	0.769858	0.0363004	0.848896	0.954447
ZNF850	0.936098	0.65529	2.42472	0.0963334	0.756275
AC020928.1	0
AC020928.2	0
ZNF790-AS1	3.06538	-0.357181	1.30893	0.0822131	0.77432
ZNF790	5.24844	0.415575	1.02265	0.168898	0.681093	0.954447
ZNF345	2.21364	1.15574	1.5686	0.60945	0.434995
ZNF829	1.98567	-0.699466	1.56917	0.219959	0.639071
ZNF568	3.46459	0.514705	1.27784	0.204125	0.651412	0.954447
ZNF420	6.18273	0.447602	0.985539	0.26343	0.607773	0.954447
AC010632.1	0.0895974	1.90496	4.03453	0.0747428	0.784552
AC010632.2	0.0447987	1.58625	4.03887	-0.20282	1
ZNF585A	12.9323	0.795683	0.692542	1.33179	0.248487	0.954447
AC012309.2	0
ZNF585B	4.2028	1.39105	1.10723	1.57725	0.209158	0.954447
ZNF383	5.04146	0.233473	1.01597	0.0539838	0.816271	0.954447
AC016590.1	0.242287	1.45967	4.01522	0.0824983	0.77394
LINC01535	0
AC016590.4	0
ZNF875	6.37505	1.38886	0.903499	2.39099	0.122036	0.954447
AC016590.3	0
AC016590.2	0
ZNF527	1.20313	1.15395	2.0016	0.337412	0.561327
ZNF569	4.63355	-0.0719162	1.02559	0.0134547	0.907657	0.954447
ZNF570	3.4555	-0.51555	1.36656	0.234082
ZNF793-AS1	0.0630919	0.208959	4.03316	-0.311462	1
AC022148.2	0
ZNF793	0.170982	0.215295	4.0104	-0.103097	1
AC022148.1	0
ZNF571-AS1	0.0630919	0.208959	4.03316	-0.311462	1
ZNF540	0.331884	1.75658	3.8917	0.218033	0.640543
ZNF571	1.61554	1.36769	1.91575	0.497574	0.480568
ZFP30	1.92434	-0.366776	1.68146	0.108106	0.74231
ZNF781	0
ZNF607	0.0895974	1.90496	4.03453	0.0747428	0.784552
AC093227.1	0.0447987	1.58625	4.03887	-0.20282	1
AC093227.3	0
ZNF573	0.79246	0.987501	2.57408	0.134889	0.713416
WDR87	0
SIPA1L3	7.00314	1.09807	0.890975	1.62646	0.202193	0.954447
AC008395.1	0
AC011465.1	0
AC011479.3	0
AC011479.2	0
DPF1	0
SPINT2	0.360898	2.47806	4.02866	0.524002	0.469139
PPP1R14A	0
AC011479.4	0
YIF1B	43.8792	-0.434813	0.410977	1.09652	0.29503	0.954447
C19orf33	0
KCNK6	8.70282	0.73359	0.817327	0.840133	0.359359	0.954447
CATSPERG	1.52588	4.37078	2.11298	4.4981	0.0339326
AC005625.1	0
PSMD8	129.892	-0.192905	0.317574	0.370065	0.542969	0.954447
GGN	0.0447987	1.58625	4.03887	-0.20282	1
AC005789.1	0
SPRED3	0.107891	0.715992	4.02414	-0.175123	1
FAM98C	15.5923	0.000433195	0.60934	0.0168027	0.896863	0.954447
RASGRP4	0
RYR1	5.42342	0.526193	0.992971	0.288022	0.591491	0.954447
AC067969.2	0
AC067969.1	0
MAP4K1	35.4578	-0.162977	0.435636	0.184664	0.667395	0.954447
AC008649.1	0.0630919	0.208959	4.03316	-0.311462	1
EIF3K	235.423	0.159801	0.245695	0.432055	0.510982	0.954447
ACTN4	125.761	-0.0419095	0.335513	0.04135	0.838864	0.954447
AC008649.2	0.867181	2.4915	2.55138	1.1888	0.275571
CAPN12	12.8397	1.58177	0.683949	5.41292	0.0199882	0.954447
AC022144.1	0.0447987	1.58625	4.03887	-0.20282	1
LGALS7	0.0630919	0.208959	4.03316	-0.311462	1
LGALS7B	0
LGALS4	0
ECH1	91.1478	0.191723	0.343755	0.345567	0.556633	0.954447
AC104534.1	0
HNRNPL	114.233	-0.380847	0.308924	1.5034	0.220149	0.954447
AC008982.2	0.0447987	1.58625	4.03887	-0.20282	1
RINL	25.1684	-0.0146004	0.485849	0.00987916	0.920825	0.954903
AC011455.1	0.121911	-0.0855153	4.02461	-0.173598	1
SIRT2	85.1218	-0.155383	0.308819	0.258291	0.611297	0.954447
NFKBIB	52.4153	0.00482994	0.398238	0.00633939	0.936539	0.958276
CCER2	0.0895974	1.90496	4.03453	0.0747428	0.784552
SARS2	11.6697	-0.275981	0.687929	0.158765	0.690296	0.954447
MRPS12	44.131	-0.380726	0.389558	0.996129	0.318249	0.954447
ERVK9-11	0
FBXO17	0.254037	-0.0855153	4.02461	-0.00513642	1
AC011455.6	0
FBXO27	0.254037	-0.0855153	4.02461	-0.00513642	1
AC010605.1	0
ACP7	0.0630919	0.208959	4.03316	-0.311462	1
PAK4	6.36223	0.0382217	1.05802	0.142117	0.706186	0.954447
AC011443.1	0
NCCRP1	0
SYCN	0
IFNL3	0
IFNL2	0
IFNL1	0.134396	2.1411	4.03184	0.242436	0.622452
LRFN1	0.179195	2.32993	4.02997	0.365136	0.545668
AC011445.1	0.211509	0.740219	4.01121	-0.0872678	1
GMFG	224.229	0.014553	0.237771	0.00386849	0.950406	0.964965
AC011445.2	0.0895974	1.90496	4.03453	0.0747428	0.784552
SAMD4B	18.2404	-0.00874983	0.580444	0.0167905	0.8969	0.954447
PAF1	48.8397	0.418563	0.368757	1.29628	0.254895	0.954447
MED29	30.3537	0.302563	0.493722	0.427794	0.513073	0.954447
ZFP36	780.613	0.614357	0.27623	4.92892	0.0264108	0.954447
PLEKHG2	10.9629	1.2124	0.746943	2.75586	0.0968986	0.954447
RPS16	940.33	0.0740992	0.202527	0.134536	0.713775	0.954447
SUPT5H	44.4701	0.0058926	0.409534	0.0335144	0.854744	0.954447
TIMM50	26.6694	-0.0798127	0.484199	0.0679513	0.794343	0.954447
DLL3	0.954374	-0.298425	2.49309	0.0172763	0.895428
SELENOV	0
EID2B	2.13276	0.550223	1.56773	0.136362	0.711925
AC011500.3	0
EID2	8.46419	0.313535	0.788752	0.168884	0.681106	0.954447
LGALS13	0
LGALS16	0
LGALS14	0
CLC	0
LEUTX	0
AC005393.1	0
DYRK1B	10.3411	0.10213	0.732566	0.0532134	0.817563	0.954447
FBL	62.4585	-0.169238	0.369384	0.217427	0.641007	0.954447
FCGBP	1.50439	-2.08353	1.86997	1.46172	0.226657
PSMC4	58.6482	0.158864	0.351745	0.210442	0.646421	0.954447
ZNF546	0.558385	2.14506	2.95773	0.590746	0.442131
ZNF780B	5.83708	-0.285703	0.947897	0.101094	0.75052	0.954447
ZNF780A	5.3786	0.103907	0.960969	0.0133174	0.908127	0.954447
AC005614.1	0.0630919	0.208959	4.03316	-0.311462	1
MAP3K10	3.13768	-0.179914	1.40112	0.094509	0.758521	0.954447
TTC9B	0.126184	-0.291738	4.01945	-0.0889138	1
CNTD2	0.0895974	1.90496	4.03453	0.0747428	0.784552
AKT2	14.4327	-0.00542032	0.650151	0.0440521	0.833757	0.954447
AC118344.1	0.0630919	0.208959	4.03316	-0.311462	1
C19orf47	3.65073	0.18058	1.19469	0.0527339	0.818373	0.954447
PLD3	30.3405	-0.396444	0.52944	0.578258	0.446996	0.954447
HIPK4	0.0447987	1.58625	4.03887	-0.20282	1
PRX	0.215781	0.534001	4.00603	-0.0753652	1
SERTAD1	60.3164	0.26614	0.41205	0.447377	0.503583	0.954447
AC010271.2	0
SERTAD3	10.5578	0.0637161	0.756755	0.11287	0.7369	0.954447
AC010271.1	0
BLVRB	19.9449	0.907697	0.699559	1.72972	0.188446	0.954447
SPTBN4	2.83045	1.79718	1.41537	1.63968	0.20037
SHKBP1	41.261	0.106728	0.402983	0.107508	0.742999	0.954447
LTBP4	12.0485	0.077266	0.678316	0.013807	0.906461	0.954447
NUMBL	0.288621	-0.393689	3.98016	-0.0100219	1
COQ8B	6.99157	-0.314663	0.887429	0.155345	0.693479	0.954447
ITPKC	2.89627	-1.22716	1.368	0.794932	0.372613
C19orf54	2.22995	-0.777459	1.51667	0.282725	0.594921
SNRPA	46.5744	-0.314091	0.396732	0.61849	0.431609	0.954447
MIA	24.2657	-0.147103	1.70683	0.00784063	0.929442	0.957236
RAB4B	41.2794	0.0238996	0.414778	0.00362492	0.951991	0.96563
AC008537.4	1.09848	3.07267	2.32178	1.94571	0.16305
EGLN2	36.8291	-0.18348	0.441427	0.176026	0.674811	0.954447
AC008537.2	0
CYP2A6	0
CYP2A7	0
AC092071.1	0
CYP2B6	0
CYP2A13	0
CYP2F1	0
CYP2S1	0
AXL	0.0630919	0.208959	4.03316	-0.311462	1
AC011510.1	0
HNRNPUL1	86.9356	-0.0178141	0.359238	0.0348016	0.852012	0.954447
TGFB1	265.282	-0.149405	0.291843	0.275132	0.59991	0.954447
AC011462.5	2.01807	-0.795876	1.67424	0.335347	0.562528
CCDC97	21.4618	-0.147399	0.554603	0.147523	0.700914	0.954447
TMEM91	3.59697	-0.745961	1.36732	0.396141	0.529089	0.954447
B9D2	8.96095	-1.01938	0.820932	1.60815	0.204752	0.954447
AC011462.4	0
EXOSC5	14.0851	0.521684	0.624037	0.739764	0.389737	0.954447
BCKDHA	24.0559	-0.023974	0.51299	0.0496889	0.823606	0.954447
AC011462.3	0
AC011462.2	0
B3GNT8	2.53469	1.11923	1.42793	0.623495	0.429752
DMAC2	14.5267	-0.338578	0.642214	0.276084	0.599279	0.954447
ERICH4	0
PCAT19	0
AC243960.3	0
LINC01480	0.405696	2.70219	3.61642	0.722785	0.395232
AC243960.1	15.8811	0.145724	0.620385	0.0568267	0.811584	0.954447
CEACAM21	16.8625	0.668484	0.590589	1.33346	0.248191	0.954447
CEACAM4	0
CEACAM7	0
CEACAM5	0
CEACAM6	0
AC243967.2	0
CEACAM3	0
AC243967.3	0
LYPD4	0
DMRTC2	0
RPS19	3254.67	0.333698	0.197151	2.86052	0.0907784	0.954447
CD79A	0.197488	1.27084	4.01709	0.0111778	0.915801
ARHGEF1	117.229	0.366652	0.316966	1.37299	0.2413	0.954447
ERFL	1.00888	2.91471	2.40089	1.66345	0.197138
RABAC1	179.604	0.128884	0.305902	0.183985	0.667971	0.954447
ATP1A3	5.37242	0.965273	1.0308	0.888611	0.345854	0.954447
GRIK5	0
ZNF574	7.27688	0.587867	0.857194	0.539546	0.462621	0.954447
POU2F2	6.45468	2.09293	0.927454	5.08132	0.024185	0.954447
AC010247.1	1.44386	2.20387	1.98312	1.32429	0.249824
AC010247.2	0
DEDD2	19.9223	0.630158	0.573811	1.2602	0.261614	0.954447
ZNF526	3.06733	0.0683977	1.313	0.023257	0.878791
GSK3A	28.6661	-0.204886	0.456298	0.202097	0.653034	0.954447
ERF	9.13363	-0.478865	0.781119	0.388761	0.532951	0.954447
CIC	6.79051	-0.737156	0.938283	0.709241	0.399696	0.954447
PAFAH1B3	24.4204	0.312558	0.547146	0.451889	0.501439	0.954447
PRR19	1.04888	2.7073	2.35605	1.57346	0.209705
TMEM145	0
MEGF8	0.350177	1.11824	3.80863	0.0503809	0.822402
CNFN	0.508073	-1.70543	3.60555	0.41086	0.521533
LIPE-AS1	7.55931	0.438821	0.819491	0.290675	0.589788	0.954447
LIPE	1.5774	0.125418	1.71913	0.0267695	0.870035
AC011497.1	0
CXCL17	0
CEACAM1	24.8925	1.04073	0.504142	4.25719	0.0390845	0.954447
CEACAM8	0
PSG3	0
PSG8	0
PSG8-AS1	0
PSG1	0
PSG6	0
PSG7	0
AC004784.1	0
PSG11	0
PSG2	0
AC005392.1	0
PSG5	0
PSG4	0
PSG9	0
AC005392.2	0
CD177	0
AC005392.3	0
TEX101	0
LYPD3	0.669693	2.86532	3.00552	1.38976	0.238446
PHLDB3	6.11205	0.782002	0.967364	0.721445	0.39567	0.954447
ETHE1	43.142	-0.238777	0.438864	0.318592	0.572455	0.954447
ZNF575	2.66156	-0.754931	1.42013	0.292433	0.588666
XRCC1	21.1711	0.326917	0.565639	0.37378	0.540951	0.954447
L34079.2	0
L34079.3	0
PINLYP	0.81417	0.7774	2.63433	0.189224	0.663563
IRGQ	3.03063	-0.00929232	1.30483	0.0154032	0.901229
ZNF576	5.68641	0.00200939	0.979142	0.013858	0.906289	0.954447
SRRM5	0.134396	2.1411	4.03184	0.242436	0.622452
ZNF428	50.8103	-0.11529	0.37579	0.0942702	0.758817	0.954447
CADM4	0
PLAUR	0.594332	-1.06335	3.08529	0.260565	0.609732
IRGC	0
SMG9	10.4392	-0.199256	0.708848	0.0811053	0.775805	0.954447
KCNN4	8.35218	0.505459	0.860588	0.414917	0.519485	0.954447
LYPD5	0.0895974	1.90496	4.03453	0.0747428	0.784552
AC115522.1	0
ZNF283	1.61309	1.57056	1.8497	0.719834	0.396198
ZNF404	0.0447987	1.58625	4.03887	-0.20282	1
AC006213.2	1.92753	-1.74312	1.78737	0.710073	0.39942
AC006213.7	0
AC006213.3	0.298835	0.421515	4.01557	-0.0806786	1
ZNF45	3.22796	0.026187	1.35715	0.00194561	0.964817	0.972705
ZNF221	0.0447987	1.58625	4.03887	-0.20282	1
ZNF155	1.54663	-0.160461	1.73342	0.023993	0.876903
AC006213.4	0
AC006213.5	0
AC006213.1	0.858969	0.989508	2.55655	0.253506	0.614617
ZNF230	2.89747	2.22271	1.4033	2.58608	0.107807
AC067968.2	0
ZNF222	1.97972	-0.757846	1.57947	0.27375	0.600827
ZNF223	0
ZNF284	0.572406	1.73798	2.94357	0.320126	0.571532
ZNF224	8.74925	0.513322	0.795984	0.424656	0.514623	0.954447
AC021092.1	0.242287	1.45967	4.01522	0.0824983	0.77394
ZNF225	0.390703	1.48028	3.65257	0.134797	0.713509
ZNF234	2.76989	0.303254	1.47852	0.079322	0.778218
AC138470.2	0.0447987	1.58625	4.03887	-0.20282	1
ZNF226	6.85252	0.308992	0.873184	0.131519	0.716863	0.954447
ZNF227	4.62312	0.135273	1.1271	0.0579275	0.809802	0.954447
ZNF235	5.23952	0.431102	1.02296	0.226306	0.634277	0.954447
ZNF233	0.624894	2.66405	3.10944	1.2168	0.26999
ZNF112	0
ZNF285	0
ZNF229	0
ZNF180	1.72291	-1.04916	1.77928	0.44865	0.502977
CEACAM20	0
AC245748.3	0
IGSF23	0
AC243964.3	0.170982	0.215295	4.0104	-0.103097	1
PVR	1.96156	0.105495	1.57821	0.0203299	0.88662
CEACAM19	0.134396	2.1411	4.03184	0.242436	0.622452
CEACAM16	0
BCL3	69.5531	0.267807	0.324452	0.683766	0.408293	0.954447
CBLC	0
AC092306.1	0
BCAM	0.948354	0.0756848	2.31955	-0.00154829	1
NECTIN2	1.14357	-0.384797	2.05588	0.0548345	0.814855
AC011481.2	0.0895974	1.90496	4.03453	0.0747428	0.784552
TOMM40	22.4807	-0.260944	0.508605	0.261221	0.609283	0.954447
APOE	32.5163	0.217581	1.8072	0.0146027	0.903816	0.954447
APOC1	2.33561	-0.820535	1.93519	0.182992	0.668814
APOC4	0
APOC2	4.39253	4.35817	1.4459	9.98014	0.00158237	0.192713
AC011481.1	0
CLPTM1	32.5291	-0.0550537	0.467776	0.0151738	0.901963	0.954447
RELB	57.7915	0.0547324	0.373337	0.0721491	0.788233	0.954447
CLASRP	16.5431	-0.207073	0.595341	0.131432	0.716952	0.954447
ZNF296	6.82028	1.38679	0.893354	2.4317	0.118904	0.954447
GEMIN7-AS1	0.555142	0.0882787	2.98297	-0.0187166	1
GEMIN7	16.5169	-0.210926	0.582143	0.133573	0.714756	0.954447
MARK4	32.3025	-0.161803	0.453294	0.131754	0.716621	0.954447
PPP1R37	4.67097	0.346755	1.09434	0.154668	0.694113	0.954447
AC005757.1	0
NKPD1	0
TRAPPC6A	50.1208	0.525804	0.397698	1.80974	0.17854	0.954447
BLOC1S3	1.11442	-1.36017	2.07727	0.602489	0.43763
EXOC3L2	0
CKM	0
KLC3	0
ERCC2	7.62176	1.75205	0.92968	3.64427	0.0562624	0.954447
PPP1R13L	1.22018	-0.949092	2.21925	0.24667	0.619429
CD3EAP	1.88166	-0.523347	1.78781	0.0837526	0.772275
ERCC1	33.785	0.276519	0.433646	0.417153	0.518361	0.954447
FOSB	86.8692	0.266322	0.380758	0.552331	0.457367	0.954447
RTN2	1.21662	0.196984	2.00725	0.0617846	0.803697
PPM1N	1.07236	-0.63905	2.30939	0.147021	0.701399
VASP	71.1679	-0.393725	0.344422	1.30546	0.253218	0.954447
OPA3	8.6732	-0.785514	0.826772	0.927397	0.33554	0.954447
GPR4	0
EML2	28.5394	0.186775	0.466756	0.1837	0.668213	0.954447
EML2-AS1	2.65693	0.4876	1.40982	0.121768	0.727125
GIPR	5.86793	-0.0758696	1.01247	0.0302793	0.861858	0.954447
SNRPD2	285.352	-0.180632	0.237639	0.581626	0.445676	0.954447
QPCTL	4.69254	0.691615	1.04445	0.461236	0.497047	0.954447
FBXO46	7.25069	0.357412	0.858655	0.186465	0.665875	0.954447
BHMG1	0
SIX5	0.772459	-1.36292	2.42353	0.49784	0.480451
AC074212.1	0.0447987	1.58625	4.03887	-0.20282	1
DM1-AS	0.0447987	1.58625	4.03887	-0.20282	1
DMPK	2.33772	0.233107	1.47382	0.0275749	0.868112
DMWD	9.47258	-0.339327	0.769068	0.228024	0.632993	0.954447
RSPH6A	0
SYMPK	18.1331	0.00633854	0.557585	0.0154231	0.901165	0.954447
AC092301.1	0
FOXA3	0
IRF2BP1	6.15401	0.642039	0.917485	0.500811	0.479144	0.954447
MYPOP	5.42451	-0.172253	0.97323	0.0377716	0.845903	0.954447
NANOS2	0
NOVA2	0
CCDC61	5.40195	-0.0921965	0.973838	0.0134478	0.907681	0.954447
PGLYRP1	0
AC007785.3	0
IGFL4	0
AC007785.1	0
IGFL3	0
IGFL2	0
AC006262.2	0
IGFL2-AS1	0
AC006262.1	0
AC006262.3	0
IGFL1	0
HIF3A	0
AC007193.2	0
PPP5C	25.2275	-0.307811	0.486	0.451914	0.501427	0.954447
AC007193.1	0
AC007193.3	0
CCDC8	0
PNMA8C	0.126184	-0.291738	4.01945	-0.0889138	1
PNMA8A	0
PPP5D1	0.732785	1.9644	2.73267	0.799309	0.3713
PNMA8B	0
AC011484.1	0
AC093503.1	0.0630919	0.208959	4.03316	-0.311462	1
CALM3	214.345	-0.255856	0.257694	0.984481	0.321095	0.954447
AC093503.2	0.0447987	1.58625	4.03887	-0.20282	1
PTGIR	0
GNG8	0
DACT3	0
DACT3-AS1	0.0447987	1.58625	4.03887	-0.20282	1
PRKD2	19.259	0.0359125	0.565321	0.036418	0.848655	0.954447
STRN4	8.46282	-0.318261	0.876614	0.187673	0.66486	0.954447
AC008635.1	0
FKRP	0.777467	0.486123	2.57241	0.0761211	0.782625
SLC1A5	52.1019	-0.160238	0.372959	0.215465	0.642518	0.954447
AC008622.2	0
AP2S1	110.051	-0.177479	0.33339	0.303543	0.58167	0.954447
ARHGAP35	19.9538	-0.496248	0.606513	0.808867	0.368455	0.954447
NPAS1	2.00817	3.1162	2.05376	2.42405	0.119486
TMEM160	71.8868	-0.217884	0.35688	0.372774	0.541496	0.954447
ZC3H4	13.4705	0.288063	0.633177	0.208249	0.648143	0.954447
SAE1	42.1556	-0.245327	0.427539	0.329208	0.566126	0.954447
BBC3	22.704	0.266012	0.50452	0.280425	0.596423	0.954447
AC008532.1	0
CCDC9	13.1347	-0.56479	0.69368	0.714531	0.397944	0.954447
INAFM1	2.83788	-1.08098	1.43938	0.534853	0.464574
C5AR1	0.495294	3.03134	3.31932	1.03723	0.308466
C5AR2	0
DHX34	4.76701	0.366198	1.0551	0.17005	0.680068	0.954447
MEIS3	0.614934	1.264	3.18511	0.0133023	0.908179
SLC8A2	0.211509	0.740219	4.01121	-0.0872678	1
AC073548.2	0
KPTN	3.57037	-0.09547	1.26157	0.0193276	0.889431	0.954447
NAPA-AS1	4.17056	1.51759	1.21208	1.61889	0.203247	0.954447
NAPA	107.218	0.0652193	0.319597	0.045735	0.830658	0.954447
ZNF541	0.215781	0.534001	4.00603	-0.0753652	1
AC010519.1	0
AC010331.1	0.252367	-1.00038	3.98517	0.148159	0.700301
BICRA	3.12745	0.0638554	1.23573	0.00355907	0.952428	0.96581
BICRA-AS1	0.0630919	0.208959	4.03316	-0.311462	1
EHD2	0.0630919	0.208959	4.03316	-0.311462	1
NOP53	124.276	0.107564	0.325878	0.123618	0.725143	0.954447
NOP53-AS1	0
SELENOW	121.333	-0.639003	0.363841	3.00622	0.0829455	0.954447
TPRX1	0
CRX	0
LINC01595	0
SULT2A1	0
BSPH1	0
ELSPBP1	0
CABP5	0
PLA2G4C	1.04376	-1.03955	2.25714	0.214133	0.643547
PLA2G4C-AS1	0
LIG1	14.3507	-0.661857	0.624622	1.13475	0.286764	0.954447
AC011466.3	0.0447987	1.58625	4.03887	-0.20282	1
AC011466.2	0
ZSWIM9	3.07884	0.153739	1.26537	0.0149784	0.902593
CARD8	25.8124	-0.208481	0.47507	0.200821	0.654059	0.954447
AC011466.1	0.185003	-0.624923	4.00209	-0.00289437	1
CARD8-AS1	6.88962	-0.299719	0.872341	0.137205	0.711075	0.954447
ZNF114-AS1	0
ZNF114	0
CCDC114	0
EMP3	424.395	-0.434198	0.290383	2.21139	0.136995	0.954447
TMEM143	1.59667	0.319555	1.8733	0.0289507	0.864893
SYNGR4	0
KDELR1	64.9856	0.0839421	0.505016	0.0621225	0.803172	0.954447
GRIN2D	1.62859	2.61505	2.18	1.46892	0.225516
GRWD1	14.2143	0.240452	0.649072	0.140353	0.70793	0.954447
KCNJ14	0.857221	1.2958	2.40226	0.179902	0.671457
AC008403.2	0
CYTH2	16.1778	-0.328559	0.585453	0.313441	0.575576	0.954447
LMTK3	0.107891	0.715992	4.02414	-0.175123	1
AC008403.3	0.0630919	0.208959	4.03316	-0.311462	1
SULT2B1	0.0895974	1.90496	4.03453	0.0747428	0.784552
FAM83E	0.0447987	1.58625	4.03887	-0.20282	1
SPACA4	0
RPL18	1304.06	-0.140609	0.208908	0.452553	0.501125	0.954447
AC022154.1	0.189276	-0.695941	3.99858	0.0452257	0.83159
SPHK2	7.15853	-0.00487977	0.8558	7.22778e-05	0.993217	0.993523
DBP	4.30067	-0.641624	1.12968	0.31176	0.576602	0.954447
CA11	2.36138	2.68444	1.69449	2.58147	0.108121
NTN5	0.107891	0.715992	4.02414	-0.175123	1
FUT2	0
MAMSTR	0.508675	-0.384965	2.99908	0.0725705	0.78763
RASIP1	0
IZUMO1	0
FUT1	0
FGF21	0
BCAT2	16.5049	-0.190925	0.61325	0.138647	0.70963	0.954447
AC026803.3	0.121911	-0.0855153	4.02461	-0.173598	1
HSD17B14	3.38133	0.597388	1.43722	0.223257	0.63657	0.954447
PLEKHA4	0.16671	0.421515	4.01557	-0.13967	1
PPP1R15A	124.592	0.293938	0.341444	0.751905	0.385874	0.954447
TULP2	0.0447987	1.58625	4.03887	-0.20282	1
NUCB1	77.2208	0.430423	0.335006	1.67101	0.196123	0.954447
NUCB1-AS1	0.0447987	1.58625	4.03887	-0.20282	1
AC026803.1	0
DHDH	0.405696	2.70219	3.61642	0.722785	0.395232
BAX	270.203	0.191691	0.239127	0.651624	0.419533	0.954447
AC026803.2	0
FTL	1043.12	0.107743	0.240759	0.200905	0.653991	0.954447
GYS1	5.21471	-0.290396	1.04328	0.145449	0.702922	0.954447
RUVBL2	23.2351	-0.461376	0.501579	0.843681	0.358346	0.954447
LHB	0.0447987	1.58625	4.03887	-0.20282	1
AC008687.4	0.254037	-0.0855153	4.02461	-0.00513642	1
CGB3	0
CGB2	0
CGB1	0
CGB5	0
CGB8	0
CGB7	0
AC008687.2	0
NTF4	0
AC008687.3	0
KCNA7	0
SNRNP70	67.3552	-0.0364736	0.340332	0.0433616	0.835046	0.954447
LIN7B	2.66693	0.0311681	1.39167	0.00137937	0.970373
C19orf73	0.185003	-0.624923	4.00209	-0.00289437	1
PPFIA3	0.38022	-1.32391	3.6488	0.283337	0.594522
HRC	0
TRPM4	0.360898	2.47806	4.02866	0.524002	0.469139
SLC6A16	0.867181	2.4915	2.55138	1.1888	0.275571
AC011450.1	0.932664	0.17721	2.25612	0.00284661	0.95745
CD37	216.771	0.384501	0.286759	1.79793	0.179963	0.954447
TEAD2	0
AC010524.1	0
DKKL1	0
AC010643.1	0
CCDC155	0
PTH2	0
GFY	0
SLC17A7	0
PIH1D1	39.7735	0.0959868	0.41732	0.0684442	0.793616	0.954447
ALDH16A1	8.78798	-1.05199	0.92632	1.53908
FLT3LG	34.3579	-0.0601042	0.506591	0.0305654	0.861213	0.954447
RPL13A	860.75	0.0300791	0.237757	0.0171896	0.895689	0.954447
RPS11	343.802	0.0526449	0.225944	0.0587304	0.808514	0.954447
FCGRT	2.7876	0.375154	1.45379	0.201631	0.653407
RCN3	0
NOSIP	63.8261	-0.253842	0.348414	0.531702	0.465892	0.954447
PRRG2	0.795877	1.42237	2.65039	0.451685	0.501536
PRR12	6.7711	-0.86554	1.01081	0.815132	0.366607	0.954447
AC011495.2	0
RRAS	11.6518	-0.838817	0.802702	1.02815	0.310594	0.954447
SCAF1	12.3962	0.0655517	0.674476	0.0103891	0.918815	0.954901
IRF3	27.8	-0.0351893	0.495464	0.0261905	0.871436	0.954447
BCL2L12	15.3407	-1.20055	0.615047	3.80304	0.0511597	0.954447
PRMT1	64.92	0.158699	0.354166	0.245659	0.620148	0.954447
ADM5	0.0895974	1.90496	4.03453	0.0747428	0.784552
AC011495.3	0
CPT1C	0.913769	-0.0319797	2.56853	0.0125372	0.910847
TSKS	0
AP2A1	17.6478	0.104086	0.564966	0.0354198	0.850719	0.954447
FUZ	3.8041	-1.03178	1.17003	0.755563	0.384721	0.954447
AC006942.1	0.483838	-1.02805	2.87221	0.251846	0.615778
MED25	18.4698	0.58023	0.556281	1.12042	0.289827	0.954447
PTOV1-AS1	0.107891	0.715992	4.02414	-0.175123	1
PTOV1	25.5279	-0.99777	0.526826	3.67542	0.0552204	0.954447
AC018766.1	0
PTOV1-AS2	0.0447987	1.58625	4.03887	-0.20282	1
PNKP	28.0255	-0.256193	0.484424	0.360614	0.548165	0.954447
AKT1S1	5.46871	-0.250619	0.971844	0.0666605	0.796263	0.954447
TBC1D17	13.6425	0.306221	0.66598	0.229829	0.631651	0.954447
IL4I1	0.16671	0.421515	4.01557	-0.13967	1
NUP62	15.5072	0.132286	0.623084	0.0675761	0.794899	0.954447
ATF5	12.9741	0.163633	0.663684	0.0783984	0.77948	0.954447
SIGLEC11	0
VRK3	17.6	-0.25831	0.559758	0.226718	0.633968	0.954447
ZNF473	3.20969	-0.211287	1.25586	0.0666318	0.796305	0.954447
AC010624.3	0
AC010624.1	0
AC010624.2	0
AC010624.5	0
IZUMO2	0
MYH14	0.360898	2.47806	4.02866	0.524002	0.469139
AC008655.1	0
KCNC3	1.1525	2.61768	2.25233	1.41503	0.234223
NR1H2	51.8451	0.402898	0.376495	1.14769	0.284032	0.954447
NAPSA	3.91883	2.89345	1.28389	5.31484	0.0211446	0.954447
AC008655.2	0.0447987	1.58625	4.03887	-0.20282	1
POLD1	7.03382	-0.187743	0.897116	0.0619909	0.803376	0.954447
SPIB	0.527607	1.53061	3.05463	0.229465	0.631921
MYBPC2	0.121911	-0.0855153	4.02461	-0.173598	1
FAM71E1	0
EMC10	34.4035	0.197387	0.439311	0.212506	0.64481	0.954447
AC020909.3	0
AC020909.2	0
JOSD2	54.3344	-0.393715	0.365988	1.14106	0.285427	0.954447
ASPDH	0
LRRC4B	0.0447987	1.58625	4.03887	-0.20282	1
AC008743.1	0
SYT3	0
C19orf81	0.0447987	1.58625	4.03887	-0.20282	1
SHANK1	0
CLEC11A	1.52678	0.614606	1.84353	0.146713	0.701696
GPR32	0
AC010325.1	0.0447987	1.58625	4.03887	-0.20282	1
ACP4	0
AC010325.2	0
C19orf48	23.5611	-0.0209709	0.529809	0.0346165	0.852402	0.954447
KLK1	0.0630919	0.208959	4.03316	-0.311462	1
KLK15	0
AC011523.1	0
KLK3	0
KLK2	0
KLK4	0
KLK5	0
AC011483.2	0
KLK6	0
AC011483.1	0
KLK7	0
KLK8	0
KLK9	0
KLK10	0
AC011473.2	0
KLK11	0
KLK12	0
AC011473.3	0
AC011473.1	0
KLK13	0.126184	-0.291738	4.01945	-0.0889138	1
KLK14	0
CTU1	8.66399	-0.498781	0.815741	0.421948	0.515967	0.954447
SIGLEC9	0.126184	-0.291738	4.01945	-0.0889138	1
SIGLEC7	0
AC063977.6	0.435502	1.61315	3.50381	0.204679	0.65097
CD33	2.08392	3.40522	2.06153	2.15685	0.141935
SIGLECL1	0
AC063977.3	0.0630919	0.208959	4.03316	-0.311462	1
LINC01872	0
IGLON5	0
VSIG10L	0.71364	-1.23693	2.45948	0.420526	0.516675
AC008750.3	0
AC008750.4	0
ETFB	73.8209	0.0211465	0.412416	0.0402104	0.84107	0.954447
AC008750.5	0
CLDND2	2.13228	-1.29547	1.65043	0.692738	0.405235
NKG7	2683.09	0.0374133	0.236781	0.0250226	0.874311	0.954447
LIM2	0.828191	0.248795	2.63563	0.081889	0.774754
C19orf84	0
AC008750.7	0.67692	-2.31759	2.85732	1.01081	0.314709
SIGLEC10	0
AC008750.1	0.107891	0.715992	4.02414	-0.175123	1
AC008750.2	0
SIGLEC8	0
CEACAM18	0
SIGLEC12	0.0630919	0.208959	4.03316	-0.311462	1
SIGLEC6	0
AC020914.1	0
ZNF175	1.27767	3.34122	2.19875	2.51086	0.113064
AC018755.1	0
SIGLEC5	0
AC018755.4	0
SIGLEC14	0
SPACA6P-AS	0
SPACA6	0.378218	0.166392	3.70269	-0.0393765	1
HAS1	0
FPR1	0
FPR2	0
AC018755.5	0
FPR3	0
ZNF577	0.211509	0.740219	4.01121	-0.0872678	1
AC006272.1	0
ZNF649-AS1	0
ZNF649	3.1877	0.367564	1.34823	0.0800697	0.777203	0.954447
ZNF613	1.90758	-0.749538	1.70523	0.258168	0.611382
ZNF350-AS1	0.856191	3.63081	2.72028	2.10341	0.146971
ZNF350	5.9783	-0.311674	0.960947	0.173405	0.677103	0.954447
ZNF615	2.1045	2.85047	1.80187	2.23401	0.135003
ZNF614	4.36434	1.01449	1.12273	0.838399	0.359855	0.954447
ZNF432	4.68577	0.208811	1.0434	0.0521172	0.819419	0.954447
AC011468.5	0.0447987	1.58625	4.03887	-0.20282	1
AC011468.1	0
ZNF841	1.37086	-0.204202	1.95676	0.0409604	0.839614
ZNF616	0.561686	0.746101	2.91235	0.0771646	0.781177
AC011468.3	0.215781	0.534001	4.00603	-0.0753652	1
ZNF836	5.01029	0.105424	1.0473	0.0150636	0.902318	0.954447
AC010320.1	0.360898	2.47806	4.02866	0.524002	0.469139
PPP2R1A	73.1703	0.228728	0.352693	0.465541	0.495046	0.954447
AC010320.2	0.126184	-0.291738	4.01945	-0.0889138	1
ZNF766	5.60291	-0.0244818	0.951965	0.00878826	0.925311	0.956296
AC010320.3	0.0447987	1.58625	4.03887	-0.20282	1
ZNF480	7.79051	-0.332584	0.820395	0.164416	0.685123	0.954447
AC010320.4	0
ZNF610	0.375948	-1.25687	3.70236	0.255078	0.613522
ZNF880	7.21554	0.829445	0.872216	0.957596	0.327793	0.954447
ZNF528-AS1	0.361927	-0.334438	3.46191	0.0315113	0.859105
ZNF528	0.762711	-1.00441	2.40766	0.305917	0.580196
ZNF534	0
ZNF578	0.0447987	1.58625	4.03887	-0.20282	1
AC010332.3	0
AC022150.3	0
ZNF808	6.44753	-0.177958	0.888161	0.0467625	0.828796	0.954447
ZNF701	2.76004	0.352237	1.33409	0.0761352	0.782605
AC022150.1	0
ZNF83	10.0002	-0.222975	0.757075	0.135234	0.713065	0.954447
AC022150.2	0
AC022150.4	0.0630919	0.208959	4.03316	-0.311462	1
ZNF611	8.92198	-0.159462	0.784448	0.087881	0.766889	0.954447
ZNF600	7.55723	0.681758	0.851048	0.680677	0.409354	0.954447
ZNF28	4.45251	0.760613	1.12375	0.468206	0.493814	0.954447
ZNF468	1.49705	-0.413613	1.86952	0.0936168	0.759629
ZNF320	0.170982	0.215295	4.0104	-0.103097	1
ZNF888	0.839824	-1.5322	2.30198	0.666127	0.414405
AC010487.2	0
ZNF816	1.5615	1.82124	1.83542	1.01158	0.314524
AC010328.1	0
ERVV-1	0
ERVV-2	0
ZNF160	9.14685	-0.378344	0.799602	0.287201	0.59202	0.954447
ZNF415	0
ZNF347	1.36174	1.40728	2.08291	0.488095	0.484778
ZNF665	0.256307	0.976361	4.00851	-0.0355983	1
AC092070.1	0
ZNF677	1.24228	-1.47749	2.00594	0.6975	0.403625
AC092070.3	0.121911	-0.0855153	4.02461	-0.173598	1
VN1R2	0
VN1R4	0
AC092070.4	0
ZNF845	2.01648	0.67145	1.7997	0.163265	0.686168
ZNF525	0.472088	0.470971	3.10089	0.00954374	0.922177
ZNF765	4.37398	-0.671036	1.1079	0.357015	0.550169	0.954447
AC022137.4	0.573436	-0.418131	2.71742	0.0564246	0.812239
ZNF761	2.22389	0.174785	1.50148	0.0204939	0.886166
ZNF813	0.851279	0.782703	2.33665	0.0941834	0.758925
ZNF331	210.088	0.16307	0.323545	0.275279	0.599812	0.954447
DPRX	0
AC011453.1	0
AC008753.3	0
AC008753.2	0
NLRP12	0.0447987	1.58625	4.03887	-0.20282	1
AC008440.1	1.54222	-1.01981	1.87177	0.349112	0.554616
MYADM	194.291	0.248046	0.311713	0.641918	0.423017	0.954447
AC008440.2	0
PRKCG	0.152689	1.0347	4.01979	-0.0725279	1
CACNG7	0
CACNG8	0
CACNG6	0
VSTM1	0
TARM1	0
OSCAR	0
NDUFA3	77.4791	0.395764	0.343236	1.32988	0.248827	0.954447
TFPT	22.6147	0.432753	0.540426	0.706319	0.400668	0.954447
PRPF31	24.0878	-0.111631	0.540889	0.074954	0.784256	0.954447
AC245052.4	0.170982	0.215295	4.0104	-0.103097	1
CNOT3	10.346	0.468357	0.736434	0.410205	0.521866	0.954447
LENG1	16.7852	0.324898	0.59989	0.308359	0.578689	0.954447
TMC4	1.3823	1.47604	1.95319	0.621554	0.430471
MBOAT7	17.5793	0.334171	0.581574	0.407187	0.523401	0.954447
TSEN34	26.9438	-0.254754	0.494882	0.262078	0.608696	0.954447
AC245052.1	0
RPS9	1033.62	0.0507079	0.19644	0.066678	0.796236	0.954447
LILRB3	0.746806	1.51168	2.74601	0.478563	0.489074
AC245052.7	0
LILRA6	0
LILRB5	0
LILRB2	0
LILRA5	0
LILRA4	0
LAIR1	5.29443	6.23236	1.5106	18.2718	1.91526e-05	0.00504333
TTYH1	0
AC245884.1	0
AC245884.9	0
AC245884.10	0
AC245884.8	0
LENG8-AS1	2.55613	-1.07075	1.48279	0.498771	0.480041
LENG8	23.5853	-0.3435	0.529714	0.446507	0.503998	0.954447
LENG9	1.43971	0.301009	1.86634	0.0275374	0.868201
CDC42EP5	0.781644	0.394348	2.52752	0.0107529	0.917411
LAIR2	13.4874	2.08753	0.7409	7.93272	0.00485487	0.431935
LILRA2	0.0630919	0.208959	4.03316	-0.311462	1
AC245036.5	0
LILRA1	0
LILRB1	6.57642	-1.58735	1.00159	2.48596	0.114866	0.954447
LILRB1-AS1	0
LILRB4	0.126184	-0.291738	4.01945	-0.0889138	1
KIR3DL3	7.25917	0.750732	0.951785	0.611752	0.434129	0.954447
KIR2DL3	233.252	0.46288	0.347099	1.77026	0.18335	0.954447
KIR2DL1	50.4315	-0.0184746	0.493211	0.00532211	0.941844	0.96118
KIR2DL4	52.142	2.57357	0.476222	27.0816	1.9505e-07	0.000100019
KIR3DL1	171.425	-1.06299	0.279703	14.2954	0.000156244	0.0298487
KIR3DL2	15.0059	0.498413	0.656141	0.640319	0.423595	0.954447
FCAR	0
AC245128.3	0
NCR1	0
NLRP7	0.0447987	1.58625	4.03887	-0.20282	1
NLRP2	2.70378	-2.4076	1.47719	2.52173	0.112287
AC011476.3	11.1549	-0.637626	0.715227	0.857985	0.354303	0.954447
GP6	1.69184	0.431243	1.76056	0.114603	0.734963
RDH13	4.85659	0.677531	1.14029	0.355574	0.550974	0.954447
EPS8L1	2.28535	0.569807	1.4519	0.168835	0.681149
PPP1R12C	12.9705	-0.00505607	0.678773	0.0567692	0.811677	0.954447
AC010327.8	0.0447987	1.58625	4.03887	-0.20282	1
TNNT1	0.0630919	0.208959	4.03316	-0.311462	1
TNNI3	0.360898	2.47806	4.02866	0.524002	0.469139
DNAAF3	0
AC010327.4	0
SYT5	0.624894	2.66405	3.10944	1.2168	0.26999
PTPRH	0
AC010327.7	0
AC010327.5	0
TMEM86B	1.49122	0.0467247	1.80352	0.0146266	0.903738
PPP6R1	53.9501	0.152532	0.366105	0.201289	0.653682	0.954447
HSPBP1	18.2799	0.152601	0.570996	0.0939052	0.75927	0.954447
BRSK1	0.879549	1.36567	2.66211	0.345222	0.556831
AC020922.2	0
TMEM150B	0.134396	2.1411	4.03184	0.242436	0.622452
AC020922.4	0
KMT5C	13.9286	0.069464	0.656687	0.076142	0.782595	0.954447
COX6B2	0.152689	1.0347	4.01979	-0.0725279	1
FAM71E2	0
IL11	0.0447987	1.58625	4.03887	-0.20282	1
TMEM190	0
AC020922.3	0
TMEM238	48.6432	-0.338574	0.389226	0.795621	0.372406	0.954447
RPL28	2947.24	0.257619	0.216968	1.40717	0.235528	0.954447
UBE2S	216.696	-0.346013	0.290383	1.42194	0.233084	0.954447
SHISA7	0
ISOC2	24.701	-0.132743	0.540746	0.114781	0.734765	0.954447
C19orf85	0
AC008735.3	0
ZNF628	3.20324	0.669289	1.31965	0.264222	0.607234	0.954447
NAT14	4.90351	0.568955	1.14316	0.246289	0.6197	0.954447
SSC5D	0.126184	-0.291738	4.01945	-0.0889138	1
SBK2	0
SBK3	0
ZNF579	1.05624	0.043691	2.07801	-0.0030022	1
FIZ1	3.97205	-0.360296	1.11981	0.102581	0.748754	0.954447
ZNF524	24.8503	-0.296672	0.559595	0.30564	0.580368	0.954447
ZNF865	1.31859	0.293183	1.98598	0.0860682	0.769236
AC008735.4	0
ZNF784	1.02393	0.732742	2.1157	0.0975681	0.754768
ZNF580	12.9022	0.936479	0.681009	1.97586	0.159828	0.954447
ZNF581	22.514	0.740157	0.532634	2.02958	0.154263	0.954447
CCDC106	1.24492	-1.28796	2.32706	0.298355	0.584916
U2AF2	31.1179	-0.0180722	0.449307	0.0157495	0.90013	0.954447
AC008735.2	1.03805	0.400215	2.30301	0.0937024	0.759522
AC008735.1	0.0630919	0.208959	4.03316	-0.311462	1
EPN1	21.653	-0.0901799	0.516139	0.0304483	0.861477	0.954447
AC010525.1	0
NLRP9	0
RFPL4A	0
RFPL4AL1	0
NLRP11	0
NLRP4	0
NLRP13	0
NLRP8	0
NLRP5	0
LINC01864	0.0447987	1.58625	4.03887	-0.20282	1
ZNF787	12.0517	-0.56684	0.683804	0.745368	0.387947	0.954447
ZNF444	7.3151	0.471362	0.84708	0.317646	0.573026	0.954447
GALP	0
ZSCAN5B	0
ZSCAN5C	0
ZSCAN5A	1.09887	-0.264799	2.28334	0.0588688	0.808293
EDDM13	0
AC006116.5	0
AC006116.8	0
AC006116.6	0
AC006116.9	0
ZNF582	0.808884	3.68246	2.75064	2.15265	0.142324
AC006116.10	0
AC006116.11	0
AC006116.4	0
ZNF582-AS1	0
ZNF583	2.09868	0.739298	1.51173	0.245867	0.62
ZNF667	0
ZNF667-AS1	0
ZNF471	0.121911	-0.0855153	4.02461	-0.173598	1
AC005498.1	0
AC005498.2	0
ZFP28	0.71261	0.340777	2.54965	0.00243855	0.960615
AC005498.3	0
ZNF470	0
ZNF71	2.08872	0.229138	1.55155	0.0221835	0.8816
SMIM17	0
ZNF835	0
AC006115.2	0
ZIM2	0
PEG3	0
MIMT1	0
USP29	0
ZIM3	0
DUXA	0
ZNF264	6.93167	0.48256	0.879575	0.358989	0.549069	0.954447
AURKC	0.170982	0.215295	4.0104	-0.103097	1
ZNF805	4.19478	0.522295	1.16284	0.231652	0.630302	0.954447
AC005261.3	0
ZNF460-AS1	0.0630919	0.208959	4.03316	-0.311462	1
ZNF460	8.52294	0.350873	0.784052	0.204257	0.651307	0.954447
AC005261.1	2.02842	-0.259482	1.81537	0.0517081	0.820117
ZNF543	1.88269	0.141847	1.67789	0.0112855	0.915397
AC005261.2	0.121911	-0.0855153	4.02461	-0.173598	1
ZNF304	1.66273	0.343746	1.68617	0.0657315	0.797656
ZNF547	0.955869	1.59563	2.4876	0.432615	0.510709
TRAPPC2B	8.31558	-0.217726	0.829118	0.0906612	0.763338	0.954447
ZNF548	2.4422	0.0762497	1.43974	0.0512476	0.820906
ZNF17	2.35726	1.00946	1.4677	0.493712	0.482276
ZNF749	6.95467	0.210886	1.01665	0.133668	0.714659	0.954447
AC004076.2	0
VN1R1	0
ZNF772	0.618234	-0.205509	2.6505	0.0200464	0.887408
AC003005.2	0
ZNF419	1.53602	0.195511	1.77821	0.023019	0.879408
ZNF773	0.579979	0.35429	2.86758	0.0265528	0.870558
ZNF549	1.76291	-0.0330863	1.76297	0.00181789	0.965991
ZNF550	0.565958	0.669243	3.14634	0.0489004	0.824988
ZNF416	0.935068	2.27879	2.44626	1.00777	0.315437
ZIK1	0.603184	2.26341	2.87187	0.71331	0.398347
ZNF530	1.12007	1.36972	2.10999	0.476859	0.489848
ZNF134	6.23602	0.375518	0.906375	0.204768	0.650899	0.954447
AC003682.1	0
ZNF211	3.51648	0.182768	1.19163	0.047159	0.828083	0.954447
ZSCAN4	0
ZNF551	1.72128	-0.666865	1.72138	0.162048	0.687278
ZNF154	0
ZNF671	1.13409	1.11622	2.08888	0.317923	0.572859
ZNF776	0.934333	0.454281	2.19351	0.0207598	0.885435
ZNF586	8.01864	0.10309	0.808745	0.02634	0.871073	0.954447
ZNF552	4.83639	1.30871	1.09548	1.54956	0.213201	0.954447
ZNF587B	1.93663	0.415314	1.66304	0.0797336	0.777659
ZNF814	2.78187	0.901267	1.49391	0.463199	0.496133
ZNF587	2.53164	1.17176	1.50192	0.600358	0.438442
AC010326.3	0
ZNF417	2.12027	0.168772	1.54286	0.017374	0.895134
ZNF418	0
ZNF256	1.61548	4.48044	2.06231	4.9032	0.026807
C19orf18	0.0447987	1.58625	4.03887	-0.20282	1
ZNF606	1.37854	-3.39836	2.02575	3.12841	0.0769385
AC008969.1	0.599808	-1.50324	2.7851	0.52562	0.468454
AC008969.2	0
ZSCAN1	0
ZNF135	0
ZSCAN18	0
ZNF329	0.704531	1.73524	2.7893	0.134203	0.714114
AC008751.3	0.0447987	1.58625	4.03887	-0.20282	1
ZNF274	5.65809	0.333509	1.10245	0.114636	0.734927	0.954447
ZNF544	6.92758	0.311837	0.868427	0.129637	0.718808	0.954447
AC020915.2	5.15217	0.00193564	1.02939	0.00112754	0.973213	0.977925
AC020915.1	0
ZNF8	1.70689	-0.46339	1.77511	0.150933	0.697646
ERVK3-1	37.1498	0.425278	0.417903	1.04157	0.307457	0.954447
AC010642.2	18.721	0.225186	0.568044	0.159864	0.689282	0.954447
ZSCAN22	2.48835	1.59048	1.44484	1.2461	0.264298
A1BG	19.6885	0.621874	0.535438	1.35934	0.243651	0.954447
A1BG-AS1	5.54564	0.521253	0.957655	0.329818	0.565766	0.954447
ZNF497	0.152689	1.0347	4.01979	-0.0725279	1
AC012313.2	0
AC012313.6	0.16671	0.421515	4.01557	-0.13967	1
ZNF837	0
RPS5	698.282	0.199234	0.240429	0.689056	0.406486	0.954447
RNF225	0
LINC02560	0
ZNF584	1.99118	0.364828	1.62758	0.0635634	0.80095
AC012313.1	0
AC012313.5	0
ZNF132	0.989092	1.65812	2.28649	0.623003	0.429934
AC012313.8	0
ZNF324B	1.53033	-0.453583	1.77362	0.0776317	0.780533
ZNF324	4.60187	-0.105225	1.12348	0.00887214	0.924957	0.956266
ZNF446	2.28283	0.652308	1.53881	0.231661	0.630295
AC012313.7	0.487081	1.04564	3.41054	0.0924824	0.761045
SLC27A5	5.1701	0.609089	0.98333	0.412767	0.520568	0.954447
AC012313.9	0
ZBTB45	8.24998	1.02703	0.819551	1.59319	0.206871	0.954447
TRIM28	69.1555	0.520155	0.335452	2.41881	0.119886	0.954447
CHMP2A	65.5219	0.146731	0.367768	0.21648	0.641735	0.954447
UBE2M	92.4396	0.392977	0.310946	1.60063	0.205815	0.954447
MZF1-AS1	1.48289	-1.00101	1.88123	0.399539	0.527328
MZF1	8.08355	1.27359	0.813911	2.47055	0.115997	0.954447
AC016629.2	0
DEFB125	0
DEFB126	0
DEFB127	0
DEFB128	0
DEFB129	0
DEFB132	0
AL034548.1	0
C20orf96	0.789083	-1.94813	2.5063	0.921979	0.336956
ZCCHC3	4.27705	0.031586	1.09357	0.014532	0.904049	0.954447
AL034548.2	0
NRSN2-AS1	1.74081	0.441176	1.66073	0.0701833	0.79107
SOX12	2.38884	-0.144741	1.43099	0.0159542	0.899487
NRSN2	2.14441	-0.0927219	1.61688	0.0702891	0.790916
TRIB3	3.37862	1.8046	1.27845	2.06698	0.150519	0.954447
RBCK1	76.5408	0.10195	0.344085	0.111138	0.738852	0.954447
TBC1D20	20.8733	0.0470451	0.548685	0.00754912	0.930762	0.957236
CSNK2A1	19.7559	-0.0305724	0.574699	0.027333	0.868687	0.954447
TCF15	0
SRXN1	6.6544	-0.16649	0.905173	0.0829804	0.773298	0.954447
SCRT2	0
SLC52A3	0
FAM110A	17.4279	-0.161201	0.563918	0.0874758	0.767411	0.954447
ANGPT4	0
RSPO4	0
AL110114.1	1.95005	-0.0106894	1.59738	0.00159398	0.968153
PSMF1	73.0788	0.342024	0.352285	0.976744	0.323004	0.954447
TMEM74B	0.766594	3.4684	2.88686	1.72847	0.188607
C20orf202	0
RAD21L1	0
SNPH	0.445583	-0.15422	3.15752	0.0192692	0.889597
SDCBP2	2.65569	-0.444298	1.37884	0.102418	0.748947
SDCBP2-AS1	3.94539	-0.658897	1.21316	0.383251	0.535869	0.954447
AL136531.1	0.0630919	0.208959	4.03316	-0.311462	1
FKBP1A	152.015	0.315875	0.27568	1.34597	0.245985	0.954447
NSFL1C	21.9443	0.0594615	0.506651	0.0171709	0.895746	0.954447
SIRPB2	0
SIRPD	0
SIRPB1	0
SIRPG	109.355	0.935076	0.358696	6.71008	0.00958694	0.676852
SIRPG-AS1	0.0630919	0.208959	4.03316	-0.311462	1
AL109809.5	0
AL117335.1	0
SIRPA	2.54681	0.963064	1.79994	0.311272	0.576901
PDYN-AS1	0
PDYN	0
STK35	4.35219	-0.729549	1.19271	0.445896	0.50429	0.954447
AL359916.1	0
AL121899.3	0
AL121899.4	0
AL121899.1	0
TGM3	0
TGM6	0
SNRPB	137.299	-0.273069	0.264679	1.06907	0.301156	0.954447
ZNF343	0.737875	-1.66775	2.48162	0.680735	0.409334
TMC2	0
NOP56	42.5736	-0.0946898	0.431698	0.0510938	0.821171	0.954447
IDH3B	31.8538	-0.35857	0.469677	0.575849	0.447944	0.954447
AL049712.1	0.0630919	0.208959	4.03316	-0.311462	1
EBF4	0.134396	2.1411	4.03184	0.242436	0.622452
CPXM1	0.719287	3.52166	2.87195	1.83338	0.175729
C20orf141	0
TMEM239	0
PCED1A	4.68626	0.86719	1.04311	0.730878	0.392599	0.954447
VPS16	12.7945	-0.298437	0.685125	0.261816	0.608875	0.954447
PTPRA	47.1633	-0.24324	0.402038	0.428462	0.512745	0.954447
GNRH2	0
MRPS26	28.8243	0.23237	0.510526	0.250595	0.616657	0.954447
OXT	0.0630919	0.208959	4.03316	-0.311462	1
AVP	0
UBOX5-AS1	0.107891	0.715992	4.02414	-0.175123	1
UBOX5	2.72247	-0.884804	1.39729	0.497521	0.480591
FASTKD5	4.58178	0.169938	1.05745	0.0312453	0.859694	0.954447
LZTS3	0.591729	-0.906625	2.65146	0.226704	0.633979
DDRGK1	46.3238	-0.125972	0.389186	0.107191	0.743365	0.954447
ITPA	44.4357	0.273923	0.407508	0.538779	0.462939	0.954447
SLC4A11	0.608992	0.309992	2.88809	0.0027719	0.958012
AL109976.1	0.16671	0.421515	4.01557	-0.13967	1
C20orf194	4.62086	2.6891	1.14069	5.64033	0.0175519	0.954447
ATRN	8.33809	0.88835	0.80462	1.22593	0.268199	0.954447
GFRA4	0
ADAM33	0
SIGLEC1	0
HSPA12B	0
C20orf27	24.3993	-0.105068	0.547752	0.0785404	0.779285	0.954447
SPEF1	0
CENPB	5.35335	-0.825282	1.0825	0.719839	0.396197	0.954447
CDC25B	29.196	-1.23118	0.524049	5.1789	0.0228628	0.954447
LINC01730	0.355985	-0.721154	3.42905	0.116582	0.732772
AP5S1	8.34775	0.338437	0.790359	0.200929	0.653972	0.954447
MAVS	11.1381	0.386186	0.712963	0.296158	0.586301	0.954447
AL353194.1	1.44476	-0.271199	1.92003	0.0104384	0.918623
PANK2	32.0056	-0.128203	0.434567	0.0867882	0.768301	0.954447
AL031670.1	0.126184	-0.291738	4.01945	-0.0889138	1
RNF24	5.08785	0.354297	1.03412	0.118628	0.730527	0.954447
AL356414.1	0
SMOX	5.05953	1.23271	1.05334	1.39114	0.238212	0.954447
LINC01433	0
ADRA1D	0
AL139350.1	0
AL121781.1	0
PRNP	41.2694	0.395793	0.422959	0.897123	0.343554	0.954447
PRND	0
PRNT	0
AL133396.2	0
RASSF2	6.35933	-0.162911	0.936346	0.108289	0.7421	0.954447
SLC23A2	6.14992	-0.245138	0.957394	0.0688067	0.793082	0.954447
AL121890.3	0
AL121890.2	0
AL121890.5	0
AL121890.4	0
TMEM230	51.4885	0.103939	0.365252	0.0975743	0.75476	0.954447
PCNA	49.58	-0.568457	0.395586	2.01831	0.155412	0.954447
CDS2	33.1791	-0.050161	0.429853	0.0275688	0.868127	0.954447
PROKR2	0
AL121757.2	0
AL121757.3	0
LINC00658	0
AL121757.1	0
LINC00654	0.0447987	1.58625	4.03887	-0.20282	1
LINC01729	0
AL109935.1	0.26058	0.770144	4.00332	-0.0381966	1
GPCPD1	43.838	0.0204521	0.452936	0.0895456	0.764756	0.954447
SHLD1	12.4282	0.0710045	0.669299	0.0150789	0.902269	0.954447
CHGB	0
TRMT6	11.0335	0.290733	0.687356	0.181264	0.670289	0.954447
MCM8	5.4651	0.00773396	1.08757	0.0428349	0.836036	0.954447
MCM8-AS1	0.0447987	1.58625	4.03887	-0.20282	1
AL035461.2	0
CRLS1	15.0458	0.444051	0.607384	0.569249	0.450557	0.954447
LRRN4	0
AL118505.1	0
FERMT1	0.0630919	0.208959	4.03316	-0.311462	1
CASC20	0
LINC01713	0
BMP2	0.580096	2.43343	3.48134	0.923283	0.336614
AL096799.1	0
LINC01428	0
AL080248.1	0
LINC01751	0
LINC01706	0
HAO1	0
TMX4	62.7078	0.0311994	0.338915	0.0164796	0.897854	0.954447
AL021396.1	0.590699	0.92363	2.73421	0.0937316	0.759486
PLCB1	1.90615	0.116136	1.91039	0.0961009	0.75656
PLCB1-IT1	0
PLCB4	0.360898	2.47806	4.02866	0.524002	0.469139
LAMP5-AS1	0
LAMP5	0
PAK5	0
AL353612.2	0
AL353612.1	0
AL034427.1	0
PARAL1	0
ANKEF1	0.752497	-1.06137	2.5608	0.323481	0.569523
SNAP25-AS1	0
AL354824.1	0
AL354824.2	0
SNAP25	0.0630919	0.208959	4.03316	-0.311462	1
AL023913.1	0
MKKS	1.83628	-1.13637	1.73059	0.529119	0.466978
AL034430.1	0
AL034430.2	0
SLX4IP	7.77365	-0.0621081	0.841835	0.00629981	0.936737	0.958314
JAG1	2.21125	2.12436	1.57726	1.90899	0.167076
AL050403.2	0
LINC01752	0.0447987	1.58625	4.03887	-0.20282	1
AL135937.1	0
AL050403.1	0
C20orf187	0
AL158042.1	0
AL049649.1	0
AL109837.2	0
AL109837.3	0
AL161938.1	0
LINC00687	0
BTBD3	1.57098	0.42164	2.10086	0.114827	0.734715
AL035448.1	0
AL109838.1	0
AL136460.1	0
LINC01722	0
AL078623.1	0
AL133331.1	0
LINC01723	0
SPTLC3	0
ISM1	0.614934	1.264	3.18511	0.0133023	0.908179
ISM1-AS1	0
AL050320.1	0
AL121782.1	0
TASP1	7.23985	-0.00645954	0.854456	0.0253734	0.87344	0.954447
ESF1	19.648	0.115058	0.561039	0.078019	0.78	0.954447
NDUFAF5	7.45917	-0.277631	0.840702	0.131683	0.716693	0.954447
SEL1L2	0
MACROD2	2.43179	-1.85459	1.62893	1.04889	0.305762
FLRT3	0
AL121582.1	0
MACROD2-IT1	0
MACROD2-AS1	0
AL138808.1	0
AL121584.1	0
AL079338.1	0
AL161941.1	0
KIF16B	2.23881	0.424189	1.56785	0.0721648	0.788211
AL049794.1	0
AL049794.2	0
AL034428.1	0.0447987	1.58625	4.03887	-0.20282	1
SNRPB2	70.0704	0.601254	0.324725	3.44285	0.063526	0.954447
OTOR	0
AL121892.1	0
AL359511.2	0
AL359511.3	0
PCSK2	0
BFSP1	1.8951	-1.19069	1.72427	0.575391	0.448125
AL132765.2	0
DSTN	66.4137	0.218758	0.440051	0.311928	0.5765	0.954447
RRBP1	82.9956	0.185271	0.311246	0.356252	0.550595	0.954447
BANF2	0
AL035045.1	0
SNX5	46.814	-0.142492	0.413968	0.145459	0.702913	0.954447
OVOL2	0.514616	-0.207311	3.02247	0.011203	0.915706
MGME1	19.4876	0.588395	0.602309	1.03819	0.308243	0.954447
AL160411.1	0
PET117	1.52212	-1.19449	1.80966	0.450784	0.501963
KAT14	3.07636	-0.571366	1.33974	0.179352	0.671931
AL049646.3	0
ZNF133	1.96001	0.546471	1.54996	0.145255	0.703112
AL049646.1	0.126184	-0.291738	4.01945	-0.0889138	1
AL049646.2	0
LINC00851	0
DZANK1	2.48814	1.00971	1.45712	0.478345	0.489173
POLR3F	3.99298	0.500077	1.12877	0.241808	0.622903	0.954447
RBBP9	3.85507	0.27691	1.15269	0.072055	0.788368	0.954447
SEC23B	27.0383	-0.087789	0.497727	0.0887958	0.765714	0.954447
SMIM26	49.3981	0.230502	0.3688	0.398077	0.528084	0.954447
DTD1	23.3431	-0.233603	0.509156	0.210358	0.646487	0.954447
AL121900.1	0
LINC00652	0
LINC00653	0.0630919	0.208959	4.03316	-0.311462	1
C20orf78	0
SCP2D1	0
AL135936.1	0
AL136090.2	0
SLC24A3	0
AL136090.1	0
AL049647.1	0
AL121830.1	0
AL121761.1	0
RIN2	0
NAA20	22.0518	-0.223718	0.52315	0.183731	0.668186	0.954447
CRNKL1	17.8772	0.35858	0.553716	0.421875	0.516003	0.954447
CFAP61	0.0447987	1.58625	4.03887	-0.20282	1
AL035454.1	0
AL049648.1	0
AL121721.1	0
INSM1	0
RALGAPA2	11.1101	0.993899	0.751353	1.87758	0.170609	0.954447
AL133465.1	0
LINC00237	0.0630919	0.208959	4.03316	-0.311462	1
AL121759.2	0
KIZ	7.30871	0.0899673	0.870422	0.0189054	0.890638	0.954447
AL121759.1	0
KIZ-AS1	3.10739	0.00893731	1.28007	0.0187932	0.890961	0.954447
AL117332.1	0.563221	-0.521797	2.90974	0.0929642	0.760442
XRN2	57.54	-0.144323	0.367856	0.171774	0.67854	0.954447
NKX2-4	0.298835	0.421515	4.01557	-0.0806786	1
AL158013.1	0
AL133325.3	0
NKX2-2	0.375948	-1.25687	3.70236	0.255078	0.613522
NKX2-2-AS1	0
AL133325.2	0
LINC01727	0.0447987	1.58625	4.03887	-0.20282	1
LINC01726	0
PAX1	0
AL109807.1	0
LINC01432	0
AL035258.1	0
LINC01427	0
AL133464.1	0
LINC00261	0
FOXA2	0
LNCNEF	0
LINC01747	0
AL158175.1	0
AL049651.1	0
AL049651.2	0
SSTR4	0
THBD	0
CD93	0.994901	0.0302507	2.28665	0.039432	0.842595
LINC00656	0
AL118508.1	0
AL390037.1	0.121911	-0.0855153	4.02461	-0.173598	1
AL096677.1	0.490381	0.0425355	3.04756	0.00910649	0.923975
NXT1	42.7323	0.393577	0.385312	1.05276	0.304871	0.954447
LINC01431	0.360898	2.47806	4.02866	0.524002	0.469139
GZF1	10.5054	0.579511	0.755614	0.627916	0.428121	0.954447
NAPB	4.09213	0.717707	1.15678	0.402341	0.525883	0.954447
CSTL1	0
CST11	0
AL096677.2	0
AL109954.1	0
AL109954.2	0
CST8	0
CST9L	0
CST9	0
CST3	31.4062	-0.0286514	1.92243	0.000380145	0.984444	0.985962
AL121894.2	0
AL121894.1	0
AL121894.3	0
CST4	0
AL591074.2	0
CST1	0
AL591074.1	0
CST2	0.580096	2.43343	3.48134	0.923283	0.336614
CST5	0
GGTLC1	0
LINC01721	0
AL110503.1	0
AL158090.1	0
SYNDIG1	0
AL157413.1	0
AL049594.1	0
AL035661.1	0
CST7	1019.39	0.180546	0.232164	0.604452	0.436884	0.954447
APMAP	101.56	-0.111517	0.331581	0.169976	0.680133	0.954447
AL035661.2	0.134396	2.1411	4.03184	0.242436	0.622452
ACSS1	16.9678	0.243584	0.590415	0.201057	0.653869	0.954447
AL080312.2	0
VSX1	0
AL035252.2	0
AL035252.5	0.0447987	1.58625	4.03887	-0.20282	1
ENTPD6	4.15507	-0.147008	1.14187	0.0772485	0.781061	0.954447
AL035252.3	0
AL121772.1	0
PYGB	7.82743	-0.745161	0.882757	0.780991	0.376838	0.954447
AL121772.2	0
AL121772.3	0
ABHD12	19.5097	-0.927255	0.557973	2.88982	0.0891411	0.954447
GINS1	3.3623	-0.418708	1.44805	0.0903095	0.763784	0.954447
NINL	1.76355	-0.641993	1.69804	0.129107	0.71936
NANP	0.6629	-1.66713	2.67657	0.655588	0.418122
ZNF337-AS1	3.57489	0.270178	1.27961	0.0907753	0.763194	0.954447
ZNF337	7.24484	-0.376818	0.970551	0.15453	0.694244	0.954447
AL031673.1	0
AL390198.1	0.540092	3.1441	3.20618	1.19522	0.27428
FAM182B	0
LINC01733	0
FAM182A	0.0895974	1.90496	4.03453	0.0747428	0.784552
AL078587.1	0
AL078587.2	0.0630919	0.208959	4.03316	-0.311462	1
AL391119.1	0
AL121904.2	0
MIR663AHG	0
AL121904.1	0
FAM242B	0
LINC01597	0.803104	-2.58848	2.66452	1.3329	0.248291
AL121762.1	0
AL121762.2	0
FAM242A	0
DEFB115	0
DEFB116	0
DEFB118	0
DEFB119	0
DEFB121	0
DEFB123	0
DEFB124	0
REM1	0
LINC00028	0
HM13	95.1509	0.584522	0.328557	3.1693	0.0750347	0.954447
AL110115.1	0.121911	-0.0855153	4.02461	-0.173598	1
MCTS2P	0
HM13-IT1	0
HM13-AS1	0
AL110115.2	0
ID1	4.57377	2.54569	1.163	4.88544	0.0270842	0.954447
COX4I2	0
BCL2L1	15.8905	0.178591	0.620962	0.0952404	0.757618	0.954447
AL117381.1	0.539453	0.159992	3.2037	0.00741339	0.931386
ABALON	0.268792	2.62382	4.02749	0.544442	0.460598
TPX2	28.8409	-0.547647	0.574095	0.886195	0.346511	0.954447
MYLK2	0.107891	0.715992	4.02414	-0.175123	1
FOXS1	0
DUSP15	0
TTLL9	0
PDRG1	15.609	0.53881	0.609231	0.811592	0.36765	0.954447
XKR7	0
AL031658.2	0
AL031658.1	0
CCM2L	0
HCK	0
TM9SF4	13.9381	0.437097	0.641005	0.487575	0.485011	0.954447
AL049539.1	0
PLAGL2	6.9509	0.478522	0.869146	0.31962	0.571836	0.954447
POFUT1	4.52181	-0.214201	1.08821	0.0912446	0.762601	0.954447
AL121897.1	0
KIF3B	21.1706	0.295808	0.550565	0.314902	0.574688	0.954447
AL121583.1	0.0630919	0.208959	4.03316	-0.311462	1
ASXL1	63.2317	0.0857634	0.342453	0.0631448	0.801593	0.954447
NOL4L	4.28708	0.233401	1.10358	0.045273	0.831503	0.954447
AL034550.1	0
AL034550.3	0
AL034550.2	0
AL133343.2	0
NOL4L-DT	0
AL133343.1	0
C20orf203	0.0447987	1.58625	4.03887	-0.20282	1
COMMD7	71.0052	0.260291	0.319967	0.667374	0.413969	0.954447
DNMT3B	0.502131	-1.79653	2.99533	0.628455	0.427923
MAPRE1	43.1838	-0.0194794	0.415927	0.0111963	0.915731	0.95462
AL035071.2	0.53188	1.26489	3.04043	0.163178	0.686247
AL035071.1	0.650548	-1.06233	2.57507	0.302694	0.582199
EFCAB8	0.107891	0.715992	4.02414	-0.175123	1
SUN5	0
BPIFB2	0
BPIFB6	0
BPIFB3	0
BPIFB4	0
BPIFA2	0
AL121901.1	0
BPIFA3	0
BPIFA1	0
BPIFB1	0
CDK5RAP1	13.5411	0.74094	0.688843	1.19515	0.274292	0.954447
SNTA1	4.72292	-0.408488	1.05478	0.146533	0.701871	0.954447
CBFA2T2	17.3324	-0.366625	0.619221	0.350444	0.553862	0.954447
AL121906.2	0
NECAB3	4.61716	-0.924703	1.16521	0.615494	0.432727	0.954447
C20orf144	0.0447987	1.58625	4.03887	-0.20282	1
ACTL10	0.762711	-1.00441	2.40766	0.305917	0.580196
AL121906.1	0
E2F1	9.77156	-0.590072	0.763071	0.588236	0.443102	0.954447
PXMP4	6.4267	0.462066	1.00754	0.30203	0.582612	0.954447
AL050349.1	0
ZNF341	2.10591	-0.897994	1.54465	0.39425	0.530074
ZNF341-AS1	0
CHMP4B	19.8392	-0.186109	0.561965	0.196604	0.657476	0.954447
RALY-AS1	1.02568	0.635894	2.23168	0.131978	0.71639
RALY	139.338	-0.0280455	0.275322	0.017619	0.894402	0.954447
AL031668.1	0.0447987	1.58625	4.03887	-0.20282	1
EIF2S2	81.839	-0.162772	0.326509	0.261752	0.608919	0.954447
AL031668.2	0.134396	2.1411	4.03184	0.242436	0.622452
ASIP	0.170982	0.215295	4.0104	-0.103097	1
AL035458.2	0.689539	0.565606	2.76968	0.0152118	0.901841
AHCY	21.6926	-0.142288	0.715072	0.0857025	0.769713	0.954447
AL356299.2	0
ITCH	35.4323	-0.278598	0.465766	0.479076	0.488841	0.954447
ITCH-AS1	0
ITCH-IT1	0
AL109923.1	0
DYNLRB1	11.0095	-0.158728	0.742201	0.0456177	0.830872	0.954447
MAP1LC3A	61.3023	0.195246	0.369953	0.325727	0.568186	0.954447
PIGU	8.20848	-0.221637	0.793419	0.0780583	0.779946	0.954447
NCOA6	12.1665	-0.653371	0.756778	0.859286	0.353939	0.954447
TP53INP2	8.79274	0.132435	0.839301	0.11035	0.739746	0.954447
AL109824.1	0.26058	0.770144	4.00332	-0.0381966	1
GGT7	2.66998	0.0997435	1.40367	0.00807156	0.928413
ACSS2	0.60472	0.431748	3.15642	0.0108998	0.91685
GSS	20.3466	0.417997	0.527299	0.634473	0.425719	0.954447
MYH7B	0.0447987	1.58625	4.03887	-0.20282	1
TRPC4AP	65.8515	-0.224525	0.358682	0.45335	0.500748	0.954447
EDEM2	16.1874	0.51079	0.626476	0.787248	0.374934	0.954447
PROCR	0.185003	-0.624923	4.00209	-0.00289437	1
AL356652.1	0
MMP24OS	36.0736	0.105088	0.439537	0.11669	0.732652	0.954447
MMP24	0.71261	0.340777	2.54965	0.00243855	0.960615
EIF6	71.0218	-0.0178807	0.353699	0.00747257	0.931113	0.957236
FAM83C-AS1	0
FAM83C	0
UQCC1	6.06129	-0.428459	0.92758	0.236293	0.626896	0.954447
GDF5OS	0
GDF5	0
CEP250	13.3643	-0.692709	0.650537	1.20985	0.271363	0.954447
FO393401.1	7.74198	0.399984	0.853977	0.241375	0.623214	0.954447
C20orf173	0
ERGIC3	71.1228	0.0573042	0.362988	0.0469078	0.828534	0.954447
SPAG4	10.0875	1.26502	0.815071	2.53637	0.11125	0.954447
CPNE1	69.4153	0.199245	0.328324	0.369398	0.543332	0.954447
RBM12	12.4975	0.126335	0.690302	0.0644187	0.799644	0.954447
NFS1	5.62443	-0.181011	0.945365	0.0370014	0.847462	0.954447
ROMO1	104.442	0.101173	0.354789	0.0888471	0.765648	0.954447
RBM39	183.61	-0.00545126	0.26271	0.00572294	0.939697	0.959693
PHF20	64.139	-0.00126932	0.353382	0.0228487	0.879851	0.954447
SCAND1	123.457	-0.0647329	0.29691	0.057091	0.811154	0.954447
CNBD2	7.84223	0.325283	0.874546	0.140781	0.707506	0.954447
NORAD	22.6035	-1.37306	0.70871	3.46051	0.062851	0.954447
AL035420.1	0.0447987	1.58625	4.03887	-0.20282	1
AL035420.3	0
AL035420.2	0
EPB41L1	0.298835	0.421515	4.01557	-0.0806786	1
AL121895.1	0
AL121895.2	0
AAR2	12.2274	0.156363	0.674428	0.105416	0.745425	0.954447
DLGAP4	8.66793	-0.503608	0.798977	0.494392	0.481975	0.954447
DLGAP4-AS1	0.435502	1.61315	3.50381	0.204679	0.65097
MYL9	8.47014	-0.158758	1.14416	0.0372036	0.847051	0.954447
TGIF2	23.8768	0.355298	0.542166	0.490656	0.483635	0.954447
RAB5IF	99.575	-0.0626473	0.30041	0.0564695	0.812166	0.954447
SLA2	89.2603	0.296447	0.466305	0.438163	0.50801	0.954447
NDRG3	12.5869	0.212529	0.669777	0.103376	0.747815	0.954447
DSN1	4.94724	-0.410327	1.0142	0.16056	0.688641	0.954447
SOGA1	1.29296	0.465801	2.31235	0.0461019	0.829991
TLDC2	0.0630919	0.208959	4.03316	-0.311462	1
SAMHD1	63.4312	-0.213888	0.36115	0.350101	0.554056	0.954447
RBL1	11.7337	-0.453274	0.696927	0.418827	0.517523	0.954447
AL136172.1	0.0447987	1.58625	4.03887	-0.20282	1
MROH8	1.17008	0.147438	2.16377	0.00160163	0.968077
RPN2	79.8765	-0.022899	0.309386	0.00594484	0.938542	0.959217
GHRH	0
MANBAL	6.71458	-0.438953	0.963178	0.258937	0.610851	0.954447
AL034422.1	0
SRC	0.360898	2.47806	4.02866	0.524002	0.469139
BLCAP	23.7809	-0.432355	0.52752	0.670138	0.413004	0.954447
NNAT	0
AL109614.1	0
LINC01746	0
LINC00489	0
AL162293.1	0
CTNNBL1	21.0233	0.0391707	0.532759	0.00844763	0.926769	0.956411
VSTM2L	1.31694	1.27145	2.23673	0.362911	0.546894
TTI1	8.62346	0.109715	0.833528	0.0236075	0.877888	0.954447
RPRD1B	8.78092	-0.169569	0.922786	0.131908	0.716462	0.954447
AL031651.1	0
TGM2	0.243822	-0.900719	3.98928	0.085968	0.769367
KIAA1755	0.0630919	0.208959	4.03316	-0.311462	1
AL031651.2	0
AL359555.4	0
AL359555.2	0
AL359555.1	0
BPI	0
LBP	0
AL391095.2	0
AL391095.1	0.152689	1.0347	4.01979	-0.0725279	1
AL391095.3	0
SNHG17	12.1814	0.641681	0.691698	0.938698	0.332613	0.954447
SNHG11	2.81877	0.22143	1.33139	0.0615076	0.804129
RALGAPB	18.0164	0.135153	0.603678	0.0815146	0.775255	0.954447
ADIG	0.0630919	0.208959	4.03316	-0.311462	1
ARHGAP40	0
SLC32A1	0
ACTR5	6.30649	-0.357013	0.99238	0.14279	0.705523	0.954447
PPP1R16B	119.989	0.130616	0.408266	0.140917	0.707371	0.954447
FAM83D	5.10866	0.412021	1.20875	0.141448	0.706846	0.954447
AL023803.2	0
AL023803.1	0.0630919	0.208959	4.03316	-0.311462	1
DHX35	3.22132	0.153594	1.21749	0.0203502	0.886563	0.954447
AL023803.3	0.152689	1.0347	4.01979	-0.0725279	1
LINC01734	0
AL035251.1	0
AL132981.1	0
AL118523.1	0
LINC01370	0
AL133419.1	0
AL009050.1	0
MAFB	0.751078	1.21267	2.73253	0.360886	0.548014
AL035665.1	0
AL035665.2	0
TOP1	118.993	0.0800126	0.283141	0.0807855	0.776236	0.954447
PLCG1-AS1	0.394976	1.25762	3.63401	0.106521	0.74414
PLCG1	17.4167	0.585767	0.623313	0.895593	0.343966	0.954447
ZHX3	1.88432	-0.331321	1.59905	0.0754387	0.783577
LPIN3	0
EMILIN3	0
CHD6	22.363	0.0755936	0.567989	0.129316	0.719143	0.954447
AL031667.3	0.0447987	1.58625	4.03887	-0.20282	1
AL049812.2	0
AL049812.3	0
PTPRT	0.0447987	1.58625	4.03887	-0.20282	1
AL031656.1	0
AL031676.1	0
AL021395.1	0
SRSF6	31.4379	0.574111	0.476249	1.51336	0.218626	0.954447
L3MBTL1	0.975594	2.70173	2.42084	1.30824	0.252714
Z98752.1	0
SGK2	0
Z98752.4	0.0447987	1.58625	4.03887	-0.20282	1
IFT52	10.0471	0.429422	0.732308	0.346237	0.556251	0.954447
MYBL2	8.64043	-0.839074	1.01634	0.654326	0.41857	0.954447
GTSF1L	0
LINC01728	0
TOX2	16.058	0.693324	0.58908	1.40372	0.236102	0.954447
JPH2	0
AL035447.1	0
OSER1	50.6132	0.461827	0.362252	1.63539	0.200959	0.954447
OSER1-DT	1.95013	-0.111381	1.67162	0.00771273	0.930018
GDAP1L1	0
FITM2	1.01952	-0.657372	2.22122	0.107222	0.743329
R3HDML	0.0447987	1.58625	4.03887	-0.20282	1
AL117382.1	0
HNF4A	0
HNF4A-AS1	0
AL117382.2	0
LINC01620	0
TTPAL	7.55539	-0.149628	0.836787	0.0647156	0.799192	0.954447
SERINC3	62.1549	0.494606	0.343831	2.07824	0.149413	0.954447
PKIG	1.5956	-0.276973	2.13267	0.0300527	0.862371
ADA	31.4728	-0.175548	0.460407	0.144739	0.703614	0.954447
LINC01260	7.04087	0.037384	0.873791	0.00438651	0.947194	0.96379
KCNK15-AS1	0
CCN5	0
KCNK15	0
AL118522.1	0
RIMS4	0
AL008725.1	0
YWHAB	333.879	0.0130322	0.224871	0.00419664	0.948348	0.964013
PABPC1L	6.88893	0.305895	0.880548	0.123818	0.72493	0.954447
TOMM34	8.5233	-0.232503	0.795422	0.0907374	0.763242	0.954447
STK4-AS1	0.0630919	0.208959	4.03316	-0.311462	1
STK4	145.87	0.0567452	0.280975	0.0573618	0.810715	0.954447
KCNS1	0
WFDC5	0
WFDC12	0
PI3	0
SEMG1	0
SEMG2	0
SLPI	0
MATN4	0
RBPJL	0
SDC4	10.3454	1.25723	0.744554	2.91288	0.0878749	0.954447
AL021578.1	0
SYS1	21.8298	0.315055	0.538716	0.345492	0.556676	0.954447
TP53TG5	0.0895974	1.90496	4.03453	0.0747428	0.784552
DBNDD2	6.94302	0.203385	1.02238	0.130647	0.717762	0.954447
PIGT	38.1301	0.355161	0.426253	0.694522	0.40463	0.954447
AL031663.3	0.0895974	1.90496	4.03453	0.0747428	0.784552
WFDC2	0
AL031663.2	0
SPINT3	0
WFDC6	0
EPPIN	0
WFDC8	0
WFDC9	0
WFDC10A	0
WFDC11	0
WFDC10B	0
WFDC13	0
SPINT4	0
WFDC3	0.152689	1.0347	4.01979	-0.0725279	1
DNTTIP1	23.5608	0.616195	0.49763	1.53612	0.215196	0.954447
UBE2C	43.4168	-1.21864	0.545016	4.66536	0.030777	0.954447
TNNC2	0.811392	3.55113	2.79156	1.92319	0.165505
SNX21	0.92715	-2.08515	2.24222	1.15831	0.281817
ACOT8	17.3092	-0.865421	0.58823	2.19303	0.138637	0.954447
ZSWIM3	1.32607	-0.312483	1.98208	0.0564193	0.812248
ZSWIM1	0.375948	-1.25687	3.70236	0.255078	0.613522
SPATA25	0
NEURL2	0.940993	3.55633	2.75581	2.03406	0.153809
CTSA	92.2153	0.892464	0.346383	6.59054	0.0102522	0.705449
AL008726.1	0
PLTP	6.5783	0.61446	1.20615	0.313226	0.575707	0.954447
AL162458.1	0.571767	-0.606558	2.86727	0.134657	0.713651
PCIF1	25.4834	-0.0414702	0.483596	0.00978141	0.921217	0.955124
ZNF335	19.3798	0.452857	0.582114	0.690426	0.406019	0.954447
MMP9	2.87937	0.391783	1.35809	0.130141	0.718286
SLC12A5-AS1	0.0630919	0.208959	4.03316	-0.311462	1
SLC12A5	3.11086	3.14308	1.48327	4.68809	0.0303723	0.954447
NCOA5	12.9313	0.246537	0.686144	0.181122	0.670411	0.954447
CD40	0.0447987	1.58625	4.03887	-0.20282	1
AL031687.1	0
CDH22	0
SLC35C2	18.5902	-0.340507	0.553536	0.375197	0.540185	0.954447
AL133227.1	0.26058	0.770144	4.00332	-0.0381966	1
ELMO2	11.8116	0.209942	0.671371	0.121276	0.727655	0.954447
ZNF334	0.468788	1.79699	3.18234	0.357302	0.550008
OCSTAMP	0
SLC13A3	0.585921	0.789767	2.9188	0.0046371	0.945709
AL133520.1	0.0447987	1.58625	4.03887	-0.20282	1
TP53RK	14.4839	0.33486	0.627024	0.329478	0.565967	0.954447
AL031055.1	0
SLC2A10	0.375948	-1.25687	3.70236	0.255078	0.613522
EYA2	0
AL354766.2	0
ZMYND8	20.7126	0.298183	0.531872	0.321756	0.570554	0.954447
AL031666.2	0
AL031666.3	0.721795	3.39587	3.21214	1.36221	0.243155
AL031666.1	0.0447987	1.58625	4.03887	-0.20282	1
LINC01754	0
NCOA3	36.502	-0.328289	0.46404	0.624208	0.429488	0.954447
SULF2	0.653791	0.551673	2.6139	0.0238216	0.87734
AL354813.1	0
AL357558.2	0
AL357558.1	0
AL357558.3	0
LINC01522	0
LINC01523	0
AL139351.2	0
AL139351.3	0
AL139351.1	0
AL136102.1	0
AL121888.2	0
AL121888.1	0
LINC00494	0.360898	2.47806	4.02866	0.524002	0.469139
AL137078.1	0
AL137078.2	0
AL049541.1	0
AL049541.2	0
PREX1	97.2934	-0.0545263	0.358351	0.071627	0.788982	0.954447
AL035106.1	0
AL133342.1	0.473624	-1.10619	3.09253	0.275009	0.599991
ARFGEF2	16.6124	0.538554	0.571166	0.897003	0.343587	0.954447
CSE1L-AS1	0.0447987	1.58625	4.03887	-0.20282	1
CSE1L	12.7154	-0.382798	0.67024	0.325456	0.568347	0.954447
STAU1	68.4987	-0.0584613	0.335292	0.0316041	0.858899	0.954447
DDX27	34.6448	0.179171	0.456461	0.182221	0.669472	0.954447
ZNFX1	35.8091	0.352733	0.415692	0.726802	0.393922	0.954447
ZFAS1	103.373	-0.353893	0.814742	0.187208	0.665251	0.954447
KCNB1	0.0630919	0.208959	4.03316	-0.311462	1
PTGIS	3.94012	1.02565	1.20823	0.741184	0.389282	0.954447
B4GALT5	14.1413	-0.296577	0.670262	0.239732	0.624399	0.954447
SLC9A8	12.1093	0.327487	0.712824	0.233531	0.628918	0.954447
SPATA2	5.9761	0.137777	0.956322	0.0295517	0.863511	0.954447
RNF114	44.6132	-0.0243408	0.38834	0.00489075	0.944246	0.962452
SNAI1	1.06376	1.35736	2.35329	0.343434	0.557854
TRERNA1	0
UBE2V1	116.333	0.0424008	0.291161	0.0419036	0.837804	0.954447
TMEM189	19.8933	-0.39146	0.604967	0.43264	0.510696	0.954447
LINC01275	0
AL161937.1	0
LINC01273	0.0630919	0.208959	4.03316	-0.311462	1
CEBPB-AS1	0.751078	1.21267	2.73253	0.360886	0.548014
CEBPB	96.4547	0.345703	0.306039	1.28946	0.256148	0.954447
SMIM25	0
LINC01270	0
LINC01271	0
PTPN1	86.3372	0.354003	0.310201	1.33217	0.24842	0.954447
AL133230.1	0.0630919	0.208959	4.03316	-0.311462	1
RIPOR3	0.107891	0.715992	4.02414	-0.175123	1
AL353653.1	0
PARD6B	2.59739	-0.0545318	1.38991	0.0144833	0.904208
BCAS4	18.1658	0.95641	0.560384	2.93086	0.0869014	0.954447
ADNP	29.5895	-0.0146103	0.469277	0.0353294	0.850907	0.954447
ADNP-AS1	2.05051	-0.891357	1.58652	0.287045	0.59212
DPM1	22.1261	0.00155552	0.505311	0.0064346	0.936066	0.958276
MOCS3	3.24536	1.82554	1.38971	1.85122	0.173641	0.954447
AL050404.1	0
KCNG1	0.0447987	1.58625	4.03887	-0.20282	1
NFATC2	82.1165	-0.926702	0.422687	4.9682	0.0258175	0.954447
ATP9A	5.27028	1.78458	1.08861	2.59021	0.107526	0.954447
SALL4	0.580096	2.43343	3.48134	0.923283	0.336614
LINC01429	0
ZFP64	4.07413	-0.0205484	1.09112	0.00346097	0.953087	0.966278
AL109984.1	0
LINC01524	0.0447987	1.58625	4.03887	-0.20282	1
AL109610.1	0
AL049765.1	0
AL031674.1	0
AL161945.1	0
AL121902.1	0
TSHZ2	0.42335	-0.976186	3.50774	0.198047	0.656302
AL391097.3	0
AL391097.1	0
AL391097.2	0
AL109930.1	0
AL354993.1	0
AL354993.2	0
AL157838.1	0.0447987	1.58625	4.03887	-0.20282	1
ZNF217	33.5317	-0.249229	0.444922	0.390798	0.53188	0.954447
AC005808.1	0.126184	-0.291738	4.01945	-0.0889138	1
AC005914.1	0.0447987	1.58625	4.03887	-0.20282	1
AC006076.1	0.0447987	1.58625	4.03887	-0.20282	1
BCAS1	0
AC005220.1	0
CYP24A1	0
AL133335.2	0
PFDN4	29.9251	-0.661785	0.478753	1.84938	0.173856	0.954447
AL133335.1	0
DOK5	3.20206	-0.677172	1.74278	0.16076	0.688457	0.954447
LINC01440	0
LINC01441	0
AL160413.1	0
AL109829.1	0
AL109828.1	0
CBLN4	0
MC3R	0
AL139824.1	0
FAM210B	13.7665	-0.313352	1.65761	0.0359306	0.849659	0.954447
AURKA	13.949	-0.0341834	0.662595	0.0557463	0.81335	0.954447
CSTF1	9.73982	0.116453	0.729562	0.0348566	0.851896	0.954447
CASS4	8.93666	-0.283935	0.87537	0.149087	0.699409	0.954447
RTF2	67.6298	0.149112	0.34004	0.216135	0.642001	0.954447
GCNT7	0.234074	-0.18891	3.98948	-0.0344282	1
FAM209A	0.331884	1.75658	3.8917	0.218033	0.640543
FAM209B	0.0630919	0.208959	4.03316	-0.311462	1
AL109806.2	0
LINC01716	0
TFAP2C	0.76211	-2.32471	3.09555	0.842603	0.358653
AL133232.1	0
AL157414.2	0
AL157414.1	0
AL157414.4	0
BMP7	0
BMP7-AS1	0
AL122058.1	0
SPO11	0
RAE1	18.4556	0.00563387	0.556028	0.022628	0.880429	0.954447
MTRNR2L3	0
AL109955.1	5.05424	0.211906	0.995373	0.0470743	0.828235	0.954447
RBM38	103.18	0.270448	0.353924	0.627486	0.428279	0.954447
AL109955.2	0
CTCFL	0
PCK1	0
AL035541.1	0
ZBP1	55.2645	0.0126355	0.388365	0.0025939	0.959381	0.969752
PMEPA1	14.8229	1.01583	0.690361	2.16021	0.141625	0.954447
NKILA	0.107891	0.715992	4.02414	-0.175123	1
AL354984.1	0
LINC01742	0
AL354984.2	0
C20orf85	0
ANKRD60	0
RAB22A	40.6454	0.00543698	0.420999	0.000756375	0.978059	0.98108
VAPB	14.6177	0.279077	0.609757	0.212297	0.644973	0.954447
APCDD1L	0
APCDD1L-DT	0
AL050327.1	0
LINC01711	0
STX16	26.914	-0.000619509	0.488202	1.07162e-05	0.997388	0.997388
NPEPL1	11.6133	0.699849	0.67864	1.07509	0.299799	0.954447
AL139349.1	0.0447987	1.58625	4.03887	-0.20282	1
AL132655.3	0
AL132655.2	0
GNAS-AS1	0.425019	-0.800172	3.23408	0.140085	0.708197
AL132655.1	0
GNAS	405.052	-0.201217	0.267251	0.56577	0.451945	0.954447
AL121917.1	0.580096	2.43343	3.48134	0.923283	0.336614
AL121917.2	0
AL109840.2	1.06393	0.000352292	2.1796	0.0858393	0.769535
NELFCD	48.1432	-0.0933428	0.396018	0.0681257	0.794086	0.954447
CTSZ	59.1643	0.454236	1.12829	0.160928	0.688304	0.954447
TUBB1	0.0895974	1.90496	4.03453	0.0747428	0.784552
ATP5F1E	706.29	0.0563262	0.230791	0.0596119	0.80711	0.954447
PRELID3B	25.7276	-0.336502	0.52988	0.402544	0.525778	0.954447
ZNF831	11.6191	-0.190252	0.75325	0.173409	0.6771	0.954447
EDN3	0
AL035250.1	0
AL035250.2	0
AL160410.1	0
AL389889.2	0
AL389889.1	0
PHACTR3	0.0447987	1.58625	4.03887	-0.20282	1
AL121908.1	0
SYCP2	6.42322	0.011539	0.920677	0.0104292	0.918659	0.954901
FAM217B	13.6753	-0.271339	0.654501	0.174092	0.6765	0.954447
PPP1R3D	3.60336	1.00644	1.27926	0.640083	0.423681	0.954447
CDH26	0.121911	-0.0855153	4.02461	-0.173598	1
C20orf197	1.73675	1.27774	1.711	0.577467	0.447307
AL132822.1	0
MIR646HG	0.734337	0.693005	2.71212	0.0430228	0.835682
AL117372.1	0
AL139348.1	0
AL121910.1	0
LINC01718	0
CDH4	0.0895974	1.90496	4.03453	0.0747428	0.784552
AL365229.1	0
BX640515.1	0
AL160412.1	0
AL162457.1	0.0447987	1.58625	4.03887	-0.20282	1
AL162457.2	0.317128	-0.854077	3.94825	0.146574	0.701831
TAF4	3.96909	-0.202284	1.21017	0.109279	0.740967	0.954447
AL137077.2	0
LSM14B	8.77171	0.737099	0.770869	0.924373	0.336329	0.954447
PSMA7	360.675	0.094687	0.255233	0.146734	0.701676	0.954447
SS18L1	8.70906	-0.552735	0.84409	0.421306	0.516286	0.954447
MTG2	7.52963	0.345859	0.904933	0.233538	0.628912	0.954447
HRH3	0
OSBPL2	7.45597	-0.296778	0.877646	0.188682	0.664016	0.954447
ADRM1	82.0148	-0.248864	0.341685	0.528149	0.467386	0.954447
AL354836.1	0.0447987	1.58625	4.03887	-0.20282	1
LAMA5	1.17507	1.70082	2.23002	0.683362	0.408431
LAMA5-AS1	0
AL121832.2	1.54507	0.30609	1.87298	0.0628582	0.802034
RPS21	813.722	0.132083	0.273111	0.233806	0.628716	0.954447
CABLES2	3.22495	-0.372524	1.30337	0.114766	0.734782	0.954447
AL121832.3	0
RBBP8NL	0
AL121832.1	0
GATA5	0
AL499627.2	0
AL499627.1	0
MIR1-1HG-AS1	0
MIR1-1HG	0
BX640514.1	0
BX640514.2	0.743388	0.937391	2.46778	0.117725	0.731515
AL450469.2	0
AL450469.1	0
AL357033.1	0
SLCO4A1	14.4721	0.427511	0.661022	0.52138	0.470254	0.954447
AL357033.4	0.876543	-0.870402	2.47484	0.202748	0.652512
AL357033.3	0.287085	1.61757	4.01382	0.14488	0.703477
SLCO4A1-AS1	3.69483	0.0199516	1.52478	0.0674143	0.795139	0.954447
LINC00686	0
NTSR1	0
AL357033.2	0.0447987	1.58625	4.03887	-0.20282	1
LINC00659	0.107891	0.715992	4.02414	-0.175123	1
MRGBP	16.8455	0.19821	0.592678	0.124404	0.724306	0.954447
OGFR-AS1	1.30189	4.09411	2.47285	3.00055	0.0832361
OGFR	37.8847	0.308074	0.408199	0.571975	0.449475	0.954447
COL9A3	0.922878	-2.06084	2.24339	1.12888	0.288014
TCFL5	2.76501	0.170273	1.36606	0.0289377	0.864923
DIDO1	19.8591	-0.263779	0.56912	0.303122	0.581932	0.954447
AL117379.1	0.341965	-0.178658	3.82601	-0.00626689	1
GID8	33.3433	0.00888217	0.441746	0.00160613	0.968032	0.974735
SLC17A9	1.57403	-1.47504	1.84439	0.807139	0.368967
BHLHE23	0.0630919	0.208959	4.03316	-0.311462	1
LINC01749	0
LINC00029	0
LINC01056	0
HAR1B	0.968528	1.92443	2.52906	0.432382	0.510823
HAR1A	0.134396	2.1411	4.03184	0.242436	0.622452
AL096828.6	0
AL096828.2	0
AL096828.5	0
AL096828.1	0
YTHDF1	15.4127	0.142659	0.643656	0.0693301	0.792315	0.954447
AL096828.3	0
BIRC7	11.6214	-0.659322	1.8631	0.121666	0.727235	0.954447
NKAIN4	1.4501	-0.856331	2.10156	0.148372	0.700096
AL121827.2	0.360898	2.47806	4.02866	0.524002	0.469139
ARFGAP1	9.42492	0.280469	0.751604	0.170454	0.679709	0.954447
COL20A1	0
CHRNA4	0
AL121827.1	0
KCNQ2	0.298835	0.421515	4.01557	-0.0806786	1
AL353658.2	0
AL353658.1	0
EEF1A2	25.2339	0.0113192	2.00794	0.000194798	0.988864	0.989575
AL121829.1	0
PPDPF	379.665	-0.0775893	0.271596	0.0871856	0.767786	0.954447
PTK6	1.14105	-0.739181	2.24069	0.0961804	0.756462
SRMS	0
AL121829.2	0
FNDC11	0.107891	0.715992	4.02414	-0.175123	1
HELZ2	22.3772	0.0577691	0.508848	0.0269035	0.869713	0.954447
GMEB2	6.39294	-0.260173	1.00104	0.161439	0.687835	0.954447
MHENCR	8.12285	-0.898452	0.886513	1.05312	0.304789	0.954447
STMN3	3.59402	-0.526213	1.23159	0.196569	0.657504	0.954447
RTEL1	2.81614	0.0282895	1.34663	0.0583145	0.80918
TNFRSF6B	0.317128	-0.854077	3.94825	0.146574	0.701831
ARFRP1	19.7855	0.0581705	0.588737	0.00976004	0.921303	0.955124
ZGPAT	25.4646	-0.304475	0.499595	0.381093	0.537019	0.954447
AL121845.4	0
LIME1	196.122	-0.33853	0.304398	1.2282	0.267757	0.954447
SLC2A4RG	42.725	-0.327823	0.430773	0.639936	0.423734	0.954447
ZBTB46	0.414805	-0.910559	3.22379	0.195771	0.658156
AL121845.1	0
ZBTB46-AS1	0
AL118506.1	0.659093	-1.1386	2.73754	0.318522	0.572497
ABHD16B	0
TPD52L2	19.916	0.41249	0.563287	0.610084	0.434756	0.954447
DNAJC5	13.7979	-0.105498	0.634168	0.0678133	0.794548	0.954447
UCKL1	15.5231	-0.268871	0.612499	0.223057	0.63672	0.954447
UCKL1-AS1	0.0895974	1.90496	4.03453	0.0747428	0.784552
ZNF512B	1.81981	1.09559	1.62394	0.474914	0.490735
SAMD10	4.66037	0.618076	1.1057	0.342772	0.558234	0.954447
PRPF6	40.4289	-0.16762	0.404973	0.171297	0.678962	0.954447
C20orf204	8.53833	-0.395257	0.81247	0.243269	0.621855	0.954447
SOX18	0
TCEA2	13.659	-0.0771793	0.69222	0.0565054	0.812107	0.954447
AL355803.1	0
RGS19	35.0344	-0.534508	0.463646	1.29466	0.255191	0.954447
OPRL1	0.732785	1.9644	2.73267	0.799309	0.3713
LKAAEAR1	0.0630919	0.208959	4.03316	-0.311462	1
AL121581.2	0
MYT1	0
NPBWR2	0
PCMTD2	4.93906	0.275507	1.00743	0.0884319	0.76618	0.954447
LINC00266-1	0.121911	-0.0855153	4.02461	-0.173598	1
FP565260.4	0
FP565260.3	0.643188	1.51402	3.11927	0.493842	0.482218
FP565260.5	0
GATD3B	1.55774	-1.87678	1.83541	1.25183	0.263203
FP565260.1	2.81403	1.02926	1.41929	0.536299	0.463971
FP565260.6	0.70189	-0.0462601	2.64533	0.0379993	0.845444
AC079801.1	0
LINC01670	0.185003	-0.624923	4.00209	-0.00289437	1
CU633967.1	0
FP236315.3	0
FP236315.1	0
CU639417.1	0
LINC01669	0
CU639417.4	0
CU639417.5	0
SIK1B	3.4747	-1.67278	1.28014	1.83135	0.175968	0.954447
CU633906.5	0
CU633906.1	0
CU633906.2	0
CBSL	0
U2AF1L5	1.03731	-0.980328	2.13861	0.33089	0.565136
FP236240.1	0
CRYAA2	0
CU638689.4	0.0895974	1.90496	4.03453	0.0747428	0.784552
CU638689.1	0
CU638689.5	0.121911	-0.0855153	4.02461	-0.173598	1
FP475955.3	0
FP475955.1	0
FP475955.2	0
CU634019.5	0.185003	-0.624923	4.00209	-0.00289437	1
CU634019.2	0
CU634019.1	0
CU633904.1	0
FP236241.1	0
SMIM11B	0
FAM243B	0
SMIM34B	0
KCNE1B	0
FP671120.4	10.0429	0.189617	0.794297	0.153186	0.695509	0.954447
FP671120.6	0
FP671120.7	0.0895974	1.90496	4.03453	0.0747428	0.784552
FP236383.3	1.89189	-0.666575	1.7092	0.247796	0.618631
FP236383.4	0
FP236383.5	0
LINC01666	0
CR381670.2	0.0630919	0.208959	4.03316	-0.311462	1
CR392039.4	0
CR381653.1	1.06873	0.851387	2.08318	0.149079	0.699417
AC124864.3	0.868971	-0.333458	2.81287	0.0309641	0.860321
AC018692.1	0
CR382287.2	0
AP003900.1	0
TPTE	1.11707	-1.14314	2.19872	0.267963	0.604701
IGHV1OR21-1	0
AP001464.1	0
AJ239318.1	0
LINC01674	0
POTED	0
AL050303.1	0
AP001347.1	4.92411	0.907726	1.04115	0.847822	0.357169	0.954447
LIPI	0.0447987	1.58625	4.03887	-0.20282	1
RBM11	0.0447987	1.58625	4.03887	-0.20282	1
HSPA13	15.335	-0.108192	0.620411	0.0414537	0.838665	0.954447
SAMSN1	188.923	0.100198	0.301318	0.136337	0.71195	0.954447
SAMSN1-AS1	1.13027	1.63326	2.42017	0.552552	0.457277
AF127936.2	0
AF127936.1	0.580096	2.43343	3.48134	0.923283	0.336614
LINC02246	0.254037	-0.0855153	4.02461	-0.00513642	1
AF127577.3	0
NRIP1	2.51024	-0.35306	1.42086	0.0654038	0.79815
AF127577.1	0
AF127577.2	0.0895974	1.90496	4.03453	0.0747428	0.784552
AF127577.5	0
AJ009632.2	0
AJ009632.1	0
USP25	25.9672	-0.10126	0.508586	0.0932201	0.760123	0.954447
MIR99AHG	5.66713	1.7433	1.36328	1.57702	0.20919	0.954447
AP001172.1	0
AP001172.2	0
AP000962.3	0
AP000962.1	0
AF130359.1	0
AF212831.1	0
LINC01549	0
CXADR	2.01476	1.50553	2.02872	0.523785	0.469231
BTG3	62.1644	-0.200451	0.347174	0.349377	0.554466	0.954447
BTG3-AS1	0.360258	-0.745539	3.73997	0.109154	0.741109
AP000432.1	0
C21orf91-OT1	1.4454	1.18395	1.8868	0.432975	0.510533
C21orf91	28.7714	0.251989	0.455422	0.306857	0.579615	0.954447
AL109761.1	0.918643	0.494182	2.43536	0.0320901	0.85783
CHODL-AS1	0
CHODL	4.44992	0.884813	1.04979	0.723488	0.395002	0.954447
AF130417.1	0.254037	-0.0855153	4.02461	-0.00513642	1
TMPRSS15	0
AL109763.1	0
MIR548XHG	0
AF240627.1	0
AL157359.2	0
AL157359.1	0
AP000431.2	0
AP000431.1	0
AP000855.1	0
LINC01683	0
LINC02573	0
LINC00320	0
NCAM2	2.36088	-2.81471	1.69413	2.25039	0.133581
AP001136.1	0
AP001117.1	0
AF241725.1	0
LINC00317	0
LINC01425	0
AP000472.1	0
LINC01687	0
LINC00308	0
AP000561.1	0
AP000959.1	0
AP001116.1	0
AP001255.1	0
AP000459.2	0
AP000459.1	0.0447987	1.58625	4.03887	-0.20282	1
AP000961.1	0
AP000474.2	0
AP000474.1	0
AP000477.2	0
AP000477.3	0
AP000477.1	0
AP000470.1	0
LINC01689	0
LINC01684	9.67341	0.17657	0.739215	0.0679182	0.794392	0.954447
LINC01692	0.624894	2.66405	3.10944	1.2168	0.26999
AP000402.1	0
AP000146.1	0.751078	1.21267	2.73253	0.360886	0.548014
AP000235.1	0.0447987	1.58625	4.03887	-0.20282	1
AP000233.2	0.0447987	1.58625	4.03887	-0.20282	1
AP000233.1	0
AP001341.1	8.3775	0.932808	0.836402	1.25707	0.262206	0.954447
LINC00158	11.2622	-0.0360376	0.778074	0.00904143	0.924246	0.956039
AP000221.1	0
MIR155HG	51.6685	0.304696	0.365963	0.715945	0.397477	0.954447
AP000223.1	0
MRPL39	18.9654	0.0961979	0.594077	0.123327	0.725453	0.954447
JAM2	0.0447987	1.58625	4.03887	-0.20282	1
AP000224.1	0
ATP5PF	145.415	-0.117345	0.329096	0.150793	0.697779	0.954447
GABPA	12.6959	-0.215491	0.668721	0.118444	0.730728	0.954447
APP	21.61	-2.1698	0.858634	5.63258	0.0176297	0.954447
AP001442.1	0
AP001439.1	0.189276	-0.695941	3.99858	0.0452257	0.83159
AP000229.1	0
AP001595.2	0
AP001595.1	0
AP001596.1	0.0630919	0.208959	4.03316	-0.311462	1
CYYR1-AS1	0
AP001596.2	0
CYYR1	0
ADAMTS1	1.60471	-2.02247	1.92907	0.94911	0.329946
AP001599.1	0
ADAMTS5	0
AP001605.1	0.643188	1.51402	3.11927	0.493842	0.482218
AP001604.1	0
LINC01673	0
LINC00113	0
AJ006995.1	0
LINC00314	0
LINC01697	0
LINC01695	0
AF165147.1	10.4225	0.0623187	0.753503	0.0801528	0.77709	0.954447
LINC00161	0
N6AMT1	4.43878	0.937158	1.14885	0.776115	0.378332	0.954447
LTN1	14.7162	0.0497142	0.609672	0.00834721	0.927204	0.956441
RWDD2B	3.23132	-0.208925	1.2686	0.0327638	0.856362	0.954447
AF129075.2	0.0895974	1.90496	4.03453	0.0747428	0.784552
USP16	52.527	0.118299	0.359995	0.117489	0.731775	0.954447
CCT8	74.7805	0.0331799	0.35738	0.058767	0.808455	0.954447
AF129075.1	0
AF129075.3	0
MAP3K7CL	1.34657	1.5797	1.9723	0.665925	0.414476
AF124730.1	0
LINC00189	0.360898	2.47806	4.02866	0.524002	0.469139
BACH1	25.797	0.0229247	0.495072	0.0405068	0.840493	0.954447
BACH1-IT1	0
AP000240.1	0.256307	0.976361	4.00851	-0.0355983	1
BACH1-AS1	0
BACH1-IT2	0
BACH1-IT3	0
GRIK1	0
AP000238.1	0
GRIK1-AS1	0
AF096876.1	0
CLDN17	0
LINC00307	0
CLDN8	0
KRTAP24-1	0
KRTAP25-1	0
KRTAP26-1	0
KRTAP27-1	0
KRTAP23-1	0
KRTAP13-2	0.580096	2.43343	3.48134	0.923283	0.336614
KRTAP13-1	0
KRTAP13-3	0
KRTAP13-4	0
KRTAP15-1	0
KRTAP19-1	0
KRTAP19-2	0
KRTAP19-3	0
KRTAP19-4	0
KRTAP19-5	0
KRTAP19-6	0
KRTAP19-7	0
KRTAP22-2	0
KRTAP6-3	0
KRTAP6-2	0
KRTAP22-1	0
KRTAP6-1	0
KRTAP20-1	0
KRTAP20-4	0
KRTAP20-2	0
KRTAP20-3	0
KRTAP21-3	0
KRTAP21-2	0
KRTAP21-1	0
KRTAP8-1	0
KRTAP7-1	0
KRTAP11-1	0
KRTAP19-8	0
TIAM1	3.19366	0.110316	1.27196	0.0620579	0.803272	0.954447
AP000248.1	0
AP000251.1	0.0630919	0.208959	4.03316	-0.311462	1
AP000253.1	0
SOD1	310.189	0.296129	0.253257	1.37499	0.240957	0.954447
AP000254.2	0.126184	-0.291738	4.01945	-0.0889138	1
SCAF4	23.8495	0.157149	0.52705	0.125204	0.723457	0.954447
AP000255.1	0
HUNK	0
HUNK-AS1	0
LINC00159	0
AP000265.1	0
MIS18A	9.19783	0.537866	0.846432	0.542307	0.461478	0.954447
MIS18A-AS1	0
MRAP	0.107891	0.715992	4.02414	-0.175123	1
AP000266.1	0
URB1	5.58023	0.107598	1.01682	0.0115291	0.914493	0.95462
URB1-AS1	2.10958	-1.34701	1.56229	0.76263	0.382507
EVA1C	2.10676	0.465779	1.54671	0.0922501	0.761336
TCP10L	0
CFAP298	31.8519	0.356257	0.463943	0.655457	0.418168	0.954447
SYNJ1	14.9801	-0.310558	0.627982	0.270155	0.603228	0.954447
PAXBP1-AS1	0.779975	0.0062389	2.44395	-0.00174421	1
PAXBP1	21.5413	0.171575	0.512036	0.112815	0.736962	0.954447
C21orf62-AS1	0.234074	-0.18891	3.98948	-0.0344282	1
C21orf62	0.0895974	1.90496	4.03453	0.0747428	0.784552
AP000281.2	0
AP000282.1	0
LINC01690	0
OLIG2	0
LINC00945	0
OLIG1	0
AP000289.1	0
AP000290.1	0
LINC01548	0
IFNAR2	20.7171	-0.135816	0.542255	0.0795574	0.777898	0.954447
IL10RB-DT	0.0630919	0.208959	4.03316	-0.311462	1
IL10RB	14.0287	-0.448674	0.622673	0.541038	0.462003	0.954447
IFNAR1	12.0496	-0.401883	0.706312	0.329406	0.566009	0.954447
IFNGR2	4.51533	0.0417913	1.24772	0.0939136	0.75926	0.954447
TMEM50B	31.2151	-0.100068	0.439302	0.0520013	0.819617	0.954447
AP000302.1	0
DNAJC28	0.465545	-0.380991	3.17504	0.0338699	0.853984
GART	22.3251	-0.199383	0.534538	0.176571	0.674337	0.954447
SON	172.306	0.124129	0.312041	0.167402	0.682432	0.954447
DONSON	11.1765	-0.474664	0.72157	0.427923	0.51301	0.954447
CRYZL1	7.94404	-0.318685	0.84951	0.147852	0.700596	0.954447
ITSN1	1.38089	0.449074	2.01009	0.0476114	0.827273
ATP5PO	140.021	-0.238671	0.341009	0.501182	0.478981	0.954447
LINC00649	29.6397	-0.900556	0.462693	3.85181	0.0496923	0.954447
AP000569.1	0
MRPS6	104.232	0.0682469	0.330047	0.0979304	0.754328	0.954447
SLC5A3	21.2235	-0.453426	0.558363	0.685949	0.407546	0.954447
LINC00310	0.775196	-0.164267	2.5885	0.0298076	0.862928
AP000317.1	0.26058	0.770144	4.00332	-0.0381966	1
AP000320.1	0
KCNE2	0.0630919	0.208959	4.03316	-0.311462	1
SMIM11A	0
FAM243A	0
AP000322.2	0
SMIM34A	0
AP000322.1	0
KCNE1	0.0895974	1.90496	4.03453	0.0747428	0.784552
RCAN1	4.07488	-0.259809	1.3555	0.0483411	0.825975	0.954447
CLIC6	0
LINC00160	0
LINC01426	0.360898	2.47806	4.02866	0.524002	0.469139
RUNX1	58.2043	-0.524365	0.466588	1.39162	0.238131	0.954447
AP000331.1	0.764982	-0.239383	2.55541	0.0645229	0.799485
AF015262.1	0
AF015720.1	0
LINC01436	0
SETD4	2.96353	0.547981	1.32403	0.217158	0.641214
AP000688.4	0
AP000688.1	0.0447987	1.58625	4.03887	-0.20282	1
CBR1	35.1693	-0.236919	1.18349	0.0402626	0.840968	0.954447
AP000688.3	0
AP000688.2	0
CBR3-AS1	0.948566	1.35747	2.44389	0.401078	0.526533
CBR3	10.345	-0.301757	0.754298	0.174362	0.676264	0.954447
DOP1B	5.02437	-0.373475	1.02385	0.172729	0.677698	0.954447
AP000692.2	0.386763	0.0553797	3.6432	-0.0165875	1
MORC3	19.8638	-0.320773	0.559888	0.367945	0.544127	0.954447
AP000692.1	0.242287	1.45967	4.01522	0.0824983	0.77394
CHAF1B	3.84051	0.0579589	1.17559	0.0523087	0.819094	0.954447
AP000695.1	0.0630919	0.208959	4.03316	-0.311462	1
AP000695.2	0
CLDN14	0
AP000696.2	0
AP000696.3	0
AP000696.1	0
AP000697.1	0
SIM2	0
HLCS	8.6255	-0.276277	0.780646	0.126514	0.722074	0.954447
HLCS-IT1	0
AP000704.1	1.55432	-0.10491	1.76809	0.00966842	0.921672
RIPPLY3	0
PIGP	18.9743	0.0536761	0.674026	0.0925002	0.761022	0.954447
TTC3	48.1353	-0.337243	0.412122	0.677481	0.410455	0.954447
AP001429.1	0
TTC3-AS1	0.0895974	1.90496	4.03453	0.0747428	0.784552
DSCR9	1.50041	1.55821	1.89597	0.68678	0.407262
AP001432.1	1.37422	2.80543	2.14297	1.3057	0.253174
VPS26C	26.5566	0.505192	0.475823	1.14122	0.285395	0.954447
AP001412.1	0.234074	-0.18891	3.98948	-0.0344282	1
AP001437.2	0.107891	0.715992	4.02414	-0.175123	1
AP001437.1	0
DYRK1A	31.9878	-0.303395	0.50568	0.452835	0.500992	0.954447
AP001407.1	0
KCNJ6	0
KCNJ6-AS1	0
DSCR4	0
DSCR4-IT1	0
DSCR8	0
KCNJ15	0
DSCR10	0
AP001434.1	0
LINC01423	0
ERG	0.659733	1.52083	2.87732	0.0740376	0.785546
AP001037.1	0
LINC00114	0
ETS2	13.9145	0.200939	0.653054	0.165442	0.684195	0.954447
AP001042.1	0.185003	-0.624923	4.00209	-0.00289437	1
AP001042.2	0
AP001042.3	0
AP001043.1	0
LINC01700	0
AF064858.1	0
AF064858.2	0
PSMG1	16.417	-0.65892	0.637226	1.03312	0.309427	0.954447
BRWD1	33.4576	-0.145346	0.448348	0.115825	0.733607	0.954447
AF129408.1	0
BRWD1-IT1	0.0447987	1.58625	4.03887	-0.20282	1
BRWD1-AS2	0.0630919	0.208959	4.03316	-0.311462	1
BRWD1-AS1	0
HMGN1	158.314	-0.0501041	0.280676	0.0524589	0.818839	0.954447
GET1	6.34757	-0.961663	0.989077	0.915881	0.338559	0.954447
LCA5L	0.254037	-0.0855153	4.02461	-0.00513642	1
SH3BGR	0.0895974	1.90496	4.03453	0.0747428	0.784552
B3GALT5	0
B3GALT5-AS1	0
AF064860.1	0
AF064860.2	0
IGSF5	0
PCP4	0
DSCAM	2.18929	-0.0986395	1.6392	0.0672147	0.795436
DSCAM-AS1	0
DSCAM-IT1	0
AF064866.1	0
AL773573.1	0
LINC00323	0
BACE2	15.5018	-0.790472	2.08991	0.139853	0.708427	0.954447
PLAC4	0
BACE2-IT1	0
FAM3B	0
MX2	41.33	0.0722459	0.467702	0.0783143	0.779595	0.954447
MX1	189.01	0.396446	0.335285	1.39645	0.237318	0.954447
AP001610.2	2.97142	1.22708	1.36253	0.799866	0.371134
TMPRSS2	0
AP001610.3	0
AP006748.1	0
AP006748.2	0
LINC00111	0
LINC00479	0
LINC00112	0
RIPK4	1.41423	2.67987	2.49037	0.821245	0.364816
AP001615.1	0
PRDM15	1.38395	0.546033	2.04049	0.158591	0.690458
AP001619.2	0
AP001619.1	0
C2CD2	1.64467	-0.22149	1.82085	0.0331105	0.855612
ZBTB21	10.2563	0.445927	0.800173	0.313282	0.575673	0.954447
ZNF295-AS1	0.375948	-1.25687	3.70236	0.255078	0.613522
UMODL1	0.0630919	0.208959	4.03316	-0.311462	1
UMODL1-AS1	0
ABCG1	28.7697	0.744631	0.561063	1.89548	0.168585	0.954447
TFF3	0
TFF2	0.254037	-0.0855153	4.02461	-0.00513642	1
TFF1	0
TMPRSS3	1.53008	0.0721831	1.8547	0.00241711	0.960789
UBASH3A	38.7828	0.198798	0.433948	0.210282	0.646546	0.954447
RSPH1	0.0447987	1.58625	4.03887	-0.20282	1
SLC37A1	5.34939	-1.00304	1.00256	1.00694	0.315636	0.954447
AP001625.3	0
AP001625.1	0
AP001625.2	0
LINC01671	0
AP001626.1	0
PDE9A	1.5797	-3.5476	2.00006	3.36878	0.0664429
AP001627.1	0
LINC01668	0.254037	-0.0855153	4.02461	-0.00513642	1
AP001628.2	0
AP001628.1	0.413269	0.712193	3.55119	0.0118143	0.913445
WDR4	8.65474	-0.0568558	0.789431	0.00583737	0.939099	0.959283
NDUFV3	19.6525	-0.940933	0.709825	1.6318	0.201454	0.954447
ERVH48-1	0
AP001630.1	0
PKNOX1	11.3288	-0.138691	0.67991	0.0433273	0.83511	0.954447
CBS	0.185003	-0.624923	4.00209	-0.00289437	1
U2AF1	2.47244	-0.191478	1.56228	0.0371343	0.847192
AP001631.2	0
FRGCA	0
AP001631.1	0
CRYAA	0
LINC00322	0
LINC01679	0.935229	-2.8063	2.33641	1.84933	0.173862
AP001046.1	0
SIK1	0.779136	0.820189	2.65602	0.076003	0.782789
LINC00319	0
LINC00313	0
AP001048.1	0
HSF2BP	0.0630919	0.208959	4.03316	-0.311462	1
H2BFS	0
RRP1B	31.2779	0.0748289	0.45268	0.0367902	0.847893	0.954447
PDXK	32.8266	-0.190617	0.447543	0.222487	0.637152	0.954447
AP001053.1	0
CSTB	258.914	-0.492315	1.11334	0.194144	0.65949	0.954447
RRP1	17.1357	-0.557058	0.636709	0.769689	0.380313	0.954447
AATBC	0.0447987	1.58625	4.03887	-0.20282	1
AGPAT3	26.9516	-0.416395	0.500514	0.699871	0.402827	0.954447
TRAPPC10	78.5155	-0.162659	0.351412	0.284412	0.593824	0.954447
PWP2	0.107891	0.715992	4.02414	-0.175123	1
GATD3A	0.618234	-0.205509	2.6505	0.0200464	0.887408
LINC01678	1.8014	0.535509	1.62709	0.153172	0.695523
AP001056.2	0
AP001056.1	0
AP001057.1	0.287085	1.61757	4.01382	0.14488	0.703477
ICOSLG	0.508675	-0.384965	2.99908	0.0725705	0.78763
AP001059.3	0
AP001059.2	0
DNMT3L	0
AP001059.1	0
AIRE	1.40029	-1.41163	2.36948	0.187574	0.664944
PFKL	34.0661	-0.301615	0.457821	0.437821	0.508176	0.954447
AP001062.3	0
CFAP410	7.86296	0.0438983	0.82545	0.0330988	0.855637	0.954447
AP001062.1	0.433231	1.18809	3.55539	-0.0716314	1
AP001062.2	0.107891	0.715992	4.02414	-0.175123	1
AP001063.1	0
TRPM2	1.38359	-0.54174	2.02336	0.0929362	0.760477
TRPM2-AS	0.360898	2.47806	4.02866	0.524002	0.469139
LRRC3-DT	0
LRRC3	0.152689	1.0347	4.01979	-0.0725279	1
AP001065.3	0
LINC02575	0.0630919	0.208959	4.03316	-0.311462	1
AP001065.4	0
TSPEAR	0.0447987	1.58625	4.03887	-0.20282	1
TSPEAR-AS1	0
TSPEAR-AS2	0
AP001066.1	0
KRTAP10-1	0
KRTAP10-2	0
KRTAP10-3	0
KRTAP10-4	0.0447987	1.58625	4.03887	-0.20282	1
KRTAP10-5	0
KRTAP10-6	0
KRTAP10-7	0
KRTAP10-8	0
KRTAP10-9	0
KRTAP10-10	0
KRTAP10-11	0
KRTAP12-4	0
KRTAP12-3	0
KRTAP12-2	0
KRTAP12-1	0
KRTAP10-12	0
UBE2G2	24.527	0.327308	0.501682	0.43009	0.511945	0.954447
LINC01424	0
SUMO3	68.3947	-0.176102	0.356347	0.275421	0.599718	0.954447
PTTG1IP	39.9192	-0.0140073	1.45951	0.000444958	0.983171	0.98493
ITGB2	327.936	-0.011489	0.248759	0.00538075	0.941525	0.961056
ITGB2-AS1	31.5308	0.742014	0.459845	2.64449	0.103909	0.954447
AL844908.2	0
LINC01547	0.63977	1.03103	2.80045	0.113224	0.736503
AL844908.1	0.0447987	1.58625	4.03887	-0.20282	1
FAM207A	26.7191	-0.54696	0.695207	0.606106	0.436258	0.954447
AP001505.1	0.687986	1.75378	2.82003	0.670084	0.413022
LINC00163	0
LINC00165	0
PICSAR	0
ADARB1	18.1954	-0.501445	0.554622	0.817254	0.365984	0.954447
AL133499.1	0
LINC00334	0
POFUT2	7.12699	0.0214583	0.947629	0.000517852	0.981845	0.983864
LINC00205	1.67435	-1.1629	1.71738	0.498212	0.480287
BX322557.2	0
LINC00315	0
BX322557.1	0
LINC00316	0
BX322559.1	0
BX322562.1	0
COL18A1	5.65866	-0.570606	1.025	0.31138	0.576834	0.954447
COL18A1-AS2	0
COL18A1-AS1	0
SLC19A1	4.99926	0.148709	1.06775	0.0198318	0.888008	0.954447
LINC01694	0.0630919	0.208959	4.03316	-0.311462	1
AL133493.1	0
AL133493.2	0
PCBP3	1.9061	2.06043	1.73787	1.3794	0.240204
AL133492.1	0
AL592528.1	0
AJ011931.2	0
AJ011931.1	0
AJ239328.1	0
AJ011932.1	0
COL6A1	2.39333	-2.01315	1.64366	1.40191	0.236404
AP001476.1	0
AP001476.3	0
AP001476.2	0
AP001471.1	0
COL6A2	2.03912	3.35608	2.11391	1.96402	0.161084
FTCD	0
FTCD-AS1	0
SPATC1L	6.97075	0.474828	1.02809	0.306562	0.579798	0.954447
AP001468.1	0
LSS	5.62567	0.230203	0.944565	0.0598807	0.806685	0.954447
AP001469.1	0
MCM3AP-AS1	0.486109	0.0963838	3.07703	-0.00509795	1
MCM3AP	13.9859	-0.128888	0.650608	0.099609	0.752299	0.954447
AP001469.2	0
AP001469.3	0.0895974	1.90496	4.03453	0.0747428	0.784552
YBEY	18.6678	0.257345	0.606496	0.313996	0.575238	0.954447
C21orf58	4.53565	-1.93859	1.16824	2.85666	0.0909963	0.954447
PCNT	20.2814	-0.572668	0.553794	1.10061	0.294133	0.954447
AP000471.1	0
DIP2A	39.7386	0.0232403	0.43133	0.0491218	0.824598	0.954447
DIP2A-IT1	0.152689	1.0347	4.01979	-0.0725279	1
S100B	19.3214	0.888744	1.92156	0.208574	0.647888	0.954447
PRMT2	113.39	0.0838949	0.29754	0.0941347	0.758985	0.954447
CU104787.1	0
AP000542.3	0
AP000542.2	0
OR11H1	0
AP000534.1	0
AP000532.2	0
POTEH	0
POTEH-AS1	0
AP000527.1	0
DUXAP8	0.375948	-1.25687	3.70236	0.255078	0.613522
AP000525.1	0
AC145543.1	0
AP000547.2	0
CCT8L2	0
AP000547.4	0
AP000547.3	0.868971	-0.333458	2.81287	0.0309641	0.860321
AP000365.1	0
ANKRD62P1-PARP4P3	0
AC005301.2	0
LINC01665	0
XKR3	0
AC007064.2	0
IGKV1OR22-5	0
IGKV2OR22-4	0
IGKV2OR22-3	0
IGKV3OR22-2	0
IGKV1OR22-1	0
GAB4	0
AC006946.2	0
AC006946.3	0
IL17RA	17.9747	0.254179	0.565888	0.20298	0.652326	0.954447
TMEM121B	0
LINC01664	0
HDHD5	5.99423	-0.264075	1.13194	0.0667558	0.79612	0.954447
HDHD5-AS1	0.0630919	0.208959	4.03316	-0.311462	1
ADA2	22.3051	-0.12786	0.537223	0.0600105	0.806479	0.954447
CECR3	0
CECR2	0
AC007666.2	0
SLC25A18	0
AC007666.1	0
ATP6V1E1	34.8087	-0.252656	0.639597	0.168694	0.681275	0.954447
BCL2L13	20.2874	0.188616	0.588329	0.219916	0.639104	0.954447
BID	29.5313	-0.051253	0.446363	0.0144521	0.904311	0.954447
LINC00528	0.215781	0.534001	4.00603	-0.0753652	1
MICAL3	10.8985	-0.092441	0.739345	0.0547433	0.815006	0.954447
AC016026.2	0
AC016027.3	0
AC016027.2	0
LINC01634	0
AC016027.1	0.278873	0.129795	3.98509	-0.0485082	1
PEX26	9.80901	0.118659	0.747602	0.0422232	0.837195	0.954447
TUBA8	0.552872	-1.16651	3.23174	0.245146	0.620514
AC008079.1	0
USP18	27.632	-0.489392	0.544499	0.803474	0.370057	0.954447
FAM230D	0
FAM230J	0
AC011718.1	0
FAM230A	0
AC023490.2	0
AC023490.4	0
GGTLC3	0
TMEM191B	0.703892	-0.881148	2.67292	0.212053	0.645163
RIMBP3	0
AC023490.5	0
FAM230E	0
FAM230F	0
AC008103.1	0
DGCR6	0.0447987	1.58625	4.03887	-0.20282	1
PRODH	0
AC007326.5	0
AC007326.2	0
DGCR9	0.0895974	1.90496	4.03453	0.0747428	0.784552
DGCR10	0
DGCR2	16.3191	0.407466	0.578582	0.504286	0.477623	0.954447
DGCR11	0.107891	0.715992	4.02414	-0.175123	1
AC004461.2	0.0630919	0.208959	4.03316	-0.311462	1
AC004471.1	0.0630919	0.208959	4.03316	-0.311462	1
AC004471.2	0
ESS2	12.5447	0.00189713	0.675868	0.0210662	0.884599	0.954447
TSSK2	0
GSC2	0
LINC01311	0.0447987	1.58625	4.03887	-0.20282	1
SLC25A1	31.1528	-0.609483	0.454098	1.76052	0.18456	0.954447
CLTCL1	0.215781	0.534001	4.00603	-0.0753652	1
AC000072.1	0
AC000085.1	0.107891	0.715992	4.02414	-0.175123	1
HIRA	14.5596	0.245171	0.669368	0.158042	0.690966	0.954447
C22orf39	25.7168	-0.0930136	0.473867	0.0384983	0.844446	0.954447
MRPL40	39.3539	0.35952	0.477467	0.692789	0.405217	0.954447
AC000068.1	0.0447987	1.58625	4.03887	-0.20282	1
UFD1	60.6172	0.22491	0.385252	0.387584	0.533572	0.954447
AC000068.3	0
AC000068.2	0
CDC45	8.04487	-0.666305	0.876042	0.563606	0.452811	0.954447
AC000082.1	0
CLDN5	0.0447987	1.58625	4.03887	-0.20282	1
LINC00895	0
AC000067.1	0
SEPTIN5	2.19327	-0.723582	1.78172	0.168744	0.681231
GP1BB	0.254037	-0.0855153	4.02461	-0.00513642	1
TBX1	0.2746	0.200982	3.83349	-0.0649573	1
GNB1L	4.31795	-0.181602	1.07254	0.0341574	0.853372	0.954447
RTL10	1.55432	-0.10491	1.76809	0.00966842	0.921672
TXNRD2	10.9475	-1.10716	0.803273	1.78784	0.18119	0.954447
COMT	74.6862	-0.348141	1.03393	0.112452	0.73737	0.954447
ARVCF	0.0895974	1.90496	4.03453	0.0747428	0.784552
TANGO2	11.4826	-0.125827	0.6911	0.0348938	0.851818	0.954447
AC006547.1	0
AC006547.3	0
DGCR8	6.32125	-0.251905	0.986783	0.0918612	0.761824	0.954447
AC006547.2	0
TRMT2A	11.819	0.934895	0.697098	1.89179	0.169	0.954447
RANBP1	73.0756	0.125336	0.37169	0.126287	0.722313	0.954447
ZDHHC8	6.77908	0.115509	0.866684	0.0305945	0.861148	0.954447
CCDC188	0
AC007663.2	0
LINC00896	0
RTN4R	0.406726	0.000167852	3.32375	-0.0219225	1
DGCR6L	31.5699	0.0957993	0.451477	0.0457839	0.830569	0.954447
AC007663.4	0
AC007663.3	0
FAM230G	0
AC007731.2	0
AC007731.5	0
USP41	0
ZNF74	1.35256	-0.488184	1.95414	0.0680422	0.794209
SCARF2	0.298835	0.421515	4.01557	-0.0806786	1
KLHL22	4.71748	-0.0912508	1.10599	0.045969	0.830232	0.954447
MED15	46.1832	-0.166798	0.410341	0.228849	0.632379	0.954447
AC007731.3	0.126184	-0.291738	4.01945	-0.0889138	1
PI4KA	23.7055	0.162331	0.503032	0.142502	0.705806	0.954447
SERPIND1	0.0447987	1.58625	4.03887	-0.20282	1
SNAP29	20.513	0.194551	0.547683	0.150672	0.697894	0.954447
AC007308.1	0
CRKL	13.7843	-0.713461	0.724563	1.15239	0.28305	0.954447
LINC01637	0.388433	0.988377	3.70535	-0.0918571	1
AIFM3	0.121911	-0.0855153	4.02461	-0.173598	1
AC002470.1	0
LZTR1	6.4947	-0.757482	0.957229	0.673145	0.411957	0.954447
THAP7	13.3038	-0.338852	0.651055	0.283017	0.594731	0.954447
THAP7-AS1	2.3266	-0.165587	1.45608	0.0243484	0.876002
P2RX6	0
SLC7A4	0.298835	0.421515	4.01557	-0.0806786	1
AC002472.1	0
LRRC74B	0
AP000550.1	0
FAM230B	0
AP000550.2	0
GGT2	0
FAM230H	0
AP000552.2	0
LINC01651	0
AP000552.4	0
RIMBP3B	0.0447987	1.58625	4.03887	-0.20282	1
HIC2	4.16144	-0.280345	1.1781	0.174574	0.676078	0.954447
TMEM191C	1.73266	-1.21113	1.76527	0.579182	0.446633
RIMBP3C	0
UBE2L3	101.485	-0.412118	0.29742	1.90063	0.168008	0.954447
YDJC	16.8523	0.119581	0.574645	0.0498249	0.823368	0.954447
CCDC116	0
AP000553.3	0
SDF2L1	89.3342	0.0602275	0.321347	0.0613645	0.804352	0.954447
AP000553.2	0
PPIL2	14.416	0.241542	0.617121	0.156871	0.692054	0.954447
YPEL1	7.99754	-0.279692	0.82143	0.146251	0.702144	0.954447
AP000553.9	0
AP000553.8	0.0447987	1.58625	4.03887	-0.20282	1
MAPK1	48.1954	-0.315037	0.391098	0.693682	0.404915	0.954447
PPM1F	1.91449	-0.383578	1.62896	0.0584154	0.809018
AC245452.1	0.351713	-0.674434	3.46323	0.0879401	0.766812
TOP3B	4.8816	1.06334	1.00646	1.12703	0.288409	0.954447
IGLVI-70	0
IGLV4-69	0
IGLVI-68	0
AC245452.5	0
IGLV10-54	0
IGLV10-67	0
IGLVIV-66-1	0
IGLVV-66	0
IGLVIV-65	0
IGLVIV-64	0
IGLVI-63	0
IGLV1-62	0
IGLV8-61	0
IGLV4-60	0
IGLVIV-59	0
IGLVV-58	0
IGLV6-57	0.766594	3.4684	2.88686	1.72847	0.188607
IGLVI-56	0
IGLV11-55	0
IGLVIV-53	0
VPREB1	0
AC245060.6	0
AC245060.5	2.33973	0.992402	1.4765	0.449228	0.502702
AC245060.2	0
IGLV5-52	0.254037	-0.0855153	4.02461	-0.00513642	1
IGLV1-51	0
IGLV1-50	0
IGLV9-49	0
IGLV5-48	0
IGLV1-47	0
IGLV7-46	0
IGLV5-45	0
IGLV1-44	0
IGLV7-43	0
IGLVI-42	0
IGLVVII-41-1	0
IGLV1-41	0
IGLV1-40	0
IGLVI-38	0
IGLV5-37	0
IGLV1-36	0
IGLV7-35	0
ZNF280B	0.572406	1.73798	2.94357	0.320126	0.571532
ZNF280A	0
PRAME	0
AC246793.1	0
IGLV2-34	0
IGLV2-33	0
IGLV3-32	0
IGLV3-31	0
IGLV3-30	0
AC244250.4	0
GGTLC2	0
IGLV3-29	0
IGLV2-28	0
IGLV3-27	0
IGLV3-26	0
IGLVVI-25-1	0
IGLV3-25	0
AC244250.1	0
IGLV3-24	0
IGLV2-23	0
IGLVVI-22-1	0
IGLV3-22	0
IGLV3-21	0
IGLVI-20	0
IGLV3-19	0
IGLV2-18	0
IGLV3-17	0
IGLV3-16	0
IGLV3-15	0
IGLV2-14	0
IGLV3-13	0
IGLV3-12	0
IGLV2-11	0
IGLV3-10	0
IGLV3-9	0.0447987	1.58625	4.03887	-0.20282	1
IGLV2-8	0
IGLV3-7	0
IGLV3-6	0
IGLV2-5	0
IGLV3-4	0
IGLV4-3	0
IGLV3-2	0
IGLV3-1	0
IGLJ1	0
IGLC1	0
IGLJ2	0
IGLC2	0
IGLJ3	0
IGLC3	0
IGLJ4	0
IGLC4	0
IGLJ5	0
IGLC5	0
IGLJ6	0
IGLC6	0
IGLJ7	0
IGLC7	0
RSPH14	0.423989	1.57357	3.59338	0.228682	0.632503
GNAZ	0
RAB36	0
BCR	17.9856	0.349729	0.653726	0.377532	0.538927	0.954447
LINC02556	0
LINC01659	0.0447987	1.58625	4.03887	-0.20282	1
FAM230I	0
AP000345.3	0
LINC02557	0
PCAT14	0
AP000345.1	0
IGLL1	0
AP000345.2	0
DRICH1	0
RGL4	20.5963	0.581503	0.526462	1.23816	0.265826	0.954447
ZNF70	0.973618	-1.64908	2.45874	0.631324	0.42687
VPREB3	0
C22orf15	0
CHCHD10	99.8476	0.285019	1.20137	0.0561358	0.812711	0.954447
MMP11	0
SMARCB1	31.4778	-0.482636	0.452813	1.13418	0.286885	0.954447
DERL3	1.30228	-0.43965	2.06916	0.0349984	0.851599
AP000350.5	0
SLC2A11	3.07175	1.44158	1.32781	1.21083	0.271167
AP000350.7	0
MIF	476.238	-0.157316	0.860958	0.0333413	0.855115	0.954447
MIF-AS1	0.414805	-0.910559	3.22379	0.195771	0.658156
AP000350.6	0
GSTT2B	0
DDTL	0.0447987	1.58625	4.03887	-0.20282	1
AC253536.6	0
DDT	42.7529	0.031724	0.406285	0.0354554	0.850645	0.954447
GSTT4	0
CABIN1	40.0481	-0.340935	0.400815	0.727735	0.393618	0.954447
AC253536.3	0
SUSD2	0.170982	0.215295	4.0104	-0.103097	1
GGT5	0.0447987	1.58625	4.03887	-0.20282	1
SPECC1L	19.1157	-0.119371	0.555836	0.0469431	0.82847	0.954447
ADORA2A	30.1244	0.376989	0.466328	0.667726	0.413846	0.954447
ADORA2A-AS1	0.358389	2.85031	4.02588	0.676396	0.41083
UPB1	0.0447987	1.58625	4.03887	-0.20282	1
AP000355.1	0
GUCD1	11.397	-0.225671	0.695635	0.105415	0.745426	0.954447
SNRPD3	5.9003	-0.0203476	1.03217	0.0156487	0.900449	0.954447
GGT1	0.215781	0.534001	4.00603	-0.0753652	1
LRRC75B	1.41143	1.4106	2.06277	0.53884	0.462914
GGT1.1	6.94531	-0.413974	0.889059	0.214945	0.642919	0.954447
AP000356.1	0
AP000356.2	0
AP000357.2	0
PIWIL3	0
SGSM1	1.18585	-0.423276	2.07724	0.0757859	0.783092
TMEM211	0
KIAA1671	1.72469	2.69826	1.98907	1.92579	0.16522
AL022323.3	0
AL022323.5	0
AL022323.2	0
AL022323.4	0.0630919	0.208959	4.03316	-0.311462	1
AL022323.1	0.0447987	1.58625	4.03887	-0.20282	1
CRYBB3	0
Z99916.1	0
CRYBB2	0.252367	-1.00038	3.98517	0.148159	0.700301
Z99916.3	0
AL022332.1	0
LRP5L	2.41095	-0.245204	1.46476	0.0753823	0.783656
AL022324.3	0
AL008721.1	0
IGLVIVOR22-1	0
AL008721.2	0.405696	2.70219	3.61642	0.722785	0.395232
AL022329.1	0
GRK3	4.36362	0.620651	1.06294	0.36786	0.544173	0.954447
AL022329.2	0
MYO18B	0
AL022329.3	0
Z98949.1	0
Z98949.3	0
LINC02559	0
AL022337.1	0
SEZ6L	0
AL080273.1	0
ASPHD2	4.35617	0.286726	1.09499	0.0744808	0.784921	0.954447
HPS4	10.0065	-0.107252	0.809618	0.0987376	0.75335	0.954447
SRRD	8.15786	-0.574876	0.813698	0.492559	0.482788	0.954447
TFIP11	18.6979	0.55839	0.547685	1.04885	0.305771	0.954447
Z95115.1	0
TPST2	49.4676	-0.0838177	0.436083	0.04852	0.825659	0.954447
Z95115.2	0.16671	0.421515	4.01557	-0.13967	1
CRYBB1	0
CRYBA4	0
MIAT	4.43156	-1.48319	1.18839	1.77647	0.182583	0.954447
Z99774.1	0.298835	0.421515	4.01557	-0.0806786	1
MIATNB	7.08458	0.306969	0.83938	0.134413	0.7139	0.954447
LINC01422	0.0447987	1.58625	4.03887	-0.20282	1
Z97353.2	0
AL008638.3	0
AL008638.5	0
AL008638.4	0
AL008638.2	0
AL008638.6	0
AL008638.1	0
AL021153.1	0
LINC01638	0
AL020994.3	0
AL020994.1	0
LINC02554	0
AL020994.2	0
AL049536.1	0
AL050402.2	0
AL050402.1	0
AL133456.1	0
AL121885.2	0
AL121885.3	0
AL121885.1	0.0447987	1.58625	4.03887	-0.20282	1
MN1	0.94431	1.69303	2.47368	0.414429	0.51973
PITPNB	38.623	0.0988065	0.40474	0.0602636	0.80608	0.954447
TTC28-AS1	8.19573	-0.659493	0.861403	0.739697	0.389758	0.954447
TTC28	0.618101	-2.18885	2.95133	0.888533	0.345875
CHEK2	3.01758	-1.82944	1.41878	1.48422	0.223115
HSCB	8.41852	-0.147334	0.811304	0.052192	0.819292	0.954447
CCDC117	4.53311	-0.432145	1.12392	0.263827	0.607503	0.954447
XBP1	63.4751	-0.126551	0.369804	0.151084	0.697502	0.954447
Z93930.2	3.52276	-0.0520563	1.19377	0.0166852	0.897222	0.954447
Z93930.3	0.121911	-0.0855153	4.02461	-0.173598	1
ZNRF3	0.254037	-0.0855153	4.02461	-0.00513642	1
ZNRF3-IT1	0
ZNRF3-AS1	0
C22orf31	0
KREMEN1	0
AL021393.1	0
EMID1	0.313591	2.74343	4.02661	0.614667	0.433036
RHBDD3	8.30338	-0.361939	0.792665	0.20929	0.647325	0.954447
AL031186.1	0
EWSR1	132.66	0.451915	0.266849	2.87659	0.0898761	0.954447
GAS2L1	4.16136	-0.230763	1.15232	0.0645143	0.799498	0.954447
RASL10A	0
AC002059.1	0
AP1B1	19.2603	-0.147373	0.568069	0.155678	0.693167	0.954447
RFPL1S	0.513587	1.99322	3.05622	0.471876	0.492125
RFPL1	0
NEFH	2.80393	0.12797	1.38326	0.0149166	0.902793
AC000035.1	0
THOC5	9.50113	-0.378831	0.750874	0.272437	0.601702	0.954447
AC005529.1	0
NIPSNAP1	13.884	0.0972808	0.68191	0.0315367	0.859048	0.954447
NF2	10.5882	0.125923	0.717874	0.0326057	0.856705	0.954447
AC004882.1	0
AC004882.2	0
CABP7	0.16671	0.421515	4.01557	-0.13967	1
ZMAT5	22.754	-0.197987	0.553796	0.185077	0.667046	0.954447
AC004882.3	0
UQCR10	170.351	0.12984	0.295918	0.209636	0.647053	0.954447
ASCC2	23.836	-0.0777621	0.499598	0.0310908	0.860038	0.954447
MTMR3	15.2585	-0.412145	0.634637	0.497456	0.48062	0.954447
AC003681.1	0.508675	-0.384965	2.99908	0.0725705	0.78763
HORMAD2-AS1	0
HORMAD2	0.215781	0.534001	4.00603	-0.0753652	1
AC002378.1	0.0630919	0.208959	4.03316	-0.311462	1
LIF-AS1	0
LIF	4.09566	1.24109	1.18457	1.15152	0.283231	0.954447
AC004264.1	0.527607	1.53061	3.05463	0.229465	0.631921
OSM	14.5488	0.998728	0.679113	2.21935	0.13629	0.954447
CASTOR1	8.26866	0.186771	0.808815	0.0896514	0.764621	0.954447
TBC1D10A	18.6035	0.286929	0.588452	0.346556	0.556069	0.954447
SF3A1	65.0845	0.316819	0.367481	0.744913	0.388091	0.954447
CCDC157	2.45216	0.456957	1.46074	0.121044	0.727905
RNF215	2.70515	0.71192	1.42406	0.281284	0.595861
SEC14L2	4.53806	0.135299	1.10614	0.0239803	0.876935	0.954447
AC004832.5	0
AC004832.4	0
MTFP1	32.9071	0.0182708	0.439909	0.00480937	0.944711	0.962695
AC004832.6	0.16671	0.421515	4.01557	-0.13967	1
SEC14L3	0
AC004832.1	0
SEC14L4	0
SEC14L6	0
GAL3ST1	0
PES1	16.9984	0.461245	0.607971	0.636752	0.424889	0.954447
AC005006.1	0
TCN2	2.97054	1.60472	1.5094	1.18302	0.276743
SLC35E4	4.28746	-1.50058	1.1834	1.65079	0.198851	0.954447
DUSP18	7.51261	-0.231645	0.841719	0.0976229	0.754701	0.954447
OSBP2	0.553473	-0.187596	2.90756	0.0440232	0.83381
MORC2-AS1	0.107891	0.715992	4.02414	-0.175123	1
MORC2	2.13772	-1.26363	1.62883	0.735875	0.390986
TUG1	9.87333	-0.519111	0.749283	0.471906	0.492112	0.954447
AC004542.2	0
AC004542.1	0
AC005005.4	0
SMTN	0.644606	-1.1599	2.71872	0.350113	0.554049
AC005005.3	0
SELENOM	11.1785	0.856818	0.697325	1.51825	0.217885	0.954447
INPP5J	0
PLA2G3	0
RNF185	7.2083	-0.345636	0.891373	0.171668	0.678634	0.954447
RNF185-AS1	0
LIMK2	5.7513	-1.02143	0.984639	1.10449	0.293282	0.954447
PIK3IP1	18.4656	0.139753	0.572848	0.0651873	0.798477	0.954447
PIK3IP1-AS1	0.54693	-1.25771	2.71811	0.389825	0.532391
PATZ1	4.21711	0.3961	1.09864	0.141104	0.707186	0.954447
LINC01521	0.0630919	0.208959	4.03316	-0.311462	1
DRG1	24.5498	0.316703	0.483733	0.443783	0.505302	0.954447
EIF4ENIF1	10.4952	-0.369962	0.710516	0.307041	0.579502	0.954447
AL096701.3	0.152689	1.0347	4.01979	-0.0725279	1
SFI1	17.979	-0.632271	0.623124	1.21274	0.270791	0.954447
AL096701.4	0.571767	-0.606558	2.86727	0.134657	0.713651
PISD	15.7355	0.218466	0.591491	0.14053	0.707755	0.954447
PRR14L	18.8176	-0.0868937	0.555837	0.0350192	0.851555	0.954447
DEPDC5	4.58323	-0.609969	1.05988	0.341779	0.558804	0.954447
C22orf24	0.0895974	1.90496	4.03453	0.0747428	0.784552
YWHAH	117.619	-0.466226	0.314008	2.16306	0.141363	0.954447
AL008719.1	0
LINC02558	0.121911	-0.0855153	4.02461	-0.173598	1
SLC5A1	0
Z83839.2	0
C22orf42	0
AL008723.1	0
RFPL2	0.134396	2.1411	4.03184	0.242436	0.622452
IGLCOR22-1	0
SLC5A4-AS1	1.7036	2.6284	1.92383	1.64482	0.199666
SLC5A4	0.0630919	0.208959	4.03316	-0.311462	1
AL008723.2	0
AL021937.3	0
RFPL3	0
IGLCOR22-2	0
RFPL3S	0.0630919	0.208959	4.03316	-0.311462	1
IGLVIVOR22-2	0
AL021937.4	0
RTCB	25.6263	-0.00483525	0.476926	0.0119809	0.91284	0.954447
BPIFC	0
FBXO7	64.1981	0.0551807	0.337	0.0268501	0.869841	0.954447
SYN3	0
Z82246.1	0
Z73495.1	0
TIMP3	0.571165	-1.90593	3.14018	0.617839	0.431851
LINC01640	0
Z82198.1	0
LARGE1	1.20414	-0.945678	2.16759	0.138816	0.709461
Z82198.2	0
Z82173.1	0
LARGE-IT1	0
LARGE-AS1	0
Z73429.1	0
LINC01643	0
Z68323.1	0
AL021877.2	0
Z82196.1	0
Z82196.2	0
AL024495.1	0
ISX	0
Z99755.2	0
HMGXB4	18.0992	-0.567203	0.563243	1.00622	0.315811	0.954447
AL008635.1	0.121911	-0.0855153	4.02461	-0.173598	1
TOM1	27.8241	0.462875	0.516405	0.88286	0.347419	0.954447
Z82244.2	0.405696	2.70219	3.61642	0.722785	0.395232
Z82244.1	0
HMOX1	14.1552	1.16854	0.753335	2.53961	0.111022	0.954447
MCM5	39.2919	-0.377369	0.418644	0.806136	0.369265	0.954447
AL022334.2	0
RASD2	0.0447987	1.58625	4.03887	-0.20282	1
MB	0
AL049747.1	0
APOL6	42.1967	-0.0877064	0.410081	0.107937	0.742505	0.954447
AL049748.1	0
APOL5	0
RBFOX2	6.97767	0.218654	1.10366	0.149382	0.699127	0.954447
Z82217.1	0
Z95114.4	0
Z95114.1	0
Z95114.2	0
APOL3	16.623	-0.26927	0.600124	0.208011	0.648331	0.954447
APOL4	0.576679	1.46204	2.92963	0.23992	0.624264
APOL2	13.0596	0.0819755	0.743311	0.102445	0.748914	0.954447
APOL1	10.4506	-0.338699	0.730926	0.209861	0.646876	0.954447
MYH9	255.585	-0.292297	0.263386	1.2677	0.260198	0.954447
Z82215.1	3.23418	-1.67024	1.41294	1.61416	0.203908	0.954447
FO393418.1	0.351713	-0.674434	3.46323	0.0879401	0.766812
AL022313.2	0.121911	-0.0855153	4.02461	-0.173598	1
TXN2	54.5245	-0.161207	0.383738	0.198847	0.655653	0.954447
FOXRED2	0.947113	-2.69934	2.4321	1.584	0.208185
EIF3D	63.0556	0.0546838	0.336452	0.029588	0.863428	0.954447
AL022313.3	0
AL022313.4	0
CACNG2	0
AL049749.1	0
Z80897.2	0
IFT27	11.4653	0.384621	0.703043	0.303491	0.581702	0.954447
Z80897.1	0
PVALB	0
Z82185.1	0
NCF4-AS1	0.360898	2.47806	4.02866	0.524002	0.469139
NCF4	67.2077	0.230306	0.352851	0.430086	0.511947	0.954447
CSF2RB	0.268792	2.62382	4.02749	0.544442	0.460598
Z82180.1	0
TEX33	0
TST	7.31416	0.567643	1.0096	0.409993	0.521973	0.954447
MPST	47.5774	-0.0938512	0.388422	0.0666706	0.796248	0.954447
Z73420.1	0
KCTD17	11.2999	0.293429	0.692021	0.193828	0.65975	0.954447
TMPRSS6	0.189276	-0.695941	3.99858	0.0452257	0.83159
AL022314.1	0.0630919	0.208959	4.03316	-0.311462	1
IL2RB	227.813	0.852663	0.299762	8.04306	0.00456783	0.427927
Z82188.2	0.179195	2.32993	4.02997	0.365136	0.545668
C1QTNF6	2.6778	0.788908	1.40592	0.329017	0.566239
SSTR3	0
RAC2	602.718	0.318649	0.282068	1.27365	0.259082	0.954447
CYTH4	18.0066	0.0404821	0.578646	0.00770671	0.930045	0.957236
FP325335.1	0
Z94160.1	0
ELFN2	0
Z94160.2	0
MFNG	26.2185	-0.203971	0.481268	0.182889	0.668902	0.954447
CARD10	0
AL022315.1	0
CDC42EP1	1.01615	-2.7672	2.80158	1.28215	0.2575
LGALS2	0
GGA1	16.9505	0.754148	0.608743	1.56466	0.210985	0.954447
SH3BP1	48.6963	-0.203802	0.395813	0.263112	0.60799	0.954447
Z83844.2	0
PDXP	8.0825	-0.515991	0.808415	0.397221	0.528528	0.954447
LGALS1	1496.66	-0.205297	0.270137	0.576012	0.44788	0.954447
NOL12	11.5343	-0.719699	0.685302	1.11042	0.29199	0.954447
TRIOBP	13.7799	-0.517112	0.655419	0.67105	0.412686	0.954447
H1F0	6.65281	-0.136249	1.22457	0.0370004	0.847464	0.954447
GCAT	4.18579	0.110665	1.4881	0.0221604	0.881661	0.954447
GALR3	0.0447987	1.58625	4.03887	-0.20282	1
ANKRD54	8.63291	0.229628	0.78479	0.0868748	0.768188	0.954447
EIF3L	60.9443	0.183494	0.36374	0.290181	0.590104	0.954447
AL022311.1	1.03642	1.7323	2.24655	0.482608	0.487243
MICALL1	7.71582	0.414575	0.827098	0.26625	0.605858	0.954447
C22orf23	0.0630919	0.208959	4.03316	-0.311462	1
AL031587.3	0
POLR2F	57.8392	-0.259012	0.356219	0.52958	0.466783	0.954447
SOX10	9.02138	-0.521751	1.18941	0.199525	0.655104	0.954447
AL031587.1	0
AL031587.4	0
PICK1	2.4114	-0.355628	1.43067	0.0625915	0.802446
AL031587.2	0
SLC16A8	0.0630919	0.208959	4.03316	-0.311462	1
BAIAP2L2	5.88586	0.935048	2.51296	0.134303	0.714011	0.954447
AL022322.1	0
PLA2G6	5.43947	0.403084	1.04656	0.249152	0.617673	0.954447
AL022322.2	0.0447987	1.58625	4.03887	-0.20282	1
MAFF	45.0174	0.213873	1.26629	0.0288872	0.86504	0.954447
TMEM184B	9.10494	0.219275	0.846152	0.0747874	0.78449	0.954447
AL020993.1	0
CSNK1E	15.6999	0.208673	0.681307	0.198597	0.655856	0.954447
Z98749.1	0
Z97056.2	0
Z97056.1	0
KCNJ4	0
Z97056.3	0
KDELR3	7.63967	1.05405	1.08275	0.980572	0.322058	0.954447
DDX17	137.332	-0.15395	0.265176	0.341249	0.559109	0.954447
DMC1	1.04397	0.187663	2.22048	0.0363378	0.84882
FAM227A	0.508675	-0.384965	2.99908	0.0725705	0.78763
CBY1	1.36817	0.60302	1.91079	0.138206	0.710071
AL021707.4	0
AL021707.2	0.0447987	1.58625	4.03887	-0.20282	1
AL021707.9	0.0447987	1.58625	4.03887	-0.20282	1
TOMM22	57.3759	-0.00676229	0.381029	0.000328804	0.985533	0.986951
JOSD1	65.96	0.334853	0.373771	0.838058	0.359953	0.954447
GTPBP1	25.3204	0.00816451	0.53684	0.0641137	0.800108	0.954447
AL021707.5	0.288621	-0.393689	3.98016	-0.0100219	1
SUN2	111.218	-0.0320757	0.31257	0.0455653	0.830968	0.954447
AL021707.3	0.211509	0.740219	4.01121	-0.0872678	1
AL021707.8	0
AL021707.1	8.63547	1.02373	0.87408	1.48293	0.223316	0.954447
AL021707.6	1.60694	-0.92162	1.99508	0.26755	0.60498
AL021707.7	0.197488	1.27084	4.01709	0.0111778	0.915801
DNAL4	4.355	0.5563	1.09887	0.306236	0.579999	0.954447
NPTXR	0.91934	0.0228926	2.30006	0.0240409	0.876781
CBX6	9.94104	-0.136583	0.746215	0.0529573	0.817995	0.954447
AL022318.5	0
AL022318.1	0
APOBEC3A	0
APOBEC3B	7.2801	-0.536678	1.05842	0.253106	0.614897	0.954447
APOBEC3B-AS1	0
APOBEC3C	98.4007	0.118913	0.329199	0.17489	0.675802	0.954447
APOBEC3D	12.4953	0.526436	0.669439	0.653419	0.418893	0.954447
APOBEC3F	17.9816	0.215861	0.569687	0.152924	0.695757	0.954447
APOBEC3G	243.542	0.0760649	0.264662	0.083305	0.772868	0.954447
APOBEC3H	80.9592	0.0621275	0.353771	0.0488249	0.825121	0.954447
CBX7	4.21264	1.24699	1.10239	1.33042	0.248731	0.954447
AL031846.2	0.0447987	1.58625	4.03887	-0.20282	1
PDGFB	0.254037	-0.0855153	4.02461	-0.00513642	1
AL031590.1	0
AL022326.1	0
RPL3	845.174	0.335473	0.222801	2.26077	0.132688	0.954447
SYNGR1	3.08972	-0.172135	3.33588	0.00282179	0.957636
TAB1	4.62052	-0.533223	1.13824	0.306195	0.580025	0.954447
MGAT3	0
MGAT3-AS1	0
MIEF1	4.27533	-0.79151	1.14933	0.464301	0.495621	0.954447
AL022312.1	0
ATF4	78.6584	0.0390027	0.350638	0.0125405	0.910836	0.954447
RPS19BP1	74.3261	-0.159529	0.339142	0.230919	0.630843	0.954447
CACNA1I	0.0447987	1.58625	4.03887	-0.20282	1
ENTHD1	0
GRAP2	48.7883	-0.573964	0.379922	2.24184	0.134321	0.954447
Z82206.1	0.215781	0.534001	4.00603	-0.0753652	1
FAM83F	0.0630919	0.208959	4.03316	-0.311462	1
Z83847.1	0
TNRC6B	50.1848	0.13891	0.41604	0.170999	0.679226	0.954447
ADSL	33.4735	0.244735	0.459713	0.381164	0.536981	0.954447
SGSM3	10.1658	0.358261	0.73761	0.291946	0.588976	0.954447
AL022238.2	0.0447987	1.58625	4.03887	-0.20282	1
MRTFA	26.9857	-0.309697	0.517029	0.406242	0.523883	0.954447
AL022238.3	0
MRTFA-AS1	0
MCHR1	0
SLC25A17	10.5037	0.668918	0.759952	0.846871	0.357439	0.954447
ST13	85.6677	0.197095	0.353208	0.33878	0.560534	0.954447
XPNPEP3	7.30248	0.332937	0.8425	0.195748	0.658175	0.954447
DNAJB7	0.126184	-0.291738	4.01945	-0.0889138	1
RBX1	126.471	-0.21188	0.306093	0.487974	0.484832	0.954447
EP300	31.1866	0.207758	0.482925	0.245337	0.620378	0.954447
AL035658.1	1.01166	1.0354	2.3841	0.245525	0.620244
EP300-AS1	0.0895974	1.90496	4.03453	0.0747428	0.784552
L3MBTL2	10.7919	0.42063	0.713529	0.357939	0.549653	0.954447
AL035681.1	0
CHADL	0.0895974	1.90496	4.03453	0.0747428	0.784552
RANGAP1	29.3251	0.0509491	0.473857	0.0118941	0.913155	0.954447
ZC3H7B	11.7774	0.0816974	0.731502	0.0367479	0.847979	0.954447
TEF	0.593999	0.0334981	2.82961	0.0195824	0.88871
AL008582.1	0
TOB2	23.8879	0.00314743	0.509235	0.00821616	0.927776	0.956441
PHF5A	39.7745	-0.146956	0.42224	0.1319	0.71647	0.954447
ACO2	28.0737	-0.442006	0.563773	0.628715	0.427827	0.954447
POLR3H	10.3921	-0.080068	0.82883	0.0533474	0.817338	0.954447
AL023553.1	0
CSDC2	0
PMM1	18.8349	-0.541875	0.557734	0.93571	0.333383	0.954447
DESI1	33.2283	-0.466425	0.489791	0.900878	0.342546	0.954447
XRCC6	109.211	0.0743298	0.287668	0.0853569	0.770165	0.954447
SNU13	146.297	0.311484	0.277439	1.28278	0.257382	0.954447
MEI1	20.0611	-1.03185	0.598814	3.22178	0.0726647	0.954447
CCDC134	5.78293	-0.126149	0.997912	0.0564301	0.81223	0.954447
SREBF2-AS1	2.44483	-2.8938	1.62211	3.4337	0.063879
SREBF2	35.7459	-0.93939	0.476318	4.08384	0.0432952	0.954447
SHISA8	0
TNFRSF13C	0.152689	1.0347	4.01979	-0.0725279	1
CENPM	36.0436	-0.744421	0.457586	2.60568	0.106481	0.954447
LINC00634	0
SEPTIN3	0
Z99716.1	0
WBP2NL	0.413269	0.712193	3.55119	0.0118143	0.913445
NAGA	5.72928	-0.912445	0.95272	0.930175	0.334817	0.954447
Z99716.2	0.252367	-1.00038	3.98517	0.148159	0.700301
PHETA2	0.88701	0.0365989	2.58538	0.0492709	0.824337
SMDT1	101.433	0.0348466	0.303251	0.0158063	0.899951	0.954447
NDUFA6	117.45	-0.121489	0.31795	0.16491	0.684675	0.954447
AL021878.2	0
NDUFA6-DT	2.57304	0.87928	1.41779	0.410483	0.521724
CYP2D6	0.0447987	1.58625	4.03887	-0.20282	1
AC254562.2	0
AC254562.3	0.0447987	1.58625	4.03887	-0.20282	1
TCF20	12.0646	0.0265676	0.677672	0.0149101	0.902814	0.954447
OGFRP1	0.450495	2.88958	3.45111	0.880088	0.348178
LINC01315	1.19503	2.39013	2.46548	0.675501	0.41114
NFAM1	0.0447987	1.58625	4.03887	-0.20282	1
AL022316.1	0.0895974	1.90496	4.03453	0.0747428	0.784552
RRP7A	40.4478	-0.359198	0.409489	0.766205	0.381394	0.954447
SERHL2	1.26039	2.05858	2.04449	1.11805	0.290338
POLDIP3	14.4833	-0.238622	0.638844	0.195964	0.657998	0.954447
Z93241.1	6.50447	-0.559786	0.969851	0.427364	0.513285	0.954447
CYB5R3	52.735	-0.408668	0.522635	0.606895	0.435959	0.954447
ATP5MGL	0.121911	-0.0855153	4.02461	-0.173598	1
A4GALT	0.360898	2.47806	4.02866	0.524002	0.469139
ARFGAP3	44.8469	0.246029	0.419997	0.360838	0.548041	0.954447
PACSIN2	68.078	0.447835	0.386715	1.41156	0.234797	0.954447
AL022476.1	0
TTLL1	7.49094	-0.036559	0.873119	0.04291	0.835895	0.954447
BIK	20.0281	1.04255	0.590885	3.18052	0.0745211	0.954447
MCAT	8.68613	-0.476125	0.798557	0.365812	0.545296	0.954447
TSPO	223.533	0.173809	0.281254	0.403025	0.525531	0.954447
TTLL12	5.85058	-1.13583	0.964092	1.35572	0.244281	0.954447
SCUBE1	0.242287	1.45967	4.01522	0.0824983	0.77394
Z82214.2	0
Z82214.1	0
Z99756.1	0
LINC01639	0
MPPED1	0
BX546033.1	0
EFCAB6-AS1	0
EFCAB6	0
Z97055.2	0
SULT4A1	0.0630919	0.208959	4.03316	-0.311462	1
PNPLA5	0
PNPLA3	0.121911	-0.0855153	4.02461	-0.173598	1
SAMM50	17.2571	0.423032	0.60124	0.602666	0.437563	0.954447
PARVB	25.4485	-0.366962	0.684022	0.307988	0.578918	0.954447
AL033543.1	0
AL031595.3	0.317128	-0.854077	3.94825	0.146574	0.701831
PARVG	49.9637	0.208388	0.368559	0.321773	0.570544	0.954447
AL031595.2	0
SHISAL1	0
Z85994.1	0
LINC01656	0
RTL6	2.89096	1.81763	1.5626	1.29599	0.254946
LINC00207	0
LINC00229	0
PRR5	23.172	0.944515	0.563148	2.81875	0.0931689	0.954447
ARHGAP8	0
PHF21B	0.0630919	0.208959	4.03316	-0.311462	1
AL079301.1	0
NUP50-DT	6.00863	0.240544	0.915355	0.0727344	0.787396	0.954447
Z82243.1	0
NUP50	25.8675	-0.0468682	0.504276	0.0574935	0.810502	0.954447
AL008718.3	0
KIAA0930	6.33632	-0.389213	0.944194	0.183235	0.668608	0.954447
AL008718.2	0
UPK3A	0
FAM118A	61.9192	-0.15481	0.382618	0.218489	0.640194	0.954447
SMC1B	1.72201	0.434835	1.78801	0.072036	0.788395
RIBC2	5.20872	-1.48493	1.11685	1.62665	0.202167	0.954447
AL021391.1	0
FBLN1	0.343634	0.743642	3.88392	-0.0972175	1
LINC01589	0
Z95331.1	1.0503	-0.10708	2.14006	0.0108283	0.917122
ATXN10	23.7844	0.386252	0.515959	0.566814	0.451528	0.954447
BX324167.2	0
BX324167.1	0
WNT7B	0
BX537318.1	0
LINC00899	0.298835	0.421515	4.01557	-0.0806786	1
PRR34	0
AL121672.3	0
PRR34-AS1	6.93538	0.553228	0.914674	0.417842	0.518016	0.954447
MIRLET7BHG	2.23036	0.508844	1.50383	0.150986	0.697594
AL121672.1	0.292894	-0.452997	3.70649	0.0201555	0.887104
AL121672.2	0.580096	2.43343	3.48134	0.923283	0.336614
PPARA	11.697	-0.549607	0.687969	0.6839	0.408247	0.954447
FP325332.1	0
CDPF1	1.72679	0.629143	1.68134	0.141213	0.707078
PKDREJ	0
TTC38	13.9649	0.482011	0.652625	0.571181	0.44979	0.954447
GTSE1-DT	1.0629	2.40069	2.50817	1.00971	0.314972
GTSE1	15.9798	-0.748646	0.875326	0.701078	0.402422	0.954447
TRMU	7.65045	-0.198221	0.84048	0.0565381	0.812054	0.954447
CELSR1	0.343634	0.743642	3.88392	-0.0972175	1
AL021392.1	0
GRAMD4	17.608	-0.205168	0.664811	0.146025	0.702363	0.954447
CERK	24.3387	-0.10718	0.500542	0.0600405	0.806432	0.954447
AL118516.1	5.98824	-0.747003	0.971282	0.688818	0.406567	0.954447
TBC1D22A	47.7071	0.0139928	0.394968	0.0459016	0.830355	0.954447
TBC1D22A-AS1	0
Z82186.1	0
LINC01644	0
LINC00898	0
AL117329.1	0
FP325330.3	0
FP325330.1	0
FP325330.2	0
BX284656.2	0
BX284656.1	0
AL008720.1	0
Z72006.1	0
Z82249.1	0
Z84468.2	0
TAFA5	0
Z84468.1	0
LINC01310	0
AL078622.1	1.03291	-2.3548	2.27795	1.41887	0.233589
Z82202.2	0
Z82202.1	0
AC207130.1	0.254037	-0.0855153	4.02461	-0.00513642	1
C22orf34	5.76716	-0.958101	0.966957	1.06768	0.30147	0.954447
AL008636.1	0
AL031593.1	0
Z97192.1	0
Z97192.2	0
Z97192.3	0.615964	-1.35743	2.8497	0.38992	0.532342
Z97192.4	0
AL023802.1	0
BRD1	21.1317	-0.75992	0.638956	1.59027	0.207288	0.954447
Z98885.3	0
Z98885.2	0.121911	-0.0855153	4.02461	-0.173598	1
AL117328.2	0
ZBED4	12.4321	0.255165	0.650234	0.155511	0.693323	0.954447
ALG12	12.8807	0.401705	0.666251	0.364894	0.545801	0.954447
AL671710.1	0.428825	-1.61195	3.4662	0.431891	0.511063
CRELD2	53.8566	-0.243498	0.362312	0.481559	0.487717	0.954447
BX539320.1	0
PIM3	71.3615	0.523941	0.363748	2.12713	0.144711	0.954447
IL17REL	0
TTLL8	0
MLC1	1.16499	3.97565	2.30724	3.29438	0.0695175
MOV10L1	0
AL034546.1	0
PANX2	0.243822	-0.900719	3.98928	0.085968	0.769367
TRABD	86.3219	0.286054	0.309443	0.866652	0.351884	0.954447
AL022328.3	0
AL022328.4	1.45452	-0.0917	1.88646	0.0629517	0.80189
SELENOO	19.2954	0.0558945	0.565768	0.0638844	0.800459	0.954447
AL022328.1	0.360898	2.47806	4.02866	0.524002	0.469139
AL022328.2	0.0630919	0.208959	4.03316	-0.311462	1
TUBGCP6	6.5875	-0.0767322	0.888421	0.0509967	0.821338	0.954447
HDAC10	11.5472	-0.0898403	0.746157	0.124541	0.724161	0.954447
MAPK12	1.27317	-0.985114	2.18312	0.16166	0.687633
MAPK11	5.8052	0.160598	0.930523	0.0339617	0.853788	0.954447
PLXNB2	1.18726	-1.74016	2.05166	0.938745	0.332601
DENND6B	7.99395	-0.655582	0.818374	0.677889	0.410315	0.954447
CR559946.1	0
CR559946.2	0
PPP6R2	35.2453	-0.0839261	0.445146	0.0679472	0.794349	0.954447
SBF1	27.2421	-0.680068	0.48856	1.98489	0.158876	0.954447
ADM2	0.0630919	0.208959	4.03316	-0.311462	1
MIOX	0.0630919	0.208959	4.03316	-0.311462	1
LMF2	47.7195	0.0742317	0.376917	0.0388606	0.843725	0.954447
NCAPH2	11.3263	-0.43295	0.699474	0.407917	0.523029	0.954447
SCO2	22.5117	-0.281318	0.562328	0.276164	0.599226	0.954447
U62317.2	0
TYMP	62.2458	-0.255138	0.346155	0.538946	0.46287	0.954447
ODF3B	13.9605	-0.496	0.649495	0.568641	0.450799	0.954447
U62317.4	0
U62317.1	0.965617	1.40161	2.70756	0.266174	0.60591
KLHDC7B	3.26726	0.915268	1.28425	0.513403	0.47367	0.954447
SYCE3	0.0630919	0.208959	4.03316	-0.311462	1
CPT1B	4.84898	1.10069	1.10223	1.02494	0.311351	0.954447
CHKB	38.7925	0.102402	0.424278	0.0764028	0.782233	0.954447
CHKB-DT	2.61283	0.247416	1.35377	0.0336733	0.854403
U62317.3	0
MAPK8IP2	0.497859	-1.74932	3.29915	0.506999	0.476441
ARSA	13.1174	0.222239	0.682219	0.139667	0.708613	0.954447
AC000050.1	0
SHANK3	0.0895974	1.90496	4.03453	0.0747428	0.784552
AC000036.1	0
ACR	0
AC002056.2	0
RABL2B	2.52609	-0.349644	1.42076	0.0704105	0.79074
PLCXD1	1.46951	0.158642	1.77106	0.0219737	0.882157
GTPBP6	27.4394	0.518856	0.470974	1.21778	0.269796	0.954447
LINC00685	1.00158	2.84477	2.42193	1.58179	0.208503
PPP2R3B	4.04388	0.0253041	1.14479	0.0224603	0.880869	0.954447
AL732314.6	0.0447987	1.58625	4.03887	-0.20282	1
AL732314.4	0
SHOX	0
AL672277.1	0
CRLF2	0.0630919	0.208959	4.03316	-0.311462	1
CSF2RA	0.121911	-0.0855153	4.02461	-0.173598	1
IL3RA	1.50216	1.68938	2.13803	0.713824	0.398177
SLC25A6	153.641	0.323176	0.261704	1.54326	0.214133	0.954447
LINC00106	0.36847	0.552829	3.71468	-0.018259	1
ASMTL-AS1	0.287085	1.61757	4.01382	0.14488	0.703477
ASMTL	15.3562	1.19105	0.619669	3.75906	0.0525221	0.954447
P2RY8	79.625	0.270361	0.367646	0.60116	0.438136	0.954447
AKAP17A	22.6291	1.2346	0.536431	5.39295	0.0202183	0.954447
ASMT	1.83948	4.72235	1.96838	5.86243	0.0154674
AL683807.1	1.59039	0.850388	1.80491	0.227958	0.633042
AL683807.2	0
DHRSX	15.9405	0.278215	0.597959	0.241838	0.622882	0.954447
DHRSX-IT1	0
ZBED1	4.59397	-0.421435	1.09893	0.172707	0.677717	0.954447
LINC00102	0
CD99	351.303	0.363572	0.23089	2.4786	0.115405	0.954447
XG	0.0895974	1.90496	4.03453	0.0747428	0.784552
GYG2	0.76211	-2.32471	3.09555	0.842603	0.358653
GYG2-AS1	0
ARSD	3.74259	0.494067	1.15406	0.192126	0.661153	0.954447
ARSD-AS1	0
ARSE	0
ARSH	0
ARSF	0
LINC01546	0
MXRA5	0
PRKX	85.8558	0.159395	0.408575	0.197811	0.656493	0.954447
PRKX-AS1	0.913399	-0.119587	2.39941	0.0526289	0.81855
BX890604.2	12.8253	0.969517	0.659972	2.21034	0.137089	0.954447
BX842570.1	0.624894	2.66405	3.10944	1.2168	0.26999
AC074035.1	0
AC110995.1	0
NLGN4X	0
VCX3A	0
PUDP	4.56579	0.147471	1.0552	0.0261941	0.871427	0.954447
STS	2.58906	0.468224	1.36278	0.121991	0.726886
VCX	0
PNPLA4	1.75953	-1.08829	1.78043	0.39555	0.529396
AC079142.1	0.591729	-0.906625	2.65146	0.226704	0.633979
VCX2	0
VCX3B	0
AC006062.1	0
ANOS1	0
FAM9A	0
AC003685.1	0
AC074281.2	0
FAM9B	0.317128	-0.854077	3.94825	0.146574	0.701831
AC003684.1	0
TBL1X	45.3482	-0.767105	0.471562	2.86324	0.0906248	0.954447
GPR143	8.8034	0.931324	2.77978	0.109283	0.740962	0.954447
SHROOM2	0.0630919	0.208959	4.03316	-0.311462	1
CLDN34	0
WWC3	10.7382	-0.409204	0.744591	0.31875	0.57236	0.954447
WWC3-AS1	0.0447987	1.58625	4.03887	-0.20282	1
CLCN4	0
AC003666.1	0
MID1	0.580096	2.43343	3.48134	0.923283	0.336614
AC073529.1	1.42316	0.641711	1.95302	0.152571	0.69609
HCCS	7.68198	0.249093	0.845705	0.124845	0.723838	0.954447
ARHGAP6	0
AMELX	0
AC004554.2	0
MSL3	17.5308	0.110893	0.569187	0.0568323	0.811574	0.954447
FRMPD4	0
FRMPD4-AS1	0
PRPS2	9.5951	-0.583516	0.784735	0.59423	0.440788	0.954447
TLR7	0
TLR8-AS1	0
TLR8	0
TMSB4X	7243.89	-0.118688	0.194099	0.373705	0.540992	0.954447
FAM9C	0
AC079171.1	0
LINC02154	0
AC004674.1	0
ATXN3L	0
LINC01203	0
EGFL6	20.6599	0.0116921	0.564775	0.00853077	0.92641	0.956411
TCEANC	1.28211	-1.20547	1.92512	0.399464	0.527366
RAB9A	15.2937	-0.460155	0.671123	0.537254	0.463573	0.954447
TRAPPC2	8.53729	-0.934779	0.870321	1.2686	0.26003	0.954447
OFD1	28.3202	0.539677	0.466271	1.35657	0.244132	0.954447
GPM6B	9.35013	-0.424718	1.20581	0.152186	0.696455	0.954447
AC003035.2	0
AC003035.1	0
GEMIN8	11.061	1.20815	0.742909	2.74298	0.0976825	0.954447
GLRA2	0
FANCB	4.42078	-0.882423	1.12716	0.581757	0.445624	0.954447
MOSPD2	4.99373	-0.205011	1.03418	0.0614829	0.804167	0.954447
ASB9	0.121911	-0.0855153	4.02461	-0.173598	1
ASB11	0.614934	1.264	3.18511	0.0133023	0.908179
PIGA	3.80296	0.216603	1.13967	0.0459701	0.83023	0.954447
VEGFD	0
PIR	9.06753	-0.286429	2.1301	0.0186281	0.891438	0.954447
BMX	0
ACE2	0
AC097625.1	0
CLTRN	0
CA5B	16.1423	0.420428	0.580303	0.528439	0.467264	0.954447
INE2	0
ZRSR2	21.0845	0.748001	0.538783	1.95051	0.162532	0.954447
AP1S2	26.6619	-0.464457	1.31162	0.12357	0.725194	0.954447
GRPR	0.121911	-0.0855153	4.02461	-0.173598	1
AC078993.1	0.121911	-0.0855153	4.02461	-0.173598	1
MAGEB17	0
CTPS2	3.41756	0.29607	1.22385	0.0674162	0.795137	0.954447
S100G	0
SYAP1	73.1479	0.421051	0.407752	1.12224	0.289436	0.954447
TXLNG	19.5477	0.911481	0.568458	2.5676	0.109073	0.954447
RBBP7	37.0611	-0.546437	0.416969	1.76596	0.183883	0.954447
REPS2	0
NHS	3.74935	4.83319	1.57953	10.0094	0.00155739	0.192072
Z93022.1	0
NHS-AS1	0
SCML1	1.79217	4.75728	1.99855	5.77591	0.0162473
RAI2	0.360898	2.47806	4.02866	0.524002	0.469139
LINC01456	0
BEND2	0
SCML2	0
CDKL5	0.904585	-1.56412	2.29806	0.656259	0.417884
RS1	0
PPEF1	0
PPEF1-AS1	0
PHKA2-AS1	0
PHKA2	2.62074	-0.426088	1.42993	0.112184	0.737672
AL732509.1	0.669693	2.86532	3.00552	1.38976	0.238446
ADGRG2	0
PDHA1	30.6536	-0.129497	0.478781	0.0933089	0.760012	0.954447
MAP3K15	0
SH3KBP1	136.669	0.124473	0.267935	0.216641	0.641612	0.954447
BCLAF3	4.80892	-2.03153	1.14283	3.15832	0.0755407	0.954447
MAP7D2	0.287085	1.61757	4.01382	0.14488	0.703477
EIF1AX	90.666	0.427915	0.304615	1.98753	0.1586	0.954447
EIF1AX-AS1	0
RPS6KA3	50.152	-0.116863	0.418636	0.158057	0.690951	0.954447
AL928596.1	0
AL807740.1	0
AL807742.1	0
BX088723.1	0
CNKSR2	3.90418	-0.3403	1.12465	0.100034	0.751788	0.954447
KLHL34	0
SMPX	0
MBTPS2	2.42265	0.176593	1.48023	0.0151286	0.902108
YY2	0
SMS	60.6867	0.730291	0.366514	3.96348	0.0464975	0.954447
PHEX	2.38539	3.25405	1.70791	3.31164	0.0687907
PHEX-AS1	0
PTCHD1-AS	0.0630919	0.208959	4.03316	-0.311462	1
CBLL2	0
AC092832.2	0
AC004470.1	0
DDX53	0
PTCHD1	0.0630919	0.208959	4.03316	-0.311462	1
PRDX4	21.9023	-0.0593267	0.626237	0.0818012	0.774871	0.954447
ACOT9	21.202	-0.0285886	0.527182	0.0239147	0.877102	0.954447
AC131011.1	0.0630919	0.208959	4.03316	-0.311462	1
SAT1	210.378	-0.147717	0.261004	0.320829	0.57111	0.954447
APOO	8.16639	-0.22435	0.87635	0.124766	0.723921	0.954447
CXorf58	0
KLHL15	4.15907	0.271848	1.09553	0.0712838	0.789477	0.954447
EIF2S3	41.8134	0.163661	0.405401	0.209282	0.647331	0.954447
ZFX-AS1	0.775702	0.0722724	2.44537	-0.00446883	1
ZFX	23.4025	0.397563	0.500005	0.6432	0.422554	0.954447
PDK3	9.58133	-0.124935	0.784735	0.0802793	0.776919	0.954447
PCYT1B	0
PCYT1B-AS1	0
POLA1	9.01025	-0.633963	0.769694	0.677467	0.41046	0.954447
ARX	1.69289	0.0789767	2.02603	0.061569	0.804033
AC121342.1	0
MAGEB18	0
MAGEB6B	0
MAGEB6	0
MAGEB5	0
VENTXP1	0
AC112493.1	0
AC107419.1	0
PPP4R3C	0
DCAF8L2	0
MAGEB10	0
DCAF8L1	0
AC112495.1	0
IL1RAPL1	0.508073	-1.70543	3.60555	0.41086	0.521533
AC003659.1	0
MAGEB2	0
MAGEB3	0
MAGEB4	0
MAGEB1	0
NR0B1	0
CXorf21	1.2583	-3.19609	2.11933	2.59889	0.106939
GK	23.226	-0.943792	0.55598	3.09527	0.0785199	0.954447
GK-IT1	0
AC112496.1	0.0447987	1.58625	4.03887	-0.20282	1
GK-AS1	1.07881	-0.40253	2.03835	0.0534801	0.817115
TAB3	10.4374	0.299461	0.712681	0.181765	0.66986	0.954447
TAB3-AS1	0
TAB3-AS2	0
FTHL17	0
DMD	3.58018	1.10949	1.41206	0.735684	0.391047	0.954447
AC079177.1	0
DMD-AS3	0
AL591378.1	0
AL591501.1	0
FAM47A	0
AL592043.1	0
TMEM47	0
FAM47B	0
MAGEB16	0
CFAP47	0.0630919	0.208959	4.03316	-0.311462	1
AL606516.1	0
AL592156.2	0
FAM47C	0
PRRG1	0
LANCL3	4.0611	1.28037	1.11707	1.323	0.250055	0.954447
XK	0
CYBB	0.0630919	0.208959	4.03316	-0.311462	1
DYNLT3	16.8327	-0.337187	0.60918	0.319571	0.571866	0.954447
AL121578.3	0
HYPM	0
AL121578.2	0
SYTL5	0.0447987	1.58625	4.03887	-0.20282	1
SRPX	0.38022	-1.32391	3.6488	0.283337	0.594522
AL606748.1	0
RPGR	9.83453	-0.0699637	0.763392	0.0142899	0.904847	0.954447
OTC	0
TSPAN7	0
AF241728.1	0
AF241728.2	0.121911	-0.0855153	4.02461	-0.173598	1
MID1IP1	12.7008	0.180481	0.656434	0.0838653	0.772126	0.954447
MID1IP1-AS1	0
AC108879.1	0.423989	1.57357	3.59338	0.228682	0.632503
LINC01281	0.635498	1.13693	2.64373	0.160482	0.688713
LINC01282	0
LINC01283	0
AL592164.1	0.414805	-0.910559	3.22379	0.195771	0.658156
AL592164.2	0
AC092198.1	0
BCOR	24.393	0.34036	0.502343	0.461683	0.496839	0.954447
AC091806.1	0
ATP6AP2	41.4464	0.0305723	0.414788	0.00892488	0.924735	0.956266
AC092473.2	0
MPC1L	0
CXorf38	17.279	-0.275178	0.582107	0.22388	0.636099	0.954447
MED14	12.2935	-0.509086	0.728684	0.605297	0.436564	0.954447
MED14OS	0.813452	-0.711426	2.5569	0.135833	0.712459
AC092268.2	0
USP9X	33.3607	-0.0110706	0.548041	0.0496056	0.823751	0.954447
LINC02601	0
DDX3X	99.1505	0.617555	0.425701	2.14451	0.143081	0.954447
NYX	0
CASK	34.3077	0.174196	0.423512	0.177256	0.673742	0.954447
CASK-AS1	0
GPR34	0
GPR82	0.215781	0.534001	4.00603	-0.0753652	1
AL133329.1	0
Z93403.1	0.121911	-0.0855153	4.02461	-0.173598	1
Z94277.1	0
PPP1R2C	2.28746	5.10522	1.84808	7.64629	0.00568893
PINCR	0
AL023574.1	0
MAOA	0
MAOB	0
NDP	0
NDP-AS1	0
EFHC2	0.0447987	1.58625	4.03887	-0.20282	1
FUNDC1	6.78461	-1.30294	1.05605	1.41465	0.234286	0.954447
DUSP21	0
KDM6A	32.1852	0.406288	0.507776	0.744613	0.388187	0.954447
DIPK2B	0
AC136489.1	0
LINC01204	0
MIR222HG	4.18253	-0.596749	1.14613	0.269043	0.603974	0.954447
AC234772.2	0
LINC02595	0.69795	-0.964951	2.66538	0.277819	0.598134
AL031584.3	0
LINC01186	0
AL139811.3	0
KRBOX4	5.28367	0.102844	1.00229	0.0317302	0.858621	0.954447
ZNF674	0.776732	-1.39242	2.373	0.541868	0.461659
ZNF674-AS1	0.994182	-1.0685	2.2278	0.333	0.563898
CHST7	13.1787	0.58493	0.638212	0.846833	0.35745	0.954447
SLC9A7	11.2988	0.019701	0.731888	0.0227569	0.880091	0.954447
RP2	5.31151	-0.614579	1.05739	0.448954	0.502832	0.954447
LINC01545	0
JADE3	0.254037	-0.0855153	4.02461	-0.00513642	1
RGN	0
NDUFB11	206.507	-0.124929	0.246605	0.255886	0.612961	0.954447
RBM10	20.7421	-0.000561851	0.529179	0.030957	0.860336	0.954447
UBA1	37.0928	0.0676844	0.447721	0.038114	0.845214	0.954447
INE1	0
CDK16	16.1392	0.472811	0.682524	0.549185	0.458651	0.954447
USP11	39.1588	0.431378	0.422152	1.07725	0.299313	0.954447
AL591503.1	0
ZNF157	0.0630919	0.208959	4.03316	-0.311462	1
ZNF41	3.48696	0.66663	1.31249	0.341883	0.558744	0.954447
LINC01560	0.0447987	1.58625	4.03887	-0.20282	1
ARAF	22.3075	-0.0960499	0.50582	0.036559	0.848366	0.954447
SYN1	0.405696	2.70219	3.61642	0.722785	0.395232
TIMP1	13.8891	0.377958	0.869285	0.284377	0.593847	0.954447
CFP	0.317128	-0.854077	3.94825	0.146574	0.701831
ELK1	10.7475	-0.368023	0.74343	0.247808	0.618623	0.954447
UXT	103.652	-0.101009	0.294036	0.121885	0.726998	0.954447
UXT-AS1	0.126184	-0.291738	4.01945	-0.0889138	1
ZNF81	2.36229	0.765074	1.46275	0.274555	0.600292
ZNF182	1.66448	0.399163	1.78282	0.0523782	0.818976
ZNF630	0.298835	0.421515	4.01557	-0.0806786	1
SPACA5	0
ZNF630-AS1	0
AC244636.3	0
SPACA5B	0
SSX5	0
SSX1	0
AL606490.3	0
SSX3	0
SSX4	0
SSX4B	0
SLC38A5	12.7903	-0.291054	0.672496	0.273656	0.60089	0.954447
FTSJ1	19.378	-0.44415	0.552612	0.696946	0.403812	0.954447
AF196972.1	0.107891	0.715992	4.02414	-0.175123	1
PORCN	7.14088	-0.171656	0.849937	0.0593595	0.807511	0.954447
EBP	53.5266	-0.172088	0.425191	0.182106	0.66957	0.954447
TBC1D25	8.83602	-0.119152	0.792513	0.0930435	0.760343	0.954447
AC115618.1	1.59175	1.83502	2.05468	0.87862	0.34858
RBM3	135.471	0.274857	0.286509	0.92244	0.336835	0.954447
AC115618.2	0
WDR13	12.529	-0.437763	0.659136	0.439406	0.507409	0.954447
WAS	116.672	0.254229	0.310019	0.687871	0.406889	0.954447
SUV39H1	5.76042	-0.465105	1.02322	0.213443	0.644082	0.954447
AC231533.1	0.811392	3.55113	2.79156	1.92319	0.165505
GLOD5	0
GATA1	0
HDAC6	4.66347	-0.573277	1.06863	0.356964	0.550197	0.954447
ERAS	0
PCSK1N	2.83749	-0.900434	1.47077	0.377194	0.539109
PQBP1	46.2446	0.0741934	0.392969	0.0412504	0.839055	0.954447
TIMM17B	37.0761	-0.630836	0.450937	1.90067	0.168004	0.954447
SLC35A2	6.79265	0.177205	0.951567	0.0363552	0.848784	0.954447
PIM2	12.7372	0.836477	0.663768	1.63272	0.201327	0.954447
OTUD5	19.7186	0.420828	0.552059	0.609462	0.43499	0.954447
KCND1	0.16671	0.421515	4.01557	-0.13967	1
GRIPAP1	19.9441	-0.210619	0.539709	0.203939	0.65156	0.954447
TFE3	8.49339	0.226526	0.793308	0.0918644	0.76182	0.954447
CCDC120	1.4324	0.162583	1.84667	0.0235164	0.878122
PRAF2	15.5966	0.689062	0.657689	1.22855	0.267689	0.954447
WDR45	19.8423	0.115513	0.56457	0.101376	0.750185	0.954447
GPKOW	14.9701	-0.0907148	0.605104	0.0227813	0.880027	0.954447
MAGIX	1.11456	-0.339263	2.13915	0.0526915	0.818444
PLP2	224	0.00152905	0.262953	0.0118804	0.913205	0.954447
PRICKLE3	1.24668	-0.568315	2.22189	0.091397	0.762409
SYP	0.857087	-0.643834	2.5156	0.0782347	0.779704
SYP-AS1	0
CACNA1F	0.107891	0.715992	4.02414	-0.175123	1
CCDC22	12.2475	0.236376	0.689107	0.120879	0.728083	0.954447
FOXP3	68.2572	5.83483	0.62286	95.9511	1.17757e-22	2.55416e-19
AC232271.3	0.134396	2.1411	4.03184	0.242436	0.622452
PPP1R3F	4.10157	0.920896	1.1673	0.629919	0.427385	0.954447
AC232271.1	0
AC232271.2	0
GAGE10	0
GAGE12J	0
GAGE13	0
GAGE2E	0
GAGE12B	0
GAGE12C	0
GAGE12D	0
GAGE12F	0
GAGE12E	0
GAGE12G	0
GAGE12H	0
GAGE1	0
GAGE2A	0
PAGE1	0
PAGE4	0
USP27X-AS1	0.0895974	1.90496	4.03453	0.0747428	0.784552
USP27X	0.152689	1.0347	4.01979	-0.0725279	1
CLCN5	1.54966	-1.59482	1.89045	0.854687	0.35523
AKAP4	0
CCNB3	0.360898	2.47806	4.02866	0.524002	0.469139
DGKK	0
SHROOM4	0.0447987	1.58625	4.03887	-0.20282	1
BMP15	0
LINC01284	0
AC233976.1	0
AC233976.2	0
NUDT10	0
AL158055.1	0
EZHIP	0
NUDT11	0.0447987	1.58625	4.03887	-0.20282	1
LINC01496	0
CENPVL3	0
CENPVL2	0
CENPVL1	0
GSPT2	3.78485	-0.531436	1.2188	0.184099	0.667874	0.954447
MAGED1	13.4046	-0.611822	0.658517	0.845543	0.357816	0.954447
AC239585.1	0
AC239585.2	0
MAGED4B	0
MAGED4	0
AC231759.2	0
AC245177.1	0
XAGE2	0
XAGE1A	0
XAGE1B	0
SSX7	0
SSX2	0
SSX2B	0
SPANXN5	0
XAGE5	0
XAGE3	0
FAM156B	0
AC234031.1	0
FAM156A	0.107891	0.715992	4.02414	-0.175123	1
GPR173	0
TSPYL2	38.665	0.504499	0.404004	1.56793	0.210508	0.954447
AL591212.1	0
KANTR	4.29747	0.626016	1.08968	0.345854	0.556469	0.954447
KDM5C	11.3979	0.521328	0.753084	0.613498	0.433474	0.954447
KDM5C-IT1	0
IQSEC2	0.859491	1.75817	2.36538	0.605717	0.436405
SMC1A	40.6625	-0.179022	0.409187	0.192639	0.660729	0.954447
RIBC1	0.974163	1.21854	2.66855	0.202895	0.652394
HSD17B10	72.7606	0.355597	0.327685	1.21944	0.269471	0.954447
AC233728.1	0.0630919	0.208959	4.03316	-0.311462	1
HUWE1	50.2289	-0.152031	0.409192	0.21035	0.646493	0.954447
PHF8	10.8828	-0.0881898	0.750433	0.0424201	0.836821	0.954447
FAM120C	3.24606	0.174923	1.22032	0.028454	0.866046	0.954447
WNK3	0
TSR2	32.1045	0.132763	0.45521	0.103246	0.747968	0.954447
FGD1	0.0895974	1.90496	4.03453	0.0747428	0.784552
GNL3L	8.16347	-0.752453	0.824316	0.826667	0.363238	0.954447
ITIH6	0.940993	3.55633	2.75581	2.03406	0.153809
MAGED2	20.8364	-0.940292	0.733508	1.53909	0.214753	0.954447
TRO	0.0447987	1.58625	4.03887	-0.20282	1
PFKFB1	0.0630919	0.208959	4.03316	-0.311462	1
APEX2	6.86641	0.0560536	0.860512	0.0117722	0.913599	0.954552
ALAS2	0
PAGE2B	0
PAGE2	0
FAM104B	6.46349	0.57665	0.936844	0.450822	0.501945	0.954447
MTRNR2L10	0.433231	1.18809	3.55539	-0.0716314	1
PAGE5	0
PAGE3	0
MAGEH1	4.94369	-0.059813	1.06274	0.0144666	0.904263	0.954447
USP51	0.0895974	1.90496	4.03453	0.0747428	0.784552
FOXR2	0
RRAGB	4.07289	-0.593328	1.10996	0.291606	0.589193	0.954447
AL050309.1	13.6426	0.0476965	0.650303	0.0071309	0.932703	0.95766
KLF8	1.18499	-3.131	2.15351	2.46501	0.116407
UBQLN2	11.9297	-0.258715	0.698812	0.146592	0.701814	0.954447
AL354793.1	0.185003	-0.624923	4.00209	-0.00289437	1
NBDY	60.5024	0.736689	0.351529	4.41298	0.0356665	0.954447
SPIN3	0.0447987	1.58625	4.03887	-0.20282	1
AL139397.1	0
SPIN2B	2.08334	-0.706869	1.55476	0.247743	0.618669
AL022157.1	2.84133	1.88226	1.50016	1.6838	0.194421
SPIN2A	0.0630919	0.208959	4.03316	-0.311462	1
Z83745.1	0
FAAH2	0.179195	2.32993	4.02997	0.365136	0.545668
ZXDB	1.63242	0.266564	1.82912	0.0291421	0.864451
NLRP2B	0
ZXDA	0.801702	0.306702	2.5697	0.0243501	0.875998
LINC01278	7.1566	0.282755	0.879077	0.112978	0.736779	0.954447
SPIN4	1.47532	-0.652696	1.77599	0.163634	0.685833
SPIN4-AS1	0
ARHGEF9	19.8525	0.0164213	0.53805	0.00598676	0.938326	0.959217
ARHGEF9-IT1	0
AMER1	1.77488	0.0252624	1.73607	0.0165604	0.897605
AL356317.2	0.121911	-0.0855153	4.02461	-0.173598	1
ASB12	0
MTMR8	7.53684	1.34377	0.904293	2.2937	0.1299	0.954447
ZC4H2	4.84752	1.19062	1.02582	1.3696	0.24188	0.954447
ZC3H12B	2.01405	0.329559	1.58587	0.0444654	0.83299
LAS1L	12.5578	-0.0541693	0.654085	0.0194921	0.888965	0.954447
MSN	254.96	0.0337924	0.252648	0.0280262	0.867047	0.954447
AL034397.2	0
AL034397.3	0
VSIG4	0
HEPH	0
EDA2R	0.298835	0.421515	4.01557	-0.0806786	1
AR	0
AL157700.1	0
OPHN1	0.732785	1.9644	2.73267	0.799309	0.3713
YIPF6	15.3219	1.07806	0.607728	3.21001	0.0731889	0.954447
STARD8	0
EFNB1	0.714375	0.716935	2.66105	0.110016	0.740126
PJA1	6.4518	0.350447	0.890332	0.176679	0.674243	0.954447
LINC00269	0
FAM155B	0
AL158069.1	0
EDA	0
AL158141.1	0
AWAT2	0
OTUD6A	0
IGBP1	56.4152	-0.0559698	0.357826	0.0294081	0.86384	0.954447
IGBP1-AS2	0
IGBP1-AS1	0
DGAT2L6	0
AWAT1	0
P2RY4	0
ARR3	0
RAB41	0
PDZD11	33.7911	0.213439	0.503145	0.252971	0.614991	0.954447
KIF4A	5.14334	-1.30503	1.16431	1.28109	0.257697	0.954447
GDPD2	0
AL139398.1	0.0447987	1.58625	4.03887	-0.20282	1
DLG3	8.0308	0.488161	0.815949	0.372306	0.54175	0.954447
DLG3-AS1	0
TEX11	0.0895974	1.90496	4.03453	0.0747428	0.784552
SLC7A3	0
SNX12	5.3733	-0.0766261	0.981739	0.00624248	0.937025	0.958428
FOXO4	1.23377	0.329477	1.99155	0.0461633	0.829879
CXorf65	0.396512	-0.348186	3.31797	0.0268865	0.869754
IL2RG	534.286	0.53069	0.221882	5.69512	0.0170121	0.954447
MED12	7.33656	-0.176923	0.842885	0.0570251	0.811261	0.954447
NLGN3	0.875514	0.679886	2.35542	0.0454927	0.831101
AL590764.1	4.79465	-0.351522	1.03332	0.143511	0.704815	0.954447
GJB1	0.580096	2.43343	3.48134	0.923283	0.336614
ZMYM3	2.97455	-0.435755	1.35052	0.106851	0.743758
NONO	62.3354	0.0862706	0.342959	0.0636413	0.800831	0.954447
ITGB1BP2	0
TAF1	10.6165	-0.09938	0.779882	0.0436495	0.834507	0.954447
OGT	53.2962	-0.234972	0.382503	0.421292	0.516293	0.954447
GCNA	3.83158	0.122863	1.37101	0.0757072
CXCR3	193.344	0.760546	0.333794	5.14575	0.0233033	0.954447
BX276092.9	0
LINC00891	0
CXorf49	0
CXorf49B	0
NHSL2	1.14247	-2.02196	2.07946	1.21392	0.270556
RTL5	0
PIN4	22.6987	0.386089	0.506567	0.618918	0.43145	0.954447
ERCC6L	1.09116	-0.881692	2.14895	0.198558	0.655887
RPS4X	1285.76	0.577936	0.211575	7.41331	0.00647431	0.548515
CITED1	37.0853	0.548486	1.75847	0.0962022	0.756436	0.954447
HDAC8	15.4982	-0.591853	0.628623	0.995023	0.318518	0.954447
PHKA1	0.590699	0.92363	2.73421	0.0937316	0.759486
PHKA1-AS1	0
DMRTC1B	0
FAM226B	0
FAM236B	0
FAM236D	0
DMRTC1	0
FAM236C	0
FAM236A	0
PABPC1L2B-AS1	0
PABPC1L2B	0
PABPC1L2A	0
AL662864.1	0
NAP1L2	0.42729	0.304507	3.21696	-0.0120098	1
CDX4	0
CHIC1	7.97652	0.24719	0.82324	0.0910683	0.762823	0.954447
TSIX	1.79217	4.75728	1.99855	5.77591	0.0162473
XIST	14.6918	4.37685	0.896013	24.2753	8.35037e-07	0.000359463
FTX	34.9254	-0.0329028	0.470003	0.0572431	0.810908	0.954447
JPX	30.4322	0.569606	0.455353	1.57849	0.208979	0.954447
AL353804.1	0
AL353804.2	0
Z83843.1	0.756903	0.184216	2.62089	0.0120433	0.912614
ZCCHC13	0
SLC16A2	0.0447987	1.58625	4.03887	-0.20282	1
RLIM	18.3919	0.509048	0.602435	0.723247	0.395081	0.954447
NEXMIF	0
ABCB7	13.198	-0.0865878	0.668133	0.0714157	0.789287	0.954447
UPRT	5.42744	0.335077	0.970652	0.161451	0.687824	0.954447
ZDHHC15	0.152689	1.0347	4.01979	-0.0725279	1
MAGEE2	0
AL451105.2	0
PBDC1	50.0434	0.315531	0.389285	0.690405	0.406027	0.954447
MAGEE1	0.405696	2.70219	3.61642	0.722785	0.395232
AC233296.1	0
FGF16	0
ATRX	104.828	-0.0831874	0.287018	0.089693	0.764568	0.954447
MAGT1	21.6264	-0.568351	0.561315	1.17159	0.279075	0.954447
COX7B	144.438	0.120771	0.319983	0.178539	0.672632	0.954447
ATP7A	4.10161	0.282806	1.09047	0.0681805	0.794005	0.954447
PGK1	266.771	0.310839	0.250722	1.54651	0.213652	0.954447
PGAM4	0.170982	0.215295	4.0104	-0.103097	1
TAF9B	2.308	-1.12297	1.54876	0.612884	0.433704
CYSLTR1	0.413269	0.712193	3.55119	0.0118143	0.913445
RTL3	0
LPAR4	0
P2RY10	35.8875	0.0840062	0.492854	0.0822304	0.774297	0.954447
GPR174	39.4019	-0.554525	0.410088	1.88772	0.16946	0.954447
ITM2A	525.035	-0.157782	0.231034	0.46549	0.495069	0.954447
TBX22	0
TENT5D	0
BRWD3	9.85931	-0.259999	0.766174	0.151845	0.696779	0.954447
AL391294.1	0
HMGN5	3.7317	-0.00453827	1.21535	6.41629e-05	0.993609	0.993813
SH3BGRL	113.329	0.185499	0.307244	0.373092	0.541324	0.954447
AL445213.2	0
POU3F4	0
CYLC1	0
RPS6KA6	0.443312	-1.59934	3.42166	0.422011	0.515935
HDX	6.71455	-1.5898	1.0054	2.27734	0.131277	0.954447
APOOL	4.9566	0.568166	1.1319	0.288103	0.591439	0.954447
SATL1	0
AC003001.1	0
ZNF711	0
POF1B	0
CHM	11.4716	0.33343	0.715837	0.220321	0.638795	0.954447
DACH2	0
KLHL4	0
Z83818.2	0
CPXCR1	0
AL121872.1	0
TGIF2LX	0
AL121823.1	0
PABPC5-AS1	0
PABPC5	0
PCDH11X	0.126184	-0.291738	4.01945	-0.0889138	1
NAP1L3	0.0630919	0.208959	4.03316	-0.311462	1
FAM133A	0
AL022151.1	0.830715	0.495856	2.4073	0.0161817	0.898776
DIAPH2	17.282	-0.0758691	0.599629	0.0878636	0.766911	0.954447
RPA4	0.16671	0.421515	4.01557	-0.13967	1
DIAPH2-AS1	0.2746	0.200982	3.83349	-0.0649573	1
AL157778.1	0
PCDH19	0
TNMD	0
TSPAN6	0
SRPX2	0
SYTL4	0.0447987	1.58625	4.03887	-0.20282	1
CSTF2	13.0198	-0.404029	0.696514	0.359369	0.548857	0.954447
NOX1	0
XKRX	0
ARL13A	0
TRMT2B	5.08356	-1.19648	1.02429	1.40415	0.23603	0.954447
TRMT2B-AS1	0
TMEM35A	0
CENPI	2.99368	-2.40265	1.44798	2.28999	0.13021
DRP2	0
TAF7L	0
TIMM8A	6.32663	1.00725	0.995171	1.05196	0.305055	0.954447
BTK	0.107891	0.715992	4.02414	-0.175123	1
RPL36A	540.169	0.198337	0.241713	0.675734	0.411059	0.954447
GLA	39.2718	1.01336	0.457974	4.99347	0.0254431	0.954447
HNRNPH2	19.6485	-0.101136	0.559744	0.0341383	0.853413	0.954447
ARMCX4	0.0895974	1.90496	4.03453	0.0747428	0.784552
ARMCX1	2.12894	-2.43275	1.99154	1.25043	0.26347
ARMCX6	16.9766	0.0334697	0.610954	0.0366644	0.84815	0.954447
ARMCX3	24.9561	0.550723	0.492416	1.27005	0.259757	0.954447
ARMCX3-AS1	0.0447987	1.58625	4.03887	-0.20282	1
AC234775.3	0.121911	-0.0855153	4.02461	-0.173598	1
AC234775.4	0
ARMCX2	0.0630919	0.208959	4.03316	-0.311462	1
NXF5	0
ZMAT1	0.986822	0.972857	2.34615	0.224047	0.635973
TCEAL2	0
TCEAL6	0
Z70719.1	0
BEX5	0.468788	1.79699	3.18234	0.357302	0.550008
TCP11X1	0
NXF2	0
NXF2B	0
TCP11X2	0
TMSB15A	0
ARMCX5	0.514616	-0.207311	3.02247	0.011203	0.915706
ARMCX5-GPRASP2	0.451524	0.253567	3.19968	-0.0400164	1
AL035427.1	0
GPRASP1	0.0447987	1.58625	4.03887	-0.20282	1
AL035427.2	0
GPRASP2	0
ARMCX5-GPRASP2.1	0
BHLHB9	0
LINC00630	1.97392	-0.148484	1.563	0.0465759	0.829132
Z68871.1	0
RAB40AL	0
Z95624.1	0
Z93943.1	0.0447987	1.58625	4.03887	-0.20282	1
BEX1	0
NXF3	0
BEX4	7.23732	1.57307	0.908888	3.09148	0.0787032	0.954447
TCEAL8	10.8584	0.178052	0.726425	0.120524	0.728467	0.954447
TCEAL5	0
BEX2	0.126184	-0.291738	4.01945	-0.0889138	1
TCEAL7	0
TCEAL9	2.41759	1.22371	1.77233	0.520028	0.47083
BEX3	9.34911	-0.705422	1.12637	0.38186	0.53661	0.954447
AL117327.1	0
Z69733.1	0.0630919	0.208959	4.03316	-0.311462	1
RAB40A	0
AL021308.1	0
TCEAL4	8.15436	0.358926	2.19713	0.0279458	0.867236	0.954447
TCEAL3	2.47881	0.0939892	1.55851	0.0851591	0.770424
TCEAL3-AS1	0
TCEAL1	0.629984	-2.06057	3.0356	0.73434	0.39148
MORF4L2	48.7974	0.151601	0.37085	0.170465	0.679699	0.954447
MORF4L2-AS1	0.0630919	0.208959	4.03316	-0.311462	1
GLRA4	0
TMEM31	0
PLP1	1.08372	1.58668	2.2993	0.366015	0.545184
RAB9B	0.0630919	0.208959	4.03316	-0.311462	1
TMSB15B-AS1	0.405696	2.70219	3.61642	0.722785	0.395232
TMSB15B	1.64772	-0.11592	1.8264	0.00287396	0.957246
H2BFWT	0
H2BFM	0
TMSB15B.1	0.0447987	1.58625	4.03887	-0.20282	1
SLC25A53	6.69142	0.661254	0.899407	0.59729	0.439614	0.954447
ZCCHC18	0.852175	-2.0706	2.43766	1.0573	0.303831
FAM199X	10.0635	-0.149899	0.749013	0.0482408	0.826153	0.954447
ESX1	0
IL1RAPL2	0.0630919	0.208959	4.03316	-0.311462	1
TEX13A	0
NRK	0
SERPINA7	0
PWWP3B	0
RADX	2.13475	-1.66499	1.63524	1.07915	0.298889
RNF128	0
TBC1D8B	0.614934	1.264	3.18511	0.0133023	0.908179
MORC4	1.2869	2.89292	2.13052	1.86033	0.172586
RIPPLY1	0
CLDN2	0
RBM41	5.41152	0.0687755	0.967983	0.0202887	0.886734	0.954447
NUP62CL	0.486109	0.0963838	3.07703	-0.00509795	1
PIH1D3	0
FRMPD3-AS1	0
FRMPD3	0.185003	-0.624923	4.00209	-0.00289437	1
PRPS1	20.9724	-0.252235	0.525127	0.241307	0.623264	0.954447
TSC22D3	275.528	0.0347198	0.296162	0.0214903	0.883451	0.954447
NCBP2L	0
MID2	0
AL109946.1	0
TEX13B	0
VSIG1	0.0630919	0.208959	4.03316	-0.311462	1
PSMD10	13.2882	-0.18559	0.638379	0.0841205	0.771789	0.954447
ATG4A	6.00576	-0.19994	0.926526	0.0485995	0.825518	0.954447
COL4A6	0
COL4A5	0.0895974	1.90496	4.03453	0.0747428	0.784552
AL035425.3	0
IRS4	0.0447987	1.58625	4.03887	-0.20282	1
AL035425.1	0.0895974	1.90496	4.03453	0.0747428	0.784552
GUCY2F	0
NXT2	4.39114	0.339387	1.07009	0.10178	0.749704	0.954447
KCNE5	0
ACSL4	20.3055	-0.253338	0.542019	0.281889	0.595465	0.954447
TMEM164	5.39103	-0.0299114	0.997369	0.00431842	0.947605	0.963829
AMMECR1	9.34693	-1.00526	0.76836	1.74144	0.186957	0.954447
AMMECR1-IT1	0.0447987	1.58625	4.03887	-0.20282	1
RTL9	0
AC000113.1	0
CHRDL1	0
PAK3	0.766518	-1.43788	2.55257	0.5284	0.46728
CAPN6	0
DCX	0
SERTM2	0
ALG13	46.379	0.961725	0.470516	4.32152	0.0376333	0.954447
ALG13-AS1	0.197488	1.27084	4.01709	0.0111778	0.915801
TRPC5	0.179195	2.32993	4.02997	0.365136	0.545668
TRPC5OS	0
RTL4	0
LHFPL1	0
AMOT	0.16671	0.421515	4.01557	-0.13967	1
AC002072.1	0
AL023877.1	0
XACT	0
HTR2C	0
IL13RA2	0
LRCH2	0
RBMXL3	0
LUZP4	0
PLS3-AS1	0
PLS3	5.01707	-0.112926	1.27099	0.109503	0.740711	0.954447
DANT2	0.0447987	1.58625	4.03887	-0.20282	1
DANT1	0
AGTR2	0
SLC6A14	0
CT83	0
BX119904.2	0
KLHL13	0
WDR44	20.207	-0.129308	0.526541	0.0713925	0.78932	0.954447
DOCK11	23.2266	-0.197931	0.507818	0.180213	0.671191	0.954447
IL13RA1	1.31694	1.27145	2.23673	0.362911	0.546894
ZCCHC12	0
LINC01285	0
LONRF3	0.764086	3.6023	2.80902	1.99307	0.158021
AL772284.2	0
KIAA1210	0
PGRMC1	18.7533	-0.347381	0.596425	0.335948	0.562177	0.954447
AC004835.1	0
AC004973.1	0
SLC25A43	3.15621	-0.681845	1.29838	0.318899	0.57227	0.954447
AC004000.1	0
SLC25A5-AS1	1.31288	3.0201	2.29423	1.99202	0.158129
SLC25A5	204.044	-0.287571	0.308825	0.864389	0.352513	0.954447
CXorf56	2.80656	-1.5458	1.46991	1.27388	0.25904
UBE2A	72.6087	-0.0148784	0.321511	0.00740872	0.931408	0.957236
NKRF	9.62888	0.101121	0.754583	0.0195225	0.888879	0.954447
SEPTIN6	101.339	0.153697	0.316305	0.237138	0.626281	0.954447
SOWAHD	0.292894	-0.452997	3.70649	0.0201555	0.887104
RPL39	987.494	0.201361	0.233258	0.744893	0.388098	0.954447
AC005052.2	1.31088	-0.0303734	1.9426	0.0206829	0.885646
UPF3B	22.2456	0.0795478	0.522861	0.0373798	0.846694	0.954447
RNF113A	22.6429	0.180146	0.508972	0.126768	0.721807	0.954447
NDUFA1	156.034	0.127258	0.271323	0.227495	0.633387	0.954447
AKAP14	0
NKAP	35.1549	0.297423	0.457848	0.450273	0.502205	0.954447
RHOXF1-AS1	0
RHOXF2B	0
RHOXF1	0.268792	2.62382	4.02749	0.544442	0.460598
LINC01402	0.0447987	1.58625	4.03887	-0.20282	1
RHOXF2	0
ZBTB33	3.67671	0.954218	1.20634	0.69397	0.404817	0.954447
TMEM255A	0
ATP1B4	0
LAMP2	26.6073	-0.412888	0.472484	0.790353	0.373993	0.954447
CUL4B	9.34355	0.0386083	0.74736	0.00461238	0.945854	0.963512
MCTS1	28.0309	-0.258175	0.486471	0.290502	0.589899	0.954447
C1GALT1C1	16.2742	-0.45037	0.624467	0.513083	0.473807	0.954447
CT47B1	0
AC008162.2	0
CT47A12	0
CT47A11	0
CT47A10	0
CT47A9	0
CT47A8	0
CT47A7	0
CT47A6	0
CT47A5	0
CT47A4	0
CT47A3	0
CT47A2	0
CT47A1	0
GLUD2	0.510344	-0.122533	3.07248	-0.00413836	1
AC006144.2	0
AC002377.1	0.0895974	1.90496	4.03453	0.0747428	0.784552
AL359851.1	0.360898	2.47806	4.02866	0.524002	0.469139
AL513487.1	0
GRIA3	0.248095	-0.95257	3.98711	0.117647	0.7316
THOC2	40.4415	-0.00956302	0.403058	0.00372179	0.951354	0.965451
XIAP	23.5171	0.582633	0.504473	1.37849	0.240358	0.954447
XIAP-AS1	0
AL121601.1	0.26058	0.770144	4.00332	-0.0381966	1
STAG2	57.1692	0.328832	0.35207	0.887537	0.346146	0.954447
SH2D1A	91.8183	0.0778466	0.325919	0.0579248	0.809807	0.954447
TEX13D	0.0630919	0.208959	4.03316	-0.311462	1
TENM1	0.242287	1.45967	4.01522	0.0824983	0.77394
TEX13C	0
AL445072.1	0
DCAF12L2	0
DCAF12L1	0
PRR32	0
AL591643.1	0
AL008633.1	0
ACTRT1	0
SMARCA1	0.254037	-0.0855153	4.02461	-0.00513642	1
OCRL	0.580096	2.43343	3.48134	0.923283	0.336614
APLN	0
AL022162.1	0.834132	1.23258	2.90136	0.151391	0.697209
XPNPEP2	0
SASH3	54.2059	0.183314	0.368242	0.248569	0.618085	0.954447
AL023653.1	0.0630919	0.208959	4.03316	-0.311462	1
ZDHHC9	1.25022	-2.49122	2.21591	1.53191	0.215826
AL034405.1	0.400784	-0.397119	3.28584	0.049853	0.823319
UTP14A	8.97166	0.526163	0.791938	0.44644	0.50403	0.954447
BCORL1	1.27391	1.32417	2.07681	0.397209	0.528534
ELF4	7.95978	0.416042	0.815789	0.282349	0.595166	0.954447
AIFM1	11.691	0.219117	0.792009	0.169607	0.680461	0.954447
AL139234.1	0.0447987	1.58625	4.03887	-0.20282	1
RAB33A	8.70277	0.59775	0.8425	0.544596	0.460534	0.954447
ZNF280C	3.21862	0.532528	1.28507	0.180364	0.671061	0.954447
SLC25A14	3.52681	0.553051	1.18553	0.236192	0.62697	0.954447
GPR119	0
RBMX2	18.2597	0.0930939	0.590915	0.04002	0.841441	0.954447
Z82195.3	0
ENOX2	8.15861	-0.147298	0.842401	0.0316725	0.858748	0.954447
LINC01201	0
ARHGAP36	0
IGSF1	0
AL135784.1	0
OR13H1	0
AL365256.1	0
FIRRE	0.317128	-0.854077	3.94825	0.146574	0.701831
STK26	10.4428	0.160918	0.737908	0.0708839	0.790054	0.954447
FRMD7	0
RAP2C	15.0454	-0.0448223	0.633132	0.00696504	0.933488	0.95766
RAP2C-AS1	5.28409	-0.273402	0.971904	0.0935755	0.75968	0.954447
MBNL3	7.19195	0.197118	0.839266	0.066488	0.796521	0.954447
HS6ST2	0.107891	0.715992	4.02414	-0.175123	1
HS6ST2-AS1	0
USP26	0
TFDP3	0
GPC4	0
GPC3	0
AC002407.1	0
CCDC160	0
PHF6	22.5726	-0.0676057	0.528438	0.0411503	0.839248	0.954447
HPRT1	49.1138	-0.0551475	0.391842	0.0415535	0.838473	0.954447
MIR503HG	0.963404	-1.68078	2.42243	0.677133	0.410576
LINC00629	0.0630919	0.208959	4.03316	-0.311462	1
PLAC1	0
AL672032.1	0
FAM122B	10.4113	0.621714	0.723086	0.790865	0.373839	0.954447
FAM122C	16.4022	0.702994	0.589706	1.45854	0.227162	0.954447
MOSPD1	9.58043	0.366994	0.782429	0.322593	0.570053	0.954447
LINC02243	0
SMIM10	1.27317	-0.985114	2.18312	0.16166	0.687633
RTL8B	0.121911	-0.0855153	4.02461	-0.173598	1
RTL8C	20.534	-0.773356	0.660431	1.30251	0.253755	0.954447
AL136169.1	0.107891	0.715992	4.02414	-0.175123	1
RTL8A	13.6344	0.115756	0.780898	0.157727	0.691258	0.954447
SMIM10L2B-AS1	0
SMIM10L2B	0
ETDB	0
AC234771.1	0
CT55	0.0447987	1.58625	4.03887	-0.20282	1
ZNF75D	7.74334	0.888018	0.841214	1.1425	0.285125	0.954447
ETDA	0
ETDC	0
AL590282.2	0.107891	0.715992	4.02414	-0.175123	1
ZNF449	1.39582	0.845701	1.88442	0.213221	0.644254
SMIM10L2A	0.0447987	1.58625	4.03887	-0.20282	1
INTS6L-AS1	0
INTS6L	13.9491	-0.328427	0.67578	0.327557	0.567101	0.954447
CT45A1	0
CT45A3	0
CT45A5	0
CT45A6	0
CT45A2	0
CT45A7	0
CT45A8	0
CT45A9	0
CT45A10	0
SAGE1	0
MMGT1	11.1518	0.417418	0.68439	0.379634	0.537799	0.954447
SLC9A6	2.6696	-0.807865	1.387	0.411873	0.52102
FHL1	0.560951	-1.96149	2.88496	0.759498	0.383486
MAP7D3	13.4789	0.431917	0.7005	0.471298	0.492391	0.954447
ADGRG4	0
BRS3	0
HTATSF1	42.1115	-0.306052	0.414034	0.543941	0.460804	0.954447
VGLL1	0
LINC00892	44.8623	-0.860989	0.395648	4.65689	0.0309291	0.954447
CD40LG	22.1078	-0.223401	0.581154	0.15166	0.696954	0.954447
ARHGEF6	40.2013	0.530286	0.411662	1.67962	0.194975	0.954447
AL683813.1	1.21218	1.32649	2.07213	0.42123	0.516324
RBMX	56.4719	-0.403269	0.367108	1.27509	0.258814	0.954447
GPR101	0
AL035443.1	0
ZIC3	0
Z96074.1	0
FGF13	0.121911	-0.0855153	4.02461	-0.173598	1
AL031386.1	0
FGF13-AS1	0
F9	0
MCF2	0.0895974	1.90496	4.03453	0.0747428	0.784552
ATP11C	9.92234	-0.518849	0.741557	0.539143	0.462788	0.954447
CXorf66	0
AL589987.2	0
FO393408.1	0
SOX3	0
AL844175.1	0
LINC00632	0
CDR1	0
AL451048.1	0
SPANXB1	0
LDOC1	7.19171	4.54807	1.30855	11.533	0.000683716	0.102484
SPANXA2-OT1	0
SPANXC	0
SPANXA1	0
SPANXA2	0
AC235097.1	0
SPANXD	0
MAGEC3	0
MAGEC1	0
AL031073.2	0.0447987	1.58625	4.03887	-0.20282	1
MAGEC2	0
SPANXN4	0
AC239727.1	0
SPANXN3	0
SLITRK4	0
SPANXN2	0
AL500522.1	0
AL713923.1	0
SPANXN1	0
AL109653.3	0
SLITRK2	0.0447987	1.58625	4.03887	-0.20282	1
CXorf51B	0
CXorf51A	0
AL589669.1	0
AL591022.1	0
AC016925.3	0
L29074.1	0
FMR1-AS1	0.152689	1.0347	4.01979	-0.0725279	1
FMR1	13.8492	-0.358287	0.665337	0.294032	0.587648	0.954447
FMR1-IT1	0
FMR1NB	0
AC002368.1	0
AFF2	0
AFF2-IT1	0
AC231656.1	0
IDS	131.739	0.223906	0.279405	0.651784	0.419476	0.954447
AC244197.2	0.292894	-0.452997	3.70649	0.0201555	0.887104
LINC00893	2.11988	2.04128	1.59649	1.66521	0.196902
CXorf40A	12.1332	0.496188	0.688663	0.520985	0.470422	0.954447
HSFX3	0
MAGEA9B	0
HSFX2	0
TMEM185A	10.3515	-0.15503	0.715245	0.054646	0.815167	0.954447
MAGEA11	0
HSFX1	0
MAGEA9	0
LINC00850	0.405696	2.70219	3.61642	0.722785	0.395232
MAGEA8-AS1	0
MAGEA8	0
CXorf40B	29.512	0.951163	0.46058	4.31626	0.0377498	0.954447
HSFX4	0
LINC00894	1.50358	-0.370652	1.88311	0.0252742	0.873686
MAMLD1	2.20974	-0.292145	1.6018	0.0467267	0.82886
MTM1	3.68216	0.519445	1.2129	0.200177	0.654578	0.954447
MTMR1	15.1812	0.641615	0.608595	1.17561	0.278252	0.954447
CD99L2	6.75337	0.851162	0.881138	0.943827	0.331296	0.954447
AF274573.1	0
HMGB3	21.6993	-0.699007	0.555612	1.51958	0.217683	0.954447
GPR50-AS1	0
GPR50	0
KC877982.1	0
AF274853.1	0.126184	-0.291738	4.01945	-0.0889138	1
VMA21	29.7938	0.0699423	0.49637	0.0489447	0.82491	0.954447
BX546450.2	0
BX546450.1	0
PASD1	0
PRRG3	1.464	-1.25055	1.91866	0.517146	0.472062
FATE1	0
CNGA2	0
MAGEA4-AS1	0
MAGEA4	0
GABRE	0
MAGEA10	0
AC116666.1	0
GABRA3	0
AC244102.4	0
GABRQ	0
MAGEA3	0
CSAG2	0
MAGEA2B	0
CSAG1	0
MAGEA12	0
AC244102.1	0
MAGEA2	0
CSAG3	0
MAGEA6	0
AC244102.3	0
CETN2	2.79254	-1.41767	1.47232	1.08257	0.298124
NSDHL	5.86324	0.903125	0.936472	0.952403	0.329108	0.954447
ZNF185	0.107891	0.715992	4.02414	-0.175123	1
U82671.1	0
PNMA5	0
PNMA3	1.33327	-3.20042	2.37165	2.11024	0.146316
PNMA6A	0.552872	-1.16651	3.23174	0.245146	0.620514
MAGEA1	0
AC236972.3	0
AC236972.4	0
PNMA6F	0
ZNF275	1.98755	0.0360679	1.58904	0.00279497	0.957837
PNMA6E	0
ZFP92	0
TREX2	0
HAUS7	0
BGN	0
ATP2B3	0
CCNQ	18.4182	0.525337	0.591033	0.909184	0.340331	0.954447
DUSP9	0
PNCK	0.254037	-0.0855153	4.02461	-0.00513642	1
SLC6A8	1.05397	-0.965087	2.2755	0.190871	0.662193
BCAP31	101.37	0.137832	0.312897	0.222986	0.636774	0.954447
ABCD1	1.61787	1.83346	1.87533	0.975187	0.32339
U52111.1	0.107891	0.715992	4.02414	-0.175123	1
PLXNB3	0
SRPK3	0
IDH3G	41.6016	-0.0576928	0.409395	0.0414117	0.838745	0.954447
SSR4	243.934	0.157972	0.247825	0.407253	0.523367	0.954447
PDZD4	0.0447987	1.58625	4.03887	-0.20282	1
L1CAM	1.84119	-0.340129	1.65035	0.0499288	0.823187
U52112.1	0
AVPR2	0.0630919	0.208959	4.03316	-0.311462	1
ARHGAP4	67.5092	0.153752	0.335968	0.213421	0.6441	0.954447
NAA10	9.67134	0.50755	0.813057	0.419775	0.51705	0.954447
RENBP	3.0905	-0.419044	1.466	0.128743	0.719739
HCFC1	19.275	-0.957606	0.674927	2.12299	0.145103	0.954447
HCFC1-AS1	0
TMEM187	3.21579	-0.903436	1.36057	0.427641	0.513149	0.954447
IRAK1	17.6129	0.172629	0.557957	0.101036	0.750589	0.954447
MECP2	34.734	0.135874	0.474112	0.133938	0.714383	0.954447
OPN1LW	0
OPN1MW	0
OPN1MW2	0
OPN1MW3	0
TEX28	0.0447987	1.58625	4.03887	-0.20282	1
TKTL1	0.576679	1.46204	2.92963	0.23992	0.624264
AC245140.1	0
FLNA	205.687	-0.226612	0.304928	0.57704	0.447475	0.954447
AC245140.3	0.443312	-1.59934	3.42166	0.422011	0.515935
EMD	127.401	0.274724	0.294919	0.88815	0.345979	0.954447
RPL10	2708.34	0.203993	0.213939	0.908478	0.340519	0.954447
AC245140.2	0.458068	0.851293	3.41257	0.048396	0.825878
DNASE1L1	2.35554	-1.31011	1.57294	0.70064	0.402569
TAZ	18.0027	0.241993	0.572353	0.201248	0.653715	0.954447
AC244090.1	3.97918	0.198598	1.14384	0.0610712	0.804811	0.954447
ATP6AP1	46.9705	0.221262	0.379254	0.347236	0.555682	0.954447
GDI1	34.6389	-0.247822	0.431433	0.357001	0.550177	0.954447
FAM50A	50.3208	-0.359766	0.380063	0.934012	0.333823	0.954447
PLXNA3	4.02781	0.284238	1.14922	0.123446	0.725327	0.954447
LAGE3	57.7965	0.245306	0.379378	0.480091	0.488381	0.954447
UBL4A	9.11719	-1.57937	0.879894	3.53165
SLC10A3	23.298	-0.276094	0.594525	0.257325	0.611964	0.954447
FAM3A	11.5779	-0.349424	0.678642	0.26655	0.605656	0.954447
AC244090.3	0
G6PD	32.0151	0.058101	0.441982	0.0175896	0.894489	0.954447
IKBKG	22.6125	-0.140155	0.528987	0.0838837	0.772102	0.954447
FAM223A	0
CTAG1A	0
CTAG1B	0
FAM223B	0
CTAG2	0
GAB3	10.7039	-0.982934	0.732376	1.88896	0.16932	0.954447
DKC1	20.3898	-0.365442	0.596468	0.37122	0.54234	0.954447
MPP1	16.6402	-0.319957	0.579639	0.327264	0.567275	0.954447
SMIM9	0
F8	0.596001	-0.953636	2.84266	0.224714	0.635471
H2AFB1	0
F8A1	0.331884	1.75658	3.8917	0.218033	0.640543
FUNDC2	46.5182	0.0878861	0.41	0.117646	0.731601	0.954447
CMC4	2.80791	-0.489219	1.33471	0.13172	0.716656
MTCP1	1.66533	0.166811	1.77728	0.0558086	0.813248
BRCC3	14.9334	-0.0833642	0.60903	0.0310625	0.860101	0.954447
VBP1	30.8338	0.535379	0.500837	1.23222	0.266977	0.954447
RAB39B	8.39276	0.394274	0.805811	0.243568	0.621641	0.954447
CLIC2	0
AC234781.1	0
H2AFB2	0
F8A2	0
F8A3	0.107891	0.715992	4.02414	-0.175123	1
H2AFB3	0
TMLHE-AS1	0.2746	0.200982	3.83349	-0.0649573	1
BX571846.1	0
TMLHE	4.29993	0.590059	1.10605	0.284181	0.593974	0.954447
SPRY3	0
VAMP7	16.0279	0.232335	0.582077	0.159724	0.689411	0.954447
IL9R	16.6588	0.882736	0.634219	1.94269	0.163377	0.954447
WASIR1	0.0447987	1.58625	4.03887	-0.20282	1
SRY	0
AC006040.1	0
RPS4Y1	0
AC006157.1	0
ZFY	0
ZFY-AS1	0
LINC00278	0
TGIF2LY	0
AC012078.2	0
AC010737.1	0
AC010722.1	0
PCDH11Y	0.0895974	1.90496	4.03453	0.0747428	0.784552
TSPY2	0
LINC00280	0
TTTY1B	0
TTTY2B	0
TTTY21B	0
TTTY7	0
TTTY8B	0
AMELY	0
TBL1Y	0
AC011297.1	0
PRKY	0
TTTY12	0
AC064829.1	0
TTTY18	0
TTTY19	0
TTTY20	0
TSPY4	0
TSPY8	0
FAM197Y7	0
FAM197Y6	0
TSPY3	0
TSPY1	0
TSPY9P	0
TSPY10	0
TTTY8	0
TTTY7B	0
TTTY21	0
TTTY2	0
TTTY1	0
TTTY22	0
AC010891.1	0
TTTY23	0
USP9Y	0
AC244213.1	0
DDX3Y	0
UTY	0.0447987	1.58625	4.03887	-0.20282	1
TMSB4Y	0
VCY	0
VCY1B	0
AC010723.1	0
NLGN4Y	0
NLGN4Y-AS1	0
AC011751.1	0
FAM41AY1	0
FAM224B	0
CDY2B	0
CDY2A	0
FAM224A	0
FAM41AY2	0
AC022486.1	0
HSFY1	0
TTTY9B	0
HSFY2	0
TTTY14	0
AC007244.1	0
AC010889.1	0
KDM5D	0
AC010889.2	0
TTTY10	0
EIF1AY	0
AC009494.2	0
RPS4Y2	0
AC007876.1	0
PRORY	0
AC010086.3	0
RBMY1B	0
RBMY1A1	0
TTTY13	0
AC024236.1	0
RBMY1D	0
RBMY1E	0
PRY2	0
AC007359.1	0
TTTY6B	0
RBMY1F	0
TTTY5	0
RBMY1J	0
AC008175.1	0
TTTY6	0
PRY	0
TTTY17A	0
TTTY4	0
BPY2	0
DAZ1	0
DAZ2	0
PRYP3	0
TTTY3B	0
CDY1B	0
TTTY17B	0
TTTY4B	0
BPY2B	0
DAZ3	0
DAZ4	0
BPY2C	0
TTTY4C	0
TTTY17C	0
LINC00266-4P	0
CDY1	0
TTTY3	0
MT-ND1	494.524	0.218217	0.239414	0.835586	0.360662	0.954447
MT-ND2	340.379	0.358033	0.275408	1.70071	0.192195	0.954447
MT-CO1	3629.58	0.0282731	0.225578	0.0157869	0.900012	0.954447
MT-CO2	1896.93	0.132347	0.219594	0.363352	0.546651	0.954447
MT-ATP8	242.219	-0.005427	0.31004	0.00452284	0.946381	0.963512
MT-ATP6	966.048	0.0128956	0.243289	0.00309005	0.95567	0.967688
MT-CO3	1148.65	-0.275506	0.223373	1.52187	0.217337	0.954447
MT-ND3	318.704	0.65148	0.349482	3.46651	0.0626231	0.954447
MT-ND4L	609.58	-0.045592	0.222329	0.0439855	0.833881	0.954447
MT-ND4	556.987	-0.0511863	0.254563	0.040431	0.84064	0.954447
MT-ND5	508.634	0.423638	0.245325	2.99063	0.0837473	0.954447
MT-ND6	89.6318	0.265249	0.391994	0.504876	0.477365	0.954447
MT-CYB	1180.82	-0.231388	0.21937	1.11365	0.29129	0.954447
BX004987.1	0.254037	-0.0855153	4.02461	-0.00513642	1
AC145212.1	0.121911	-0.0855153	4.02461	-0.173598	1
MAFIP	0
AC011043.1	0.0630919	0.208959	4.03316	-0.311462	1
AC011043.2	0
AC011841.1	0
BX072566.1	0
AL354822.1	0.886292	-1.1775	2.49893	0.339863	0.559908
AL592183.1	2.47438	-0.687003	1.4419	0.304036	0.581363
AC240274.1	0.361927	-0.334438	3.46191	0.0315113	0.859105
AC213203.2	0
AC213203.1	0
AC004556.3	3.95176	-0.134064	1.30085	0.0248902	0.874641	0.954447
AC233755.2	0
AC233755.1	0
AC136352.3	0
AC136352.2	0
AC171558.3	0
AC171558.1	0
AC133551.1	0
AC136612.1	0
AC136616.1	0
AC136616.3	0
AC136616.2	0
AC141272.1	0
AC023491.2	0
AC007325.1	0
AC007325.4	0
AC007325.2	0

### Sheet: Spleen_Bulk_Liver_Bulk
	baseMean	log2FoldChange	lfcSE	stat	pvalue	padj
MIR1302-2HG	0
FAM138A	0
OR4F5	0
AL627309.1	0
AL627309.3	0
AL627309.2	0
AL627309.5	0.104841	2.19459	4.49154	0.118169	0.731028	1
AL627309.4	0
AP006222.2	0
AL732372.1	0
OR4F29	0
AC114498.1	0
OR4F16	0
AL669831.2	0
LINC01409	3.32191	0.0251532	1.56653	0.0430223	0.835683	1
FAM87B	0
LINC01128	4.35556	-0.146329	1.34432	0.0149198	0.902783	1
LINC00115	1.03671	-0.461555	2.62709	0.0598872	0.806674	1
FAM41C	0.510032	0.637575	3.9638	-0.00748737	1	1
AL645608.6	0
AL645608.2	0
AL645608.4	0
LINC02593	0
SAMD11	0.0750874	0.138414	4.54281	-0.186185	1	1
NOC2L	23.0782	-0.606458	0.65883	0.852948	0.35572	1
KLHL17	6.39653	0.179277	1.11936	0.0396125	0.84224	1
PLEKHN1	3.75963	1.37897	1.42882	0.978215	0.32264	1
PERM1	0.377211	-0.91864	4.50647	0.132792	0.715554	1
AL645608.7	0.377211	-0.91864	4.50647	0.132792	0.715554	1
HES4	28.4361	-6.29937	1.31809	28.0743	1.16747e-07	5.23713e-05
ISG15	448.549	-2.25679	0.371645	32.496	1.19436e-08	7.739e-06
AL645608.1	0.525612	-1.73593	4.3918	0.291876	0.589021	1
AGRN	1.90906	-2.21357	2.14066	1.17154	0.279084	1
AL645608.5	0
AL645608.8	0
RNF223	0
C1orf159	4.07009	0.495983	1.38656	0.138237	0.71004	1
AL390719.3	0.314524	3.06619	4.46692	0.623672	0.429686	1
LINC01342	0
AL390719.2	0
TTLL10-AS1	0
TTLL10	0
TNFRSF18	6.16602	-1.67906	1.47079	1.39663	0.237289	1
TNFRSF4	6.82422	-3.66831	1.60447	3.66077	0.0557078	0.612443
SDF4	68.8173	-1.03933	0.438669	5.55923	0.0183835	0.348807
B3GALT6	8.23915	-0.774834	1.03054	0.597755	0.439436	1
C1QTNF12	0.604247	-1.76418	4.23237	0.299888	0.583952	1
AL162741.1	0
UBE2J2	25.9441	0.186918	0.610544	0.0994271	0.752518	1
LINC01786	0
SCNN1D	0.28477	1.85029	4.46161	0.14115	0.70714	1
ACAP3	13.9751	1.26825	0.79443	2.65475	0.103241	0.785385
PUSL1	4.57518	0.0413294	1.39082	0.00811378	0.928226	1
INTS11	29.6082	-0.450278	0.60087	0.624648	0.429325	1
AL139287.1	0
CPTP	8.72803	0.285357	1.0161	0.0912595	0.762582	1
TAS1R3	0
DVL1	2.18582	0.377342	1.96582	0.0397127	0.842043	1
MXRA8	0.104841	2.19459	4.49154	0.118169	0.731028	1
AURKAIP1	106.097	-0.780224	0.409275	3.62307	0.0569836	0.61425
CCNL2	31.0296	0.880666	0.566518	2.49318	0.11434	0.815817
MRPL20-AS1	5.68089	-0.399719	1.1987	0.120402	0.728599	1
MRPL20	63.4436	-0.63302	0.435363	2.07837	0.1494	0.905979
AL391244.2	0
ANKRD65	0
AL391244.1	0
TMEM88B	0
LINC01770	0
VWA1	0.150175	-0.361124	4.53071	-0.0284176	1	1
ATAD3C	0
ATAD3B	8.54588	-0.15048	1.03503	0.030306	0.861798	1
ATAD3A	7.49696	-0.0964501	1.08994	0.0109363	0.916712	1
TMEM240	0
SSU72	68.9177	-1.02146	0.473865	4.64953	0.031062	0.465824
AL645728.1	0.480278	-0.131908	4.08211	0.00561153	0.940286	1
FNDC10	2.70633	-3.98313	2.15726	3.42592	0.0641804	0.652811
AL691432.4	0.406965	1.02721	4.42133	-0.0762033	1	1
AL691432.2	1.01509	0.449186	2.73097	0.0341713	0.853343	1
MIB2	28.6368	0.507878	0.583988	0.787684	0.374801	1
MMP23B	0.629049	3.72898	3.99397	1.20732	0.271863	1
CDK11B	25.2758	0.870496	0.613498	2.09105	0.148164	0.901923
FO704657.1	1.4417	3.15244	2.57679	1.14752	0.284068	1
SLC35E2B	14.0726	1.38881	0.785322	3.22435	0.0725505	0.689072
CDK11A	24.7558	0.631256	0.651841	1.02988	0.310188	1
SLC35E2A	8.13848	2.08845	1.11488	3.79782	0.0513195	0.594986
NADK	14.0748	0.334737	0.836263	0.163339	0.686101	1
GNB1	129.293	0.34879	0.353956	0.997528	0.317909	1
AL109917.1	0.0750874	0.138414	4.54281	-0.186185	1	1
CALML6	0
TMEM52	0.0750874	0.138414	4.54281	-0.186185	1	1
CFAP74	0
AL391845.2	0
GABRD	0
AL391845.1	0
PRKCZ	6.38424	0.194494	1.19144	0.0701887	0.791062	1
AL590822.2	0
PRKCZ-AS1	0
FAAP20	47.8258	-0.625601	0.487497	1.68082	0.194816	0.982222
AL590822.1	0
SKI	55.0323	-0.653859	0.531858	1.40576	0.235761	1
AL590822.3	0.150175	-0.361124	4.53071	-0.0284176	1	1
MORN1	1.2832	-0.506455	2.50735	0.0941314	0.758989	1
AL589739.1	0.0750874	0.138414	4.54281	-0.186185	1	1
AL513477.2	0
RER1	61.0245	-0.418059	0.484297	0.810266	0.368042	1
PEX10	5.80666	-1.04649	1.24714	0.670688	0.412812	1
PLCH2	4.87031	0.52705	1.33668	0.17612	0.674729	1
AL139246.1	0
AL139246.4	0
PANK4	6.70241	0.772354	1.11721	0.516471	0.472351	1
HES5	0
AL139246.5	6.94108	-0.556473	1.10026	0.278609	0.597614	1
TNFRSF14-AS1	7.2956	0.36661	1.07557	0.136107	0.712182	1
TNFRSF14	49.2386	-0.228817	0.467842	0.23765	0.625909	1
AL139246.3	1.62163	2.58265	2.2746	1.17624	0.278123	1
PRXL2B	6.02707	1.27476	1.22329	1.21604	0.27014	1
MMEL1	0.302123	-0.160642	4.53514	0.0265477	0.87057	1
AL831784.1	0
TTC34	0
AC242022.2	0
AC242022.1	0
AL592464.2	0
AL592464.3	0
AL592464.1	0
AL589702.1	0
ACTRT2	0
PRDM16-DT	0
PRDM16	0
AL008733.1	0
AL590438.1	0
AL354743.2	0
AL354743.1	0
ARHGEF16	0
AL512413.1	0
MEGF6	0.300349	-1.0644	4.50102	0.132568	0.715785	1
AL513320.1	0
TPRG1L	10.6795	0.56477	0.8828	0.419692	0.517091	1
WRAP73	13.9658	-0.131966	0.81713	0.0316688	0.858757	1
TP73	3.9359	0.654955	1.56709	0.180505	0.670939	1
AL136528.1	0.104841	2.19459	4.49154	0.118169	0.731028	1
AL136528.2	0
CCDC27	0
SMIM1	0.586894	0.839053	3.46749	-0.021818	1	1
LRRC47	14.9798	-0.277124	0.834272	0.143683	0.704647	1
AL365330.1	0
CEP104	14.0756	0.0465637	0.826068	0.00923811	0.923429	1
DFFB	3.10568	1.52282	1.57141	0.97006	0.324665	1
C1orf174	9.2679	-0.781628	1.04535	0.652827	0.419104	1
LINC01134	0.0750874	0.138414	4.54281	-0.186185	1	1
LINC01346	0
LINC01345	0
LINC02780	0.0750874	0.138414	4.54281	-0.186185	1	1
AL805961.1	0
LINC01777	0
AL355602.1	0
Z98747.1	0
LINC01646	0
AJAP1	0
Z98886.1	0
BX005132.1	0
LINC02781	0
LINC02782	0
AL139823.1	0
Z98259.3	0
Z98259.2	0
Z98259.1	0
AL365255.1	0.913819	3.23912	3.14968	1.3521	0.244911	1
NPHP4	3.29427	-1.37707	1.73285	0.722765	0.395238	1
KCNAB2	80.6454	0.97993	0.432308	5.26548	0.0217524	0.383627
CHD5	0.82505	3.55103	3.70917	1.34627	0.245932	1
RPL22	339.115	-0.39552	0.303974	1.68868	0.193776	0.980346
AL031847.1	0
RNF207	0.62548	-0.54194	3.31783	0.0795064	0.777967	1
ICMT	14.3728	-0.297632	0.794891	0.177853	0.673225	1
LINC00337	0.150175	-0.361124	4.53071	-0.0284176	1	1
HES3	0
GPR153	3.81703	-1.48776	1.57962	0.926028	0.335897	1
ACOT7	39.5546	-0.903595	0.596073	2.10481	0.146837	0.898818
AL031848.2	0.302123	-0.160642	4.53514	0.0265477	0.87057	1
HES2	0
ESPN	0.452298	-1.37925	4.22285	0.221091	0.63821	1
AL031848.1	0
TNFRSF25	5.50334	-0.852496	1.30636	0.471172	0.492448	1
PLEKHG5	0.104841	2.19459	4.49154	0.118169	0.731028	1
NOL9	14.9801	0.470108	0.775911	0.401317	0.52641	1
TAS1R1	0
ZBTB48	10.403	0.90551	0.969001	0.968955	0.324941	1
KLHL21	5.94128	-0.0861127	1.19266	0.0110753	0.916186	1
PHF13	3.77541	-0.197788	1.44598	0.0186292	0.891435	1
THAP3	4.07207	-0.36339	1.44502	0.112408	0.737419	1
DNAJC11	6.83306	-0.0942056	1.10286	0.0307545	0.860789	1
LINC01672	0
AL591163.1	0.104841	2.19459	4.49154	0.118169	0.731028	1
CAMTA1-DT	1.09018	0.280516	2.65846	0.0252082	0.873849	1
CAMTA1	31.2912	-0.165105	0.571121	0.106468	0.744202	1
AL512330.1	0
CAMTA1-IT1	0
Z97987.1	0
AL365194.1	0
AL359881.3	0
AL359881.2	0
AL359881.1	0
VAMP3	18.5533	-0.17711	0.757788	0.0678134	0.794548	1
Z98884.2	0
PER3	2.08524	0.197311	1.95106	0.0293757	0.863914	1
Z98884.1	0
UTS2	0.655234	0.229682	3.25258	-0.00606292	1	1
TNFRSF9	63.486	-1.0895	0.447613	5.67146	0.0172431	0.336979
PARK7	217.662	-1.34166	0.380319	11.9592	0.000543768	0.03563
AL034417.4	0
AL034417.3	0
ERRFI1	1.90283	-0.0315222	2.02545	0.0386518	0.84414	1
AL034417.2	0
LINC01714	0
AL358876.2	0
SLC45A1	0.222776	-0.699681	4.51566	0.0337107	0.854324	1
RERE	27.0708	1.18179	0.626637	3.69111	0.0547031	0.606868
RERE-AS1	0.104841	2.19459	4.49154	0.118169	0.731028	1
AL357552.2	0
ENO1	270.983	-0.392804	0.295616	1.74618	0.186358	0.969759
ENO1-AS1	0.150175	-0.361124	4.53071	-0.0284176	1	1
CA6	1.72519	3.80635	2.65548	2.31244	0.128342	0.866854
SLC2A7	0
SLC2A5	0
GPR157	0
MIR34AHG	3.16211	1.11502	1.63829	0.552937	0.45712	1
LNCTAM34A	0.88227	-0.229264	2.74353	0.0225151	0.880725	1
H6PD	6.06873	1.47809	1.14074	1.74672	0.186289	0.969691
SPSB1	11.7605	2.33135	0.918175	6.61952	0.0100867	0.251735
BX323043.1	0
LINC02606	0
AL928921.1	0
SLC25A33	11.489	-2.31685	1.02382	5.27355	0.0216518	0.383116
TMEM201	0.914511	0.312972	2.68497	0.000675101	0.979271	1
PIK3CD	69.587	1.09957	0.409908	7.40192	0.00651544	0.194851
PIK3CD-AS1	0.28477	1.85029	4.46161	0.14115	0.70714	1
PIK3CD-AS2	3.19493	-1.10034	2.01011	0.237567	0.625969	1
CLSTN1	40.0578	0.658748	0.507386	1.74301	0.186757	0.970074
CTNNBIP1	18.5286	0.36656	0.707211	0.303797	0.581512	1
AL357140.1	0
AL357140.4	0
LZIC	20.9669	-0.188201	0.668061	0.0808983	0.776084	1
AL357140.2	0
NMNAT1	2.13502	0.464203	2.02972	0.0954575	0.757351	1
AL603962.1	0
RBP7	0
UBE4B	28.1396	0.429763	0.657157	0.500188	0.479418	1
KIF1B	22.7489	0.508299	0.745989	0.521754	0.470095	1
AL139424.3	0
AL139424.2	0
PGD	34.2891	-1.64334	0.605111	7.29318	0.00692167	0.201824
AL139424.1	0.150175	-0.361124	4.53071	-0.0284176	1	1
CENPS	6.47093	-2.04624	1.28495	2.633	0.104664	0.789603
CORT	0.0750874	0.138414	4.54281	-0.186185	1	1
DFFA	13.6389	-1.81648	0.94096	3.82271	0.0505625	0.590515
AL354956.1	0
PEX14	27.9377	0.632151	0.596599	1.19145	0.275038	1
AL139423.2	0.0750874	0.138414	4.54281	-0.186185	1	1
CASZ1	12.3359	-0.95963	0.947692	1.13014	0.287746	1
AL139423.1	0.104841	2.19459	4.49154	0.118169	0.731028	1
C1orf127	0.0750874	0.138414	4.54281	-0.186185	1	1
TARDBP	25.8846	0.0535814	0.620465	0.0218373	0.882521	1
MASP2	0.104841	2.19459	4.49154	0.118169	0.731028	1
AL109811.2	0.28477	1.85029	4.46161	0.14115	0.70714	1
SRM	30.1053	-1.36811	0.618681	4.8569	0.0275358	0.436754
EXOSC10	25.3924	-0.157003	0.662229	0.073011	0.787002	1
AL109811.1	0.929891	3.8897	3.21839	1.89	0.169202	0.934111
EXOSC10-AS1	0.377211	-0.91864	4.50647	0.132792	0.715554	1
MTOR	16.085	0.745765	0.729631	1.07365	0.300122	1
MTOR-AS1	0
ANGPTL7	0
UBIAD1	6.3399	-1.41653	1.24917	1.37216	0.241441	1
AL031291.1	0
DISP3	0
AL590989.1	0
LINC01647	0
AL031731.1	0
FBXO2	4.50713	-1.34717	1.46266	0.778625	0.377562	1
FBXO44	13.5817	0.461922	0.838406	0.354209	0.55174	1
FBXO6	20.4601	-0.164684	0.724077	0.0533625	0.817312	1
MAD2L2	33.3969	-1.32855	0.602922	4.91021	0.0266984	0.429704
DRAXIN	0.675074	-2.01246	3.3023	0.570655	0.449999	1
AGTRAP	37.1911	-1.15288	0.546025	4.36462	0.0366927	0.513673
C1orf167	0
AL953897.1	0
MTHFR	9.02493	1.18782	0.951833	1.61713	0.203493	0.995187
CLCN6	2.62946	-0.101252	1.76457	0.025789	0.872417	1
NPPA	0
NPPB	0
AL021155.5	3.06453	-1.99861	1.90835	0.634385	0.425751	1
KIAA2013	26.9414	-0.420597	0.634747	0.500483	0.479288	1
PLOD1	11.6537	-0.481032	0.867863	0.306691	0.579718	1
AL096840.2	0
MFN2	5.83535	0.135554	1.18803	0.0334922	0.854791	1
MIIP	29.7458	0.563115	0.661422	0.773375	0.379175	1
TNFRSF8	25.2233	3.32218	1.68522	3.74931	0.0528294	0.599384
AL357835.1	0
TNFRSF1B	217.234	-0.890094	0.34672	6.21168	0.012691	0.283832
VPS13D	27.128	1.16958	0.589521	4.05927	0.0439295	0.560574
LINC02766	0
DHRS3	0.302123	-0.160642	4.53514	0.0265477	0.87057	1
AC254633.1	0
AADACL4	0
AADACL3	0
C1orf158	0
PRAMEF12	0
PRAMEF1	0
LINC01784	0
PRAMEF11	0
HNRNPCL1	0
PRAMEF2	0
PRAMEF4	0
PRAMEF10	0
PRAMEF7	0
PRAMEF6	0
PRAMEF27	0
HNRNPCL3	0
PRAMEF25	0
HNRNPCL2	0
AC245056.1	0
PRAMEF26	0
HNRNPCL4	0
PRAMEF9	0
PRAMEF13	0
PRAMEF18	0
PRAMEF5	0
PRAMEF8	0
PRAMEF33	0
PRAMEF15	0
AC243961.1	0
PRAMEF14	0
PRAMEF19	0
PRAMEF17	0
PRAMEF20	0
LRRC38	0
AL354712.1	0
PDPN	0
AL359771.1	0
PRDM2	46.3891	0.572	0.504764	1.35901	0.243709	1
KAZN	1.91332	-2.18381	2.23547	1.05279	0.304865	1
AL357873.1	0
KAZN-AS1	0.104841	2.19459	4.49154	0.118169	0.731028	1
AL031293.1	0
TMEM51-AS1	0
TMEM51	0.147688	-0.160642	4.53514	-0.0797122	1	1
C1orf195	0
FHAD1	0.464699	1.69746	4.11835	0.158424	0.690612	1
AL031283.2	0.150175	-0.361124	4.53071	-0.0284176	1	1
AL031283.3	0
AL031283.1	0.28477	1.85029	4.46161	0.14115	0.70714	1
EFHD2	241.043	0.244109	0.365538	0.467758	0.49402	1
CTRC	0.82505	3.55103	3.70917	1.34627	0.245932	1
CELA2A	0
CELA2B	0
CASP9	7.05476	-0.728441	1.11897	0.452214	0.501285	1
DNAJC16	5.25926	0.927665	1.21458	0.601957	0.437832	1
AL121992.3	0
AGMAT	2.41146	1.80881	1.75179	1.09614	0.295114	1
AL121992.1	0.25253	1.02643	4.47033	-0.0429221	1	1
DDI2	11.6185	0.571912	0.851777	0.461414	0.496964	1
RSC1A1	0
AL121992.2	0
PLEKHM2	21.3092	0.349311	0.67246	0.278262	0.597842	1
AL450998.3	0
SLC25A34	0
SLC25A34-AS1	0.302123	-0.160642	4.53514	0.0265477	0.87057	1
TMEM82	0
FBLIM1	0.5975	-1.80141	3.82613	0.373011	0.541368	1
UQCRHL	9.66249	-4.01284	1.31326	9.45725	0.00210316	0.0898894
AL450998.2	4.23583	-0.901252	1.41302	0.380302	0.537442	1
SPEN	39.0268	0.162513	0.524986	0.113057	0.73669	1
ZBTB17	14.6656	0.142225	0.806116	0.0948247	0.758131	1
SRARP	0
AL355994.3	0
HSPB7	0.604247	-1.76418	4.23237	0.299888	0.583952	1
CLCNKA	0
CLCNKB	0
FAM131C	0
EPHA2	0
AL451042.2	0
AL451042.1	0
ARHGEF19-AS1	0
ARHGEF19	4.32738	0.706572	1.33796	0.314171	0.575132	1
AL109627.1	0.295376	-0.982147	4.50403	0.0965575	0.756001	1
CPLANE2	0.987112	0.1556	2.63087	-0.00175971	1	1
FBXO42	15.1468	0.579527	0.749222	0.62209	0.430272	1
SZRD1	39.3173	-0.178795	0.533151	0.145253	0.703114	1
SPATA21	0.609901	1.0954	3.72167	0.0560999	0.81277	1
NECAP2	37.3207	0.00383971	0.519897	0.00100317	0.974733	1
LINC01772	0.511806	1.56511	4.02836	-0.0352544	1	1
AL137802.2	0.104841	2.19459	4.49154	0.118169	0.731028	1
AL137802.1	0
LINC01783	0
NBPF1	3.21984	1.42986	1.55983	0.907548	0.340766	1
AL137798.1	0
AL137798.2	0
AL021920.1	0
AL021920.3	0
CROCC	11.0988	0.310857	0.914612	0.170124	0.680001	1
BX284668.1	0
BX284668.2	0
BX284668.5	0.929891	3.8897	3.21839	1.89	0.169202	0.934111
BX284668.6	0.405191	0.120377	4.36396	-0.0208073	1	1
MFAP2	1.20849	-2.78283	3.3329	0.851961	0.355998	1
AL049569.2	0
AL049569.1	0
ATP13A2	11.1333	0.458195	0.895229	0.269687	0.603542	1
SDHB	39.9955	-0.342514	0.558235	0.430286	0.511849	1
PADI2	0
LINC02783	0
AL590644.1	0
PADI1	0
PADI3	0
PADI4	0
PADI6	0
RCC2-AS1	0
RCC2	25.3248	0.0263495	0.611772	0.00200641	0.964272	1
ARHGEF10L	0
LINC02810	0
ACTL8	0
AL357509.1	0
LINC01654	0
IGSF21	0
IGSF21-AS1	0
AL591896.1	0
KLHDC7A	0
PAX7	0
TAS1R2	0
ALDH4A1	2.30802	-0.11277	1.85976	0.0154069	0.901217	1
IFFO2	23.7447	1.0607	0.661652	2.68644	0.101206	0.781374
AL137127.1	0.482052	0.287552	3.74722	-0.033219	1	1
UBR4	45.7299	0.240804	0.503881	0.241817	0.622897	1
EMC1-AS1	4.83156	1.26942	1.33757	0.998962	0.317562	1
EMC1	6.16336	0.365511	1.16621	0.116245	0.733143	1
MRTO4	10.8055	-0.706676	1.0778	0.436939	0.508603	1
AKR7A3	0.900137	2.58252	3.31992	0.890097	0.345451	1
AKR7A2	17.8103	-1.58584	0.790899	4.03141	0.0446607	0.561731
SLC66A1	3.87506	0.183645	1.62997	0.0756973	0.783215	1
CAPZB	244.437	-0.363889	0.314871	1.33103	0.248621	1
MICOS10	98.7724	-0.61104	0.383787	2.50053	0.113808	0.815722
AL031727.2	0.96619	-2.59716	3.12332	0.904277	0.341637	1
NBL1	26.0657	-3.12175	0.817613	13.8862	0.000194224	0.0173364
HTR6	0
TMCO4	7.47947	0.100155	1.0503	0.0338624	0.854	1
RNF186	0
AL391883.1	0
OTUD3	5.751	-0.418856	1.20531	0.127993	0.720522	1
PLA2G2E	0
PLA2G2A	0
PLA2G5	0
PLA2G2D	0.222776	-0.699681	4.51566	0.0337107	0.854324	1
PLA2G2F	0
Z98257.1	0
PLA2G2C	0.357371	1.55122	4.4538	0.0618671	0.803569	1
UBXN10-AS1	0.582633	0.418462	3.41104	-0.00705886	1	1
UBXN10	1.28726	3.15399	2.61772	1.53344	0.215597	1
LINC01757	0
Z98257.2	0
VWA5B1	0
AL020998.1	0
LINC01141	0
AL139254.1	0
AL139254.2	0
AL139254.3	0
CAMK2N1	0.580147	0.465338	3.44078	-0.0116316	1	1
MUL1	9.59327	-0.400443	0.961946	0.198906	0.655605	1
FAM43B	0
CDA	0.377211	-0.91864	4.50647	0.132792	0.715554	1
PINK1	7.00603	0.016474	1.10372	0.00146156	0.969504	1
PINK1-AS	0.644628	1.55805	3.60063	0.195397	0.658462	1
DDOST	57.7175	-0.702974	0.499198	2.06392	0.150822	0.907369
KIF17	1.73142	0.0125267	2.74725	0.0341209	0.85345	1
SH2D5	0
AL663074.1	0
HP1BP3	139.76	0.00104312	0.339907	0.000279259	0.986667	1
EIF4G3	95.2555	1.18805	0.376728	10.195	0.00140822	0.0696772
AL031005.2	0.0750874	0.138414	4.54281	-0.186185	1	1
ECE1	30.5356	0.469127	0.559826	0.714825	0.397847	1
AL031005.1	0
AL031728.1	0.179929	1.3255	4.47811	-0.021884	1	1
AL592309.2	0
NBPF3	1.46968	2.54168	2.44507	1.19701	0.27392	1
ALPL	0
LINC02596	0
RAP1GAP	0.892876	-2.41043	3.31887	0.716061	0.397439	1
USP48	53.521	0.416389	0.467448	0.844931	0.35799	1
LDLRAD2	0
HSPG2	0.90637	-2.35954	3.65996	0.575479	0.44809	1
CELA3B	0
CELA3A	0
LINC01635	0
LINC00339	6.53004	-0.276769	1.12815	0.0682733	0.793868	1
CDC42	190.464	-0.337322	0.353958	0.935498	0.333438	1
CDC42-AS1	2.74703	1.98347	1.81863	1.25814	0.262003	1
CDC42-IT1	1.6501	4.72739	2.87262	3.06416	0.0800365	0.71137
WNT4	0.377211	-0.91864	4.50647	0.132792	0.715554	1
AL445253.1	0
ZBTB40	11.5346	1.0594	0.876553	1.54712	0.213562	1
ZBTB40-IT1	0
EPHA8	0
C1QA	0.0750874	0.138414	4.54281	-0.186185	1	1
C1QC	0.150175	-0.361124	4.53071	-0.0284176	1	1
C1QB	0.0750874	0.138414	4.54281	-0.186185	1	1
EPHB2	0
AL512444.1	0
LACTBL1	0
TEX46	0
KDM1A	14.3856	0.709151	0.764289	0.886458	0.346439	1
AL031428.1	0.926912	1.73528	2.86978	0.441701	0.506303	1
LUZP1	14.3605	-0.212547	0.847091	0.0812277	0.77564	1
HTR1D	0
LINC01355	2.37159	4.02042	2.17177	2.86736	0.0903928	0.744019
AL109936.6	0.150175	-0.361124	4.53071	-0.0284176	1	1
HNRNPR	76.978	-0.630419	0.462585	1.93127	0.16462	0.934111
ZNF436	1.24887	0.169789	2.59207	0.000656993	0.979551	1
ZNF436-AS1	0.0750874	0.138414	4.54281	-0.186185	1	1
AL109936.2	0
TCEA3	2.25581	-3.7065	2.53515	2.15576	0.142036	0.892901
ASAP3	0
E2F2	13.8467	1.7425	0.803102	4.93715	0.0262854	0.428839
AL021154.1	0
ID3	7.63663	-4.30935	1.62874	6.544	0.0105238	0.257863
AL450043.1	0
MDS2	0
RPL11	1054.89	-1.04472	0.351099	8.38206	0.00378943	0.133125
ELOA-AS1	3.8866	-0.510433	1.47376	0.118258	0.730932	1
ELOA	20.7615	-0.352158	0.679851	0.26639	0.605764	1
PITHD1	28.1264	-0.995608	0.635948	2.52681	0.111927	0.810807
LYPLA2	36.1246	-0.432917	0.574767	0.606294	0.436186	1
GALE	8.23083	0.0346229	1.1762	0.0923126	0.761257	1
HMGCL	5.78613	-0.00320889	1.17454	0.00290568	0.957011	1
FUCA1	4.58091	2.12844	1.51555	2.09561	0.147723	0.901727
CNR2	0.104841	2.19459	4.49154	0.118169	0.731028	1
AL590609.3	0
PNRC2	60.6591	-0.0961993	0.462694	0.0433154	0.835133	1
SRSF10	101.691	-0.474954	0.374413	1.58433	0.208138	1
AL591178.1	0
MYOM3	0
AL591178.2	0
IL22RA1	0.719715	1.24991	3.45209	0.127811	0.720713	1
IFNLR1	7.00911	-0.308286	1.08235	0.0905409	0.763491	1
LINC02800	0
AL138902.1	0
GRHL3	0
STPG1	3.05409	-1.2156	1.74129	0.554613	0.456439	1
NIPAL3	18.3726	-0.616943	0.731245	0.746631	0.387545	1
RCAN3AS	3.77787	-1.75789	1.62078	0.883661	0.347201	1
RCAN3	23.8333	-0.982065	0.721077	1.6864	0.194076	0.980346
NCMAP-DT	0.222776	-0.699681	4.51566	0.0337107	0.854324	1
NCMAP	0
SRRM1	129.727	-0.811772	0.363699	4.85885	0.0275047	0.436656
AL445648.1	0
CLIC4	6.48376	-5.24417	1.96909	6.64694	0.0099326	0.249696
RUNX3	269.994	-0.31044	0.302866	1.0348	0.309034	1
AL445471.1	0.552879	-0.347832	3.496	0.0443905	0.833129	1
AL445471.2	0
LINC02793	0
AL050344.1	0
AL031432.1	0
SYF2	64.695	-0.0635433	0.464372	0.0412556	0.839045	1
AL031432.4	0.84191	0.469355	2.99266	0.00299904	0.956327	1
AL031432.5	0
RSRP1	129.879	0.314955	0.442673	0.536942	0.463703	1
AL031432.3	0.255016	0.825954	4.46583	-0.0433742	1	1
RHD	0.482052	0.287552	3.74722	-0.033219	1	1
TMEM50A	135.985	-0.564299	0.351301	2.58121	0.108139	0.796924
RHCE	0.0750874	0.138414	4.54281	-0.186185	1	1
MACO1	26.8638	-0.431969	0.613619	0.511026	0.474695	1
LDLRAP1	5.27729	1.04241	1.23411	0.736098	0.390914	1
AL606491.1	0.104841	2.19459	4.49154	0.118169	0.731028	1
MAN1C1	4.93066	3.04394	1.56582	3.96703	0.0463995	0.570252
AL031280.1	0
SELENON	1.65404	-3.25031	2.50235	1.8385	0.175126	0.94359
AL020996.1	0.225262	-0.760139	4.513	0.0631036	0.801656	1
MTFR1L	6.22631	-0.453624	1.17404	0.160821	0.688402	1
AL020996.3	0
AUNIP	0.582633	0.418462	3.41104	-0.00705886	1	1
AL033528.2	0.225262	-0.760139	4.513	0.0631036	0.801656	1
PAQR7	0
STMN1	170.833	-1.70207	0.450308	13.5864	0.000227826	0.0190709
PAFAH2	5.44413	1.31237	1.2091	1.22562	0.268261	1
EXTL1	0.302123	-0.160642	4.53514	0.0265477	0.87057	1
SLC30A2	0
AL391650.2	0
TRIM63	2.41024	-3.79735	2.5241	2.25081	0.133545	0.873158
PDIK1L	4.2748	0.690477	1.35265	0.278337	0.597793	1
FAM110D	0
C1orf232	0
AL391650.1	0
ZNF593	18.9278	-1.4612	0.832839	3.1064	0.0779853	0.708544
CNKSR1	0
CATSPER4	0
CEP85	4.83512	-0.189852	1.27142	0.0248766	0.874675	1
SH3BGRL3	1501.31	-0.529159	0.330979	2.49647	0.114102	0.815722
UBXN11	9.71875	0.950783	0.911088	1.12933	0.287917	1
CD52	1159.02	0.420015	0.403149	1.10769	0.292584	1
CRYBG2	1.00944	-1.21921	2.836	0.284481	0.593779	1
ZNF683	45.3541	-3.20085	0.786381	15.599	7.82958e-05	0.00883732
LIN28A	0
DHDDS	14.5744	0.223741	0.771571	0.108248	0.742148	1
AL513365.2	0.0750874	0.138414	4.54281	-0.186185	1	1
HMGN2	267.688	-1.26343	0.393347	9.91242	0.00164168	0.0758117
RPS6KA1	35.3648	0.811019	0.577721	2.06538	0.150677	0.907369
AL512408.1	0
ARID1A	44.3669	1.07125	0.489608	4.91182	0.0266736	0.4297
PIGV	5.70944	1.43329	1.22868	1.38479	0.239288	1
ZDHHC18	15.7405	0.147277	0.74502	0.0512102	0.820971	1
SFN	0.0750874	0.138414	4.54281	-0.186185	1	1
GPN2	10.6526	-1.21422	0.939863	1.67532	0.195547	0.983868
AL034380.1	0
GPATCH3	6.6114	0.183899	1.13422	0.0461384	0.829924	1
NUDC	56.5206	-0.982602	0.509653	3.8069	0.051042	0.593836
NR0B2	0
KDF1	0
TRNP1	0.524899	-1.60498	3.6603	0.344939	0.556992	1
TENT5B	0
SLC9A1	6.76929	-0.30843	1.14055	0.103183	0.748043	1
AL590640.1	0
WDTC1	12.187	0.863618	0.89052	1.07397	0.300051	1
TMEM222	15.6812	-0.512157	0.755018	0.459394	0.497907	1
SYTL1	38.4878	1.23083	0.528307	5.61777	0.0177792	0.34292
MAP3K6	0.5975	-1.80141	3.82613	0.373011	0.541368	1
FCN3	0
CD164L2	0
GPR3	0
WASF2	86.8774	0.129063	0.389649	0.111385	0.738573	1
FO393419.2	0.255016	0.825954	4.46583	-0.0433742	1	1
BX293535.1	0.209683	2.71939	4.47509	0.430158	0.511911	1
AHDC1	5.63876	1.53983	1.21446	1.67755	0.19525	0.982927
FGR	12.5817	2.34669	0.968035	6.33265	0.0118535	0.271791
LINC02574	0.147688	-0.160642	4.53514	-0.0797122	1	1
IFI6	221.449	-2.05678	0.405613	23.1389	1.50712e-06	0.000411986
AL445490.1	0.0750874	0.138414	4.54281	-0.186185	1	1
AL020997.5	0.0750874	0.138414	4.54281	-0.186185	1	1
FAM76A	11.0663	0.356273	0.883044	0.171731	0.678578	1
STX12	24.2575	0.177517	0.621721	0.0865252	0.768642	1
AL020997.2	0
AL020997.3	0
AL020997.4	0.0750874	0.138414	4.54281	-0.186185	1	1
PPP1R8	7.44831	0.46673	1.05675	0.227315	0.633522	1
THEMIS2	1.45678	0.48054	2.44769	0.0578034	0.810002	1
RPA2	22.5252	-0.0625992	0.659133	0.046231	0.829756	1
SMPDL3B	0
AL512288.1	0
XKR8	4.00987	0.256458	1.37099	0.0358155	0.849897	1
EYA3	17.043	-0.292703	0.743771	0.151614	0.696997	1
PTAFR	0
DNAJC8	75.6775	-0.592238	0.427408	1.96543	0.160933	0.930658
ATP5IF1	158.624	-0.914353	0.341782	6.82204	0.00900394	0.233715
AL353622.1	2.1148	3.5162	2.20102	2.79206	0.0947321	0.760247
AL353622.2	0.0750874	0.138414	4.54281	-0.186185	1	1
SESN2	15.4348	-1.07655	0.801197	1.80807	0.17874	0.952826
MED18	4.79544	0.369704	1.30476	0.0928994	0.760523	1
PHACTR4	27.9901	1.30545	0.586302	5.116	0.0237062	0.407407
RCC1	9.5029	-1.78924	1.0362	2.85313	0.091196	0.744853
SNHG3	15.6632	0.320563	0.750572	0.193582	0.659952	1
TRNAU1AP	27.1375	-0.254037	0.592062	0.184357	0.667655	1
SNHG12	47.1089	-1.34386	0.506845	6.90106	0.00861447	0.228406
TAF12	19.7741	-0.702908	0.80285	0.878376	0.348647	1
RAB42	0
LINC01715	0.222776	-0.699681	4.51566	0.0337107	0.854324	1
AL360012.1	0.150175	-0.361124	4.53071	-0.0284176	1	1
GMEB1	11.6376	-0.0311591	0.85138	0.00133392	0.970865	1
YTHDF2	36.7773	-0.267254	0.532424	0.276005	0.599332	1
OPRD1	0
AL009181.1	0
EPB41	56.5107	1.22148	0.457068	7.33871	0.00674852	0.19845
TMEM200B	0
AL357500.1	0.179929	1.3255	4.47811	-0.021884	1	1
SRSF4	71.5219	0.218642	0.410303	0.287164	0.592043	1
MECR	6.94438	0.737973	1.17922	0.446085	0.5042	1
AL590729.1	0
PTPRU	0
LINC01756	0
AC092265.1	0
AL645944.2	0
LINC01648	0
AL137076.1	0
AL161638.2	0
AL161638.1	0
MATN1	0.0750874	0.138414	4.54281	-0.186185	1	1
MATN1-AS1	0.330104	0.426936	4.44786	-0.0383068	1	1
AL137857.1	0.524207	3.54103	4.30868	0.939792	0.332331	1
LAPTM5	315.521	-0.267099	0.355534	0.57379	0.448757	1
AL137027.1	0
LINC01778	0
AL445235.1	0
SDC3	0
PUM1	49.5965	0.992965	0.491009	4.21113	0.0401596	0.530987
NKAIN1	0.302123	-0.160642	4.53514	0.0265477	0.87057	1
SNRNP40	33.7455	0.00154838	0.542666	0.0017684	0.966457	1
ZCCHC17	35.8067	-0.191366	0.544807	0.131507	0.716875	1
AL451070.1	0.104841	2.19459	4.49154	0.118169	0.731028	1
FABP3	4.5141	-4.71533	2.05023	5.02796	0.0249413	0.418636
SERINC2	0.981458	-2.47309	3.24279	0.76493	0.38179	1
LINC01226	0
AC114488.1	0
TINAGL1	0
HCRTR1	0
PEF1	30.5845	-0.760089	0.605487	1.63084	0.201588	0.993628
AC114488.2	0.147688	-0.160642	4.53514	-0.0797122	1	1
AC114488.3	0.0750874	0.138414	4.54281	-0.186185	1	1
COL16A1	0
ADGRB2	0.104841	2.19459	4.49154	0.118169	0.731028	1
AL354919.2	0
SPOCD1	0
AL354919.1	0
AL136115.2	1.72519	3.80635	2.65548	2.31244	0.128342	0.866854
PTP4A2	162.602	0.226552	0.334305	0.467571	0.494107	1
AL136115.1	0
AL136115.3	0
KHDRBS1	98.5534	-0.405046	0.376492	1.16696	0.280027	1
AL445248.1	0.330104	0.426936	4.44786	-0.0383068	1	1
TMEM39B	7.76491	-0.734363	1.06061	0.486112	0.485667	1
KPNA6	26.787	1.21048	0.613009	4.03626	0.0445324	0.561731
AL049795.2	0
TXLNA	21.3459	0.134714	0.64791	0.047765	0.826999	1
CCDC28B	29.3985	0.035843	0.590839	0.0122752	0.91178	1
AL049795.1	0.314524	3.06619	4.46692	0.623672	0.429686	1
IQCC	0.255016	0.825954	4.46583	-0.0433742	1	1
DCDC2B	0
TMEM234	3.7977	0.0288604	1.42381	0.000609595	0.980302	1
EIF3I	62.7826	-1.15658	0.486093	5.64983	0.0174571	0.339346
FAM167B	6.54038	-5.26729	1.9862	6.53568	0.0105732	0.258454
LCK	224.681	-0.0760144	0.357139	0.0503128	0.82252	1
HDAC1	54.8291	-0.663942	0.576476	1.42373	0.23279	1
MARCKSL1	12.5728	-1.45503	1.02867	1.83098	0.176011	0.947191
AL109945.1	0
TSSK3	0
FAM229A	1.99458	1.18523	1.91114	0.409329	0.52231	1
BSDC1	15.068	0.125492	0.77793	0.0608855	0.805102	1
ZBTB8B	0
ZBTB8A	1.00498	2.944	2.92563	1.2764	0.25857	1
ZBTB8OS	35.1465	0.156801	0.536053	0.100404	0.751345	1
RBBP4	50.3334	-0.140705	0.488253	0.101024	0.750605	1
SYNC	10.9194	0.698635	0.92367	0.642586	0.422776	1
AC114489.1	0
KIAA1522	0
YARS	50.3525	-0.459878	0.47338	0.961475	0.326816	1
S100PBP	34.2859	0.423908	0.55916	0.617929	0.431818	1
FNDC5	0.104841	2.19459	4.49154	0.118169	0.731028	1
HPCA	0
TMEM54	1.6473	-3.27226	2.47253	1.90859	0.16712	0.934111
AL031602.2	1.06895	0.037703	2.76309	-0.00406955	1	1
RNF19B	15.625	-0.533184	0.79081	0.466317	0.494686	1
AL020995.1	0.449812	-1.32798	4.27678	0.206167	0.649788	1
AK2	36.5949	-1.17549	0.55945	4.34865	0.0370382	0.515836
AZIN2	3.14348	2.11832	1.96175	1.23474	0.266488	1
TRIM62	6.34873	0.828218	1.09794	0.585018	0.444352	1
AL662907.3	0
ZNF362	5.6423	-0.221588	1.186	0.0394152	0.842628	1
AL513327.3	0
A3GALT2	0
AL513327.1	0.55714	-0.177006	3.52626	0.00598532	0.938333	1
PHC2	11.9086	0.106995	0.883836	0.0481999	0.826226	1
AL513327.2	0
ZSCAN20	0
CSMD2	0
HMGB4	0
CSMD2-AS1	0
C1orf94	0
AC099565.1	0
SMIM12	36.2074	-0.510164	0.536229	0.896852	0.343627	1
GJB5	0
GJB4	0
AL121988.1	0
GJB3	0
GJA4	0
AL122010.1	0
DLGAP3	0.150175	-0.361124	4.53071	-0.0284176	1	1
TMEM35B	36.9389	0.0104658	0.542395	0.007691	0.930116	1
ZMYM6	12.4527	0.104593	0.835125	0.0266712	0.870272	1
ZMYM1	5.65381	1.4145	1.19005	1.47614	0.224379	1
AL590434.1	0
SFPQ	160.092	-0.609878	0.371061	2.73091	0.0984233	0.772742
ZMYM4	20.8526	0.28842	0.677847	0.1842	0.667789	1
ZMYM4-AS1	0.28477	1.85029	4.46161	0.14115	0.70714	1
KIAA0319L	47.6989	0.156597	0.541346	0.101122	0.750488	1
NCDN	14.9916	0.0679294	0.785989	0.014816	0.90312	1
AC004865.2	9.7804	-1.12328	1.03086	1.2925	0.255587	1
TFAP2E	2.10387	1.63317	2.07077	0.718384	0.396675	1
PSMB2	92.602	-0.882929	0.424851	4.36421	0.0367014	0.513673
C1orf216	7.20838	0.175467	1.14337	0.0902999	0.763796	1
CLSPN	28.3926	-1.27833	0.630849	4.03641	0.0445286	0.561731
AL354864.1	0
AGO4	15.722	0.514015	0.799944	0.44737	0.503586	1
AGO1	8.93932	1.31767	0.982402	1.89773	0.168332	0.934111
AL139286.3	0
AL139286.2	0
AGO3	29.5668	0.530999	0.563953	0.914455	0.338935	1
AL138787.2	0.84191	0.469355	2.99266	0.00299904	0.956327	1
TEKT2	0
ADPRHL2	19.0832	-1.33578	0.75101	3.2675	0.0706654	0.680904
COL8A2	0
TRAPPC3	30.6365	-0.249676	0.587155	0.208307	0.648098	1
MAP7D1	58.5899	0.52366	0.439601	1.44635	0.229115	1
THRAP3	79.0325	-0.394746	0.411108	0.94158	0.331872	1
SH3D21	2.66488	-1.24343	1.77656	0.541707	0.461726	1
EVA1B	19.1918	-1.51813	0.761272	4.03362	0.0446022	0.561731
AL591845.1	0
STK40	28.2648	0.432837	0.610845	0.536979	0.463687	1
LSM10	30.5435	-0.830816	0.661221	1.70886	0.191133	0.976599
OSCP1	0.302123	-0.160642	4.53514	0.0265477	0.87057	1
MRPS15	41.8854	-1.33957	0.547973	6.01912	0.0141517	0.302873
CSF3R	0
AL596257.1	0
AC117945.2	0
AC117945.1	0
GRIK3	0
AL031430.1	0
AL353604.1	0
LINC01137	3.37784	-0.60266	1.5822	0.197465	0.656775	1
ZC3H12A	26.8326	-2.20142	0.707823	9.58347	0.00196337	0.0865038
MEAF6	46.2518	-1.04112	0.55538	3.57903	0.0585132	0.622682
SNIP1	18.6375	-0.268858	0.701453	0.149587	0.69893	1
DNALI1	0
GNL2	17.5029	-1.22194	0.787944	2.44596	0.117828	0.828536
AL513220.1	0
RSPO1	0
C1orf109	3.15121	-0.0411091	1.63955	0.0295885	0.863427	1
CDCA8	14.1778	-0.654625	0.805448	0.637954	0.424453	1
EPHA10	0
MANEAL	1.39302	-0.255579	2.49321	0.050709	0.821834	1
AL929472.3	0
YRDC	9.27362	-1.07309	1.07217	1.12552	0.288733	1
C1orf122	33.6171	-1.12142	0.568764	3.84926	0.049768	0.58634
MTF1	10.1402	0.370903	0.914815	0.193049	0.660391	1
AL929472.2	0.104841	2.19459	4.49154	0.118169	0.731028	1
INPP5B	5.99136	0.789127	1.12851	0.502588	0.478365	1
SF3A3	26.9064	-0.545047	0.61997	0.831329	0.361888	1
FHL3	0.327617	0.486424	4.30805	-0.0463493	1	1
UTP11	13.1247	-1.07639	0.862703	1.61613	0.203632	0.995187
POU3F1	4.97486	-0.297061	1.33817	0.100495	0.751237	1
MIR3659HG	0.150175	-0.361124	4.53071	-0.0284176	1	1
LINC02786	0
AL390839.1	0
AL390839.2	0
LINC01343	0
LINC01685	0
AL354702.2	0
RRAGC	13.8824	0.275742	0.807411	0.118844	0.730291	1
AL139260.1	5.05504	0.979818	1.32395	0.612943	0.433682	1
MYCBP	20.5211	-0.474517	0.712181	0.486606	0.485445	1
GJA9	0.179929	1.3255	4.47811	-0.021884	1	1
RHBDL2	0.357371	1.55122	4.4538	0.0618671	0.803569	1
AKIRIN1	48.9803	-0.690414	0.488147	1.94663	0.162951	0.934111
NDUFS5	138.868	-0.972619	0.355334	7.28863	0.00693925	0.202
MACF1	155.874	1.09573	0.341074	10.5611	0.00115494	0.0604961
AL356055.1	0
AL442071.2	0.25253	1.02643	4.47033	-0.0429221	1	1
AL442071.1	0.359858	1.35075	4.44929	0.0445922	0.832756	1
BMP8A	4.71668	-2.95071	1.57149	3.43094	0.0639858	0.65235
PABPC4	34.1053	-1.00467	0.568821	3.13316	0.0767148	0.702481
PABPC4-AS1	0.644628	1.55805	3.60063	0.195397	0.658462	1
HEYL	0
AL035404.2	0
NT5C1A	0
HPCAL4	0.179929	1.3255	4.47811	-0.021884	1	1
PPIE	20.944	0.437373	0.69126	0.489316	0.484233	1
BMP8B	0.377211	-0.91864	4.50647	0.132792	0.715554	1
OXCT2	5.00243	-4.93733	1.83876	7.47565	0.0062539	0.190282
BMP8B-AS1	0
AL033527.3	0.0750874	0.138414	4.54281	-0.186185	1	1
AL033527.4	0
LINC02811	0
TRIT1	3.43896	0.310391	1.54267	0.0429688	0.835784	1
MYCL	0
AL033527.2	0
MFSD2A	0.147688	-0.160642	4.53514	-0.0797122	1	1
CAP1	193.271	0.0911813	0.332063	0.0783418	0.779557	1
PPT1	24.8268	-0.525889	0.65987	0.717517	0.39696	1
RLF	38.0889	-0.370468	0.555301	0.43055	0.511719	1
TMCO2	0
AL050341.2	3.74774	2.17212	1.61549	1.92865	0.164906	0.934111
ZMPSTE24	19.1195	0.532207	0.678005	0.631075	0.426961	1
COL9A2	2.92319	2.61117	2.04784	1.72216	0.189416	0.974389
SMAP2	80.9627	0.25229	0.396786	0.409339	0.522305	1
AL031985.4	0.209683	2.71939	4.47509	0.430158	0.511911	1
ZFP69B	0.297863	-1.02481	4.50245	0.114593	0.734975	1
AL031985.3	0.0750874	0.138414	4.54281	-0.186185	1	1
ZFP69	1.93138	0.312054	2.01782	0.0380588	0.845325	1
AL603839.3	1.39161	1.74306	2.43245	0.609997	0.434789	1
EXO5	2.61192	-0.318859	1.78512	0.0612042	0.804603	1
AL603839.1	0
AL603839.2	0.104841	2.19459	4.49154	0.118169	0.731028	1
ZNF684	4.89672	1.95219	1.29212	2.37941	0.122944	0.849824
AL356379.2	0
RIMS3	0.0750874	0.138414	4.54281	-0.186185	1	1
AL031289.2	0
AL031289.1	0.434945	0.948107	4.22064	0.00675707	0.934487	1
NFYC-AS1	1.0622	-0.0165367	2.52394	0.00748344	0.931064	1
NFYC	25.7172	-0.690189	0.629813	1.19036	0.275257	1
KCNQ4	0
CITED4	0.595726	-1.90459	3.73828	0.436468	0.508832	1
AC119677.1	0
AL391730.2	0.104841	2.19459	4.49154	0.118169	0.731028	1
CTPS1	18.6654	-0.517444	0.790429	0.431431	0.511287	1
SLFNL1-AS1	0.751935	-2.09355	3.54504	0.520074	0.47081	1
SLFNL1	0
SCMH1	10.1556	0.329057	0.933525	0.127172	0.721382	1
AC093151.8	0
AC093151.3	0
FOXO6	0
AC093151.2	0
EDN2	0
HIVEP3	45.3783	1.50625	0.497056	9.4409	0.002122	0.0898894
AL445933.2	0
AC119676.1	0
AL158216.1	0
GUCA2B	0
GUCA2A	0
FOXJ3	33.5386	0.812703	0.567408	2.1315	0.144299	0.895776
AC096540.1	0
RIMKLA	0
ZMYND12	0.679334	-1.93887	3.64238	0.446474	0.504014	1
PPCS	22.3138	-0.354463	0.729068	0.308486	0.578611	1
CCDC30	3.32697	3.95355	1.78777	5.18051	0.0228416	0.397626
PPIH	25.5162	-0.578625	0.629742	0.843593	0.358371	1
AC098484.4	0.464699	1.69746	4.11835	0.158424	0.690612	1
AC098484.2	0.82505	3.55103	3.70917	1.34627	0.245932	1
YBX1	211.779	-0.797136	0.398584	3.94749	0.0469414	0.571706
CLDN19	0
P3H1	9.07412	0.892466	0.948439	0.933246	0.334021	1
C1orf50	16.6273	-0.416694	0.736611	0.323268	0.569651	1
AC098484.1	0
TMEM269	0
SVBP	16.8016	-0.402328	0.735361	0.291121	0.589503	1
ERMAP	1.90214	2.03124	2.03584	1.05549	0.304247	1
AL512353.1	0.482052	0.287552	3.74722	-0.033219	1	1
ZNF691	1.71357	0.534097	2.28553	0.0694164	0.792188	1
SLC2A1	22.2403	0.619864	0.63474	0.975159	0.323397	1
SLC2A1-AS1	0.179929	1.3255	4.47811	-0.021884	1	1
AC099795.1	0
FAM183A	0
EBNA1BP2	22.0926	-0.415721	0.708398	0.332878	0.563969	1
CFAP57	0
TMEM125	0
C1orf210	0
TIE1	0
MPL	0
AL139289.3	0
AL139289.2	0.377211	-0.91864	4.50647	0.132792	0.715554	1
CDC20	17.3812	-1.60337	0.880172	3.20889	0.0732391	0.693746
ELOVL1	42.1304	-0.438133	0.52888	0.703309	0.401674	1
MED8	18.588	-1.08132	0.757208	2.1531	0.142282	0.892901
AL139289.1	0
SZT2	12.6419	1.23536	0.848385	2.23382	0.13502	0.877604
SZT2-AS1	0.0750874	0.138414	4.54281	-0.186185	1	1
HYI	1.76386	-2.0981	2.38382	0.884535	0.346963	1
HYI-AS1	0
PTPRF	2.0861	-3.66112	2.29143	2.65695	0.103098	0.785385
KDM4A	15.1614	1.03806	0.766937	1.88364	0.169921	0.936182
KDM4A-AS1	0.58512	0.38877	3.75915	-0.00912837	1	1
ST3GAL3	26.5008	2.92899	0.764607	14.8107	0.000118858	0.0123043
AL451062.1	1.10982	3.18147	2.77801	1.57306	0.209763	1
ARTN	0
AL357079.1	2.27807	1.83519	2.0329	0.90059	0.342623	1
IPO13	5.53446	-1.02391	1.31323	0.661542	0.416016	1
AL357079.2	0.0750874	0.138414	4.54281	-0.186185	1	1
DPH2	3.28858	-1.31814	1.65067	0.713019	0.398443	1
ATP6V0B	100.685	-1.26543	0.388485	10.1599	0.00143526	0.0703784
B4GALT2	3.04141	-2.95957	1.92411	2.34391	0.125773	0.858555
CCDC24	0.750161	-2.17948	3.1789	0.683321	0.408445	1
SLC6A9	0
AL139220.2	0.327617	0.486424	4.30805	-0.0463493	1	1
KLF17	0
KLF18	0
DMAP1	20.634	0.117452	0.741034	0.114262	0.735343	1
ERI3	10.3655	-0.697446	0.935269	0.557678	0.455197	1
ERI3-IT1	0
RNF220	28.9261	0.248571	0.590704	0.193706	0.65985	1
TMEM53	4.05758	-0.486492	1.53146	0.119629	0.729437	1
ARMH1	0.703054	-0.769182	3.20211	0.139981	0.708299	1
KIF2C	7.10544	-1.27942	1.13788	1.22297	0.268779	1
AL592166.1	0.300349	-1.0644	4.50102	0.132568	0.715785	1
RPS8	1180.12	-1.29598	0.309023	16.327	5.32979e-05	0.0066131
BEST4	0.448038	-1.50308	4.20189	0.262067	0.608704	1
PLK3	22.7989	-1.73216	0.728865	5.05876	0.0245018	0.414204
TCTEX1D4	0
BTBD19	1.87287	2.93491	2.41832	1.61077	0.204383	0.995633
PTCH2	0.480278	-0.131908	4.08211	0.00561153	0.940286	1
EIF2B3	15.2784	0.834392	0.787309	1.17314	0.278757	1
HECTD3	9.24123	0.47065	0.970891	0.27268	0.60154	1
UROD	15.8759	-0.11182	0.76232	0.0522404	0.81921	1
ZSWIM5	0.900137	2.58252	3.31992	0.890097	0.345451	1
LINC01144	0
HPDL	0.150175	-0.361124	4.53071	-0.0284176	1	1
MUTYH	7.0601	-0.147256	1.07819	0.0387166	0.844011	1
TOE1	3.55349	-1.71633	1.62183	1.17818	0.277726	1
TESK2	1.77517	0.322837	2.19751	0.0556323	0.813537	1
CCDC163	1.12489	-2.72755	2.75306	1.19857	0.273608	1
MMACHC	2.13215	2.91612	2.18036	1.69025	0.193569	0.980346
PRDX1	175.02	-0.693695	0.335225	4.23602	0.0395749	0.526912
AKR1A1	35.9998	-0.900932	0.557717	2.60769	0.106347	0.793743
NASP	78.2779	-1.11464	0.418788	6.72703	0.00949627	0.242536
CCDC17	0.104841	2.19459	4.49154	0.118169	0.731028	1
GPBP1L1	37.1716	0.166658	0.53506	0.0999334	0.75191	1
TMEM69	4.7873	0.00510833	1.27291	0.00115034	0.972944	1
IPP	7.11573	-0.212956	1.08597	0.0428154	0.836073	1
AL604028.1	0.255016	0.825954	4.46583	-0.0433742	1	1
MAST2	12.0091	1.48002	0.967898	2.44888	0.117609	0.828326
PIK3R3	10.0701	-1.12985	0.963503	1.29267	0.255556	1
AL358075.1	0
AL358075.2	0.0750874	0.138414	4.54281	-0.186185	1	1
TSPAN1	0
P3R3URF	0
POMGNT1	6.42103	0.0735093	1.19324	0.0659212	0.797371	1
LURAP1	0
RAD54L	1.6629	-0.922452	2.14962	0.261992	0.608755	1
LRRC41	11.1222	-1.50098	0.945557	2.47592	0.115602	0.821132
UQCRH	144.799	-1.15501	0.353271	10.3718	0.00127954	0.0652642
NSUN4	8.91792	0.267702	1.00516	0.127359	0.721186	1
FAAH	1.03473	4.0947	3.04288	2.24721	0.133856	0.873158
LINC01398	0
DMBX1	0
TMEM275	0.0750874	0.138414	4.54281	-0.186185	1	1
MKNK1-AS1	0
KNCN	0
MKNK1	13.186	0.906557	0.910858	1.02324	0.311753	1
MOB3C	4.6152	0.753466	1.31517	0.337328	0.561375	1
ATPAF1	17.7115	-0.743606	0.765247	1.0295	0.310275	1
TEX38	0
EFCAB14-AS1	0
EFCAB14	30.7522	0.18186	0.592325	0.112717	0.737072	1
CYP4B1	0
CYP4A11	0
CYP4X1	0
CYP4Z1	0
CYP4A22-AS1	0
CYP4A22	0
LINC00853	0.302123	-0.160642	4.53514	0.0265477	0.87057	1
PDZK1IP1	0
TAL1	0
AL135960.1	0
STIL	8.40628	-0.0051452	1.01157	0.0169773	0.896332	1
CMPK1	50.0442	0.475971	0.460431	1.0892	0.296649	1
LINC01389	0.0750874	0.138414	4.54281	-0.186185	1	1
FOXE3	0
FOXD2-AS1	0.37295	-1.27738	4.4939	0.17736	0.673652	1
FOXD2	0.524899	-1.60498	3.6603	0.344939	0.556992	1
LINC01738	0
TRABD2B	0
AL691459.1	0
AC096541.1	0
LINC02794	0
AL356289.1	0
AL109659.1	0
SLC5A9	0
AL109659.2	0
SPATA6	0.709088	-0.544139	3.60157	0.0530154	0.817897	1
AGBL4	0.209683	2.71939	4.47509	0.430158	0.511911	1
AL391844.1	0
BEND5	0
AL645507.1	0
AC099788.1	0
AL590432.1	0
AGBL4-IT1	0
ELAVL4	0
AL592182.2	0
AL592182.1	0
LINC02808	0
AL592182.3	0
DMRTA2	0
AL049637.2	0
FAF1	79.2484	0.561	0.428452	1.78328	0.181747	0.960043
AL049637.1	0.104841	2.19459	4.49154	0.118169	0.731028	1
CDKN2C	4.67771	-0.207866	1.37758	0.0833059	0.772866	1
C1orf185	0
LINC01562	0.452298	-1.37925	4.22285	0.221091	0.63821	1
RNF11	20.1906	0.205395	0.670324	0.0998979	0.751952	1
AL162430.2	0
TTC39A	0.150175	-0.361124	4.53071	-0.0284176	1	1
TTC39A-AS1	0
EPS15	79.8405	0.67992	0.420868	2.6818	0.101501	0.782616
AC104170.2	0.104841	2.19459	4.49154	0.118169	0.731028	1
AC104170.1	4.17186	-0.206563	1.49972	0.0428228	0.836059	1
OSBPL9	21.1481	0.630623	0.652815	0.959971	0.327194	1
NRDC	72.425	-0.0637948	0.413897	0.024137	0.876537	1
AL050343.2	0.209683	2.71939	4.47509	0.430158	0.511911	1
AL050343.3	0
RAB3B	0
TXNDC12	25.4575	-0.675736	0.66559	1.12332	0.289205	1
KTI12	1.32148	0.0831877	2.36415	0.00145684	0.969553	1
AL445685.1	0.225262	-0.760139	4.513	0.0631036	0.801656	1
TXNDC12-AS1	0.104841	2.19459	4.49154	0.118169	0.731028	1
BTF3L4	17.9489	-0.397061	0.777086	0.280306	0.596501	1
ZFYVE9	0
CC2D1B	19.2426	1.59722	0.734813	4.90805	0.0267317	0.429845
AL513218.1	0
AL513218.2	0.104841	2.19459	4.49154	0.118169	0.731028	1
ORC1	3.27015	-2.4902	1.768	2.04495	0.152712	0.910909
PRPF38A	28.5077	-0.366521	0.613854	0.418291	0.517791	1
TUT4	54.7273	0.452216	0.484582	0.937945	0.332807	1
AL591167.1	0
GPX7	5.39877	-0.873221	1.34009	0.493109	0.482544	1
SHISAL2A	8.07428	0.424849	1.00913	0.181313	0.670247	1
COA7	2.76408	-0.474084	1.80057	0.0963479	0.756257	1
ZYG11B	3.53437	1.7128	1.47776	1.4024	0.236323	1
ZYG11A	0.104841	2.19459	4.49154	0.118169	0.731028	1
AC099677.4	0.104841	2.19459	4.49154	0.118169	0.731028	1
ECHDC2	9.87019	-0.0748198	0.953819	0.0310825	0.860056	1
SCP2	46.0334	-0.148572	0.478939	0.0981196	0.754098	1
PODN	0.104841	2.19459	4.49154	0.118169	0.731028	1
AL445183.1	0
SLC1A7	0
AL445183.2	0
CPT2	6.45038	0.0820649	1.15525	0.0312455	0.859694	1
AL606760.2	0
CZIB	23.8449	-0.846107	0.67628	1.64121	0.20016	0.990328
AL606760.3	0.225262	-0.760139	4.513	0.0631036	0.801656	1
MAGOH	54.0997	-1.17829	0.489049	5.7849	0.0161644	0.325054
AL606760.1	0
LRP8	18.2232	1.87745	0.841835	5.14142	0.0233615	0.402669
AL355483.3	0
AL355483.1	1.6501	4.72739	2.87262	3.06416	0.0800365	0.71137
AL355483.2	0
LINC01771	0.255016	0.825954	4.46583	-0.0433742	1	1
AC119428.2	0
AC119428.1	0
LINC02812	0
DMRTB1	0
GLIS1	0
NDC1	5.53946	-0.372702	1.27181	0.147168	0.701256	1
YIPF1	12.1169	0.203158	0.877542	0.0757915	0.783084	1
DIO1	0
HSPB11	51.6064	-1.29654	0.589369	4.95655	0.025992	0.427377
LRRC42	3.82659	-0.874783	1.57229	0.390806	0.531876	1
LDLRAD1	0
TMEM59	120.375	-0.603726	0.408242	2.21358	0.136801	0.883799
TCEANC2	5.47449	0.9596	1.21687	0.660178	0.416497	1
CDCP2	0
AL357673.2	0
CYB5RL	1.30533	1.35944	2.65758	0.304556	0.58104	1
MRPL37	25.8391	-0.640648	0.617181	1.08283	0.298065	1
SSBP3	49.3266	1.70393	0.469272	13.6453	0.000220796	0.018661
SSBP3-AS1	0
AL161644.1	0
AL035415.1	0.82505	3.55103	3.70917	1.34627	0.245932	1
AC099796.2	0
LINC02784	0
ACOT11	0.150175	-0.361124	4.53071	-0.0284176	1	1
FAM151A	0
AL590093.1	0
MROH7	0
TTC4	10.4507	0.655035	0.907795	0.535912	0.464132	1
PARS2	0.25253	1.02643	4.47033	-0.0429221	1	1
TTC22	4.70549	3.4931	1.45001	6.22628	0.0125868	0.281954
AC096536.1	0
LEXM	2.51263	2.58516	1.92706	2.023	0.154933	0.9148
DHCR24	10.8593	0.189829	0.905427	0.0497636	0.823475	1
AC096536.3	0.569541	1.96322	3.79701	0.298169	0.585032	1
AC096536.2	0.0750874	0.138414	4.54281	-0.186185	1	1
DHCR24-DT	0
AL590440.2	0
TMEM61	0
AL590440.1	0
BSND	0
PCSK9	0
USP24	42.2299	1.31859	0.50851	6.92029	0.00852234	0.227284
MIR4422HG	0.147688	-0.160642	4.53514	-0.0797122	1	1
AL603840.1	0.104841	2.19459	4.49154	0.118169	0.731028	1
LINC01755	0
LINC01753	0
AL353681.1	0
AC119674.1	0.104841	2.19459	4.49154	0.118169	0.731028	1
LINC01767	0
PLPP3	0.604247	-1.76418	4.23237	0.299888	0.583952	1
PRKAA2	0
FYB2	0
AL360295.1	0
C8A	0
C8B	0
AL161740.1	0
DAB1	2.03494	0.759397	1.91867	0.186021	0.666249	1
AL390243.1	0
DAB1-AS1	0
AL445193.2	0.104841	2.19459	4.49154	0.118169	0.731028	1
OMA1	5.22241	-0.264432	1.34581	0.0809801	0.775974	1
AL035411.3	0.0750874	0.138414	4.54281	-0.186185	1	1
TACSTD2	0
MYSM1	19.026	0.536961	0.676231	0.644345	0.422142	1
AL136985.3	0.150175	-0.361124	4.53071	-0.0284176	1	1
JUN	409.898	-1.20158	0.366565	10.062	0.00151357	0.0731319
LINC01135	2.91989	-1.08488	1.70817	0.450492	0.502101	1
AL136985.2	0
AL136985.1	0
LINC02777	0.377211	-0.91864	4.50647	0.132792	0.715554	1
LINC01358	2.94767	0.437988	1.58751	0.0779311	0.780121	1
AL592431.2	0
AL592431.1	0
AC093425.1	0.225262	-0.760139	4.513	0.0631036	0.801656	1
AC093424.1	0
FGGY	45.1181	2.62043	0.752134	12.0262	0.000524593	0.0347642
AL035416.1	0
HOOK1	0
CYP2J2	0.717229	1.31628	3.15355	0.176691	0.674232	1
C1orf87	0
LINC02778	0
LINC01748	0
AC099792.1	0
NFIA	0.179929	1.3255	4.47811	-0.021884	1	1
NFIA-AS2	0
NFIA-AS1	0
AC099791.3	0
AC099791.4	0
TM2D1	21.1641	0.0609815	0.659318	0.0172763	0.895428	1
AC099791.2	0
PATJ	3.896	1.80707	1.4455	1.59737	0.206276	1
L1TD1	0.104841	2.19459	4.49154	0.118169	0.731028	1
KANK4	0
USP1	48.1478	-0.209554	0.475731	0.192352	0.660966	1
DOCK7	2.10863	-0.670245	2.41479	0.04976	0.823481	1
ANGPTL3	0
AC103923.1	0
ATG4C	6.87145	1.93663	1.11199	3.1562	0.0756389	0.698297
AC099794.1	0
LINC01739	0
AL162400.3	0
AL162400.1	0
AL162400.2	0
AC096543.1	0
LINC00466	0
AC096543.2	0
FOXD3-AS1	0
FOXD3	0.147688	-0.160642	4.53514	-0.0797122	1	1
ALG6	8.16343	0.374302	1.0671	0.133507	0.714823	1
ITGB3BP	13.2719	0.661613	0.787348	0.723636	0.394954	1
BX004807.1	0
EFCAB7	1.73658	0.81383	2.06385	0.198141	0.656225	1
DLEU2L	0.406965	1.02721	4.42133	-0.0762033	1	1
PGM1	21.2285	-1.2765	0.709376	3.22577	0.0724878	0.68885
ROR1	0
ROR1-AS1	0
AL445205.1	0
UBE2U	0
CACHD1	0
RAVER2	0.179929	1.3255	4.47811	-0.021884	1	1
JAK1	167.76	0.194027	0.329552	0.351194	0.553438	1
LINC01359	0.104841	2.19459	4.49154	0.118169	0.731028	1
AL357078.2	0
AK4	3.21953	-1.22177	1.66144	0.579892	0.446355	1
DNAJC6	2.8703	-0.800767	1.71124	0.26608	0.605973	1
AL139294.1	0.222776	-0.699681	4.51566	0.0337107	0.854324	1
LEPROT	15.4251	-0.125098	0.770462	0.0506515	0.821933	1
LEPR	3.84939	2.62802	1.66278	2.51612	0.112687	0.81331
AC119800.1	0.147688	-0.160642	4.53514	-0.0797122	1	1
AL513493.1	0
PDE4B	162.241	0.488336	0.491629	1.00829	0.315312	1
AL590783.1	0.0750874	0.138414	4.54281	-0.186185	1	1
SGIP1	0
AL139147.1	0
TCTEX1D1	0
INSL5	0
WDR78	1.81465	1.1827	2.00743	0.382648	0.536189	1
AL592161.1	0
MIER1	86.3152	-0.409949	0.419114	0.991014	0.319495	1
SLC35D1	14.7401	0.601677	0.823335	0.642879	0.42267	1
C1orf141	0
AL133320.2	0
IL23R	0
IL12RB2	39.5664	-0.884084	0.651009	1.65005	0.198952	0.989699
SERBP1	156.887	-0.913654	0.396185	5.279	0.0215842	0.382589
LINC01702	0
GADD45A	15.7065	0.0243603	0.7534	0.0019784	0.964522	1
GNG12	3.8305	-4.4813	2.05129	4.6405	0.0312259	0.465824
GNG12-AS1	0.899623	-2.37468	3.30397	0.701847	0.402164	1
DIRAS3	0
WLS	0.302123	-0.160642	4.53514	0.0265477	0.87057	1
RPE65	0
DEPDC1	2.79206	-0.29257	1.79402	0.0633578	0.801265	1
AL138789.1	0
DEPDC1-AS1	0
AL035412.1	0
AL033530.1	0
AL691520.1	0
LINC01707	0
LINC02791	0
LINC01758	0
AL359894.1	0
LRRC7	0.0750874	0.138414	4.54281	-0.186185	1	1
AL117353.1	0
AL158840.1	0
LRRC40	9.57692	0.181547	0.933572	0.0438832	0.834071	1
SRSF11	127.364	-0.236315	0.372686	0.393947	0.530232	1
AL353771.1	0
ANKRD13C	29.4155	0.237439	0.583526	0.196839	0.657285	1
HHLA3	1.60745	0.618536	2.31422	0.122413	0.726432	1
AL158839.1	0
CTH	3.55352	-3.24942	1.753	3.40481	0.0650068	0.656636
AL354872.2	0
LINC01788	0
AL513285.1	0
PTGER3	0.255016	0.825954	4.46583	-0.0433742	1	1
AL031429.1	0
AL031429.2	0
ZRANB2-AS1	0.0750874	0.138414	4.54281	-0.186185	1	1
ZRANB2	47.3154	-0.083305	0.487566	0.0533732	0.817294	1
ZRANB2-AS2	1.40648	1.09832	2.3155	0.25907	0.61076	1
NEGR1	0
AL354949.1	0
NEGR1-IT1	0
AL513166.1	0
AL583808.1	0.147688	-0.160642	4.53514	-0.0797122	1	1
LINC02796	0
LINC02797	0
LINC01360	0
LINC02238	0
AL591463.1	0
LRRIQ3	0.62548	-0.54194	3.31783	0.0795064	0.777967	1
FPGT	2.30255	-0.160537	1.85914	0.0465231	0.829228	1
TNNI3K	0.104841	2.19459	4.49154	0.118169	0.731028	1
AC093158.1	0
AC105271.1	0
LRRC53	0
ERICH3	1.25948	-0.845002	2.39367	0.18431	0.667695	1
ERICH3-AS1	0
AC135803.1	0
CRYZ	8.54788	-0.792187	1.10291	0.570113	0.450214	1
TYW3	21.4396	-1.01604	0.726505	2.08876	0.148387	0.902651
AC133865.1	0
AC099786.3	0
AC099786.1	0
LHX8	0
AC099786.2	0
SLC44A5	0.150175	-0.361124	4.53071	-0.0284176	1	1
ACADM	24.6836	-0.214693	0.62521	0.116228	0.733162	1
RABGGTB	18.361	-0.286163	0.717152	0.163927	0.685567	1
MSH4	0.150175	-0.361124	4.53071	-0.0284176	1	1
ASB17	0
AC092813.1	0.104841	2.19459	4.49154	0.118169	0.731028	1
AC092813.2	0
ST6GALNAC3	0.552879	-0.347832	3.496	0.0443905	0.833129	1
AC104458.1	0
LINC02567	0
ST6GALNAC5	0.104841	2.19459	4.49154	0.118169	0.731028	1
AL035409.1	0
PIGK	11.9151	0.447144	0.860157	0.286669	0.592363	1
AC093433.2	0
AK5	0.104841	2.19459	4.49154	0.118169	0.731028	1
AC095030.1	0
AC093575.1	0
AC118549.1	16.9107	0.00129421	0.765563	0.016812	0.896834	1
USP33	32.7829	0.353731	0.548514	0.422074	0.515904	1
MIGA1	14.4228	0.892207	0.776749	1.35527	0.24436	1
NEXN-AS1	0.104841	2.19459	4.49154	0.118169	0.731028	1
NEXN	0.327617	0.486424	4.30805	-0.0463493	1	1
FUBP1	45.3522	-0.00188457	0.482852	0.000825384	0.97708	1
DNAJB4	5.32284	-1.11679	1.29455	0.70399	0.401446	1
GIPC2	0.150175	-0.361124	4.53071	-0.0284176	1	1
AC103591.3	3.60022	1.56971	1.57685	1.02933	0.310317	1
AC103591.4	0
AC096531.2	0
PTGFR	0
IFI44L	47.3964	-2.09057	0.710057	8.42701	0.00369687	0.130397
IFI44	34.0365	-1.12973	0.593728	3.39928	0.065225	0.658081
ADGRL4	0
AL353651.2	0
AL353651.1	0
LINC02792	0
AC099671.1	0
AC098657.2	0
AL606519.1	0
AL136234.1	0
LINC01781	0
AC093154.1	0
ADGRL2	0
AL138799.2	0
AL138799.4	0
AC117944.1	0
AL157944.1	0
LINC01362	0
LINC01361	0
AC116099.1	0
LINC01712	0
LINC01725	0
AL035706.1	0
TTLL7	0.405191	0.120377	4.36396	-0.0208073	1	1
TTLL7-IT1	0
AC104454.2	0
AL359504.2	1.24442	4.42689	2.80006	2.93443	0.0867092	0.734356
PRKACB	27.0513	1.51721	0.581166	7.03764	0.00798143	0.218521
SAMD13	0
DNASE2B	0
AL844170.1	0
RPF1	17.6078	0.959424	0.718255	1.86428	0.172131	0.938416
GNG5	177.276	-1.0334	0.385267	7.00519	0.00812736	0.221133
SPATA1	2.18511	0.480537	1.84162	0.0905596	0.763467	1
CTBS	14.5972	-1.18432	0.824685	2.02686	0.15454	0.913403
AL359762.1	0.150175	-0.361124	4.53071	-0.0284176	1	1
AL359762.2	0
LINC01555	0
SSX2IP	3.69149	0.320556	1.45417	0.049979	0.8231	1
AC104169.1	0
LPAR3	0.0750874	0.138414	4.54281	-0.186185	1	1
MCOLN2	41.0481	-0.396456	0.51356	0.590556	0.442204	1
WDR63	1.04802	-2.68626	2.81209	1.14412	0.284782	1
MCOLN3	0
SYDE2	0.104841	2.19459	4.49154	0.118169	0.731028	1
C1orf52	20.2999	-1.16408	0.711045	2.72707	0.0986604	0.77298
BCL10	14.8592	0.220964	0.761448	0.0888288	0.765671	1
AL078459.1	0.746983	1.88531	3.13616	0.420243	0.516816	1
DDAH1	0.302123	-0.160642	4.53514	0.0265477	0.87057	1
AL360219.1	0
AC092807.3	0
AC092807.2	0
CCN1	3.53513	-4.35719	2.09833	4.19272	0.040598	0.534096
AC092807.1	0
ZNHIT6	13.6666	0.652091	0.785079	0.714031	0.398109	1
COL24A1	0.104841	2.19459	4.49154	0.118169	0.731028	1
LINC02795	0.104841	2.19459	4.49154	0.118169	0.731028	1
ODF2L	44.0353	0.311327	0.511432	0.416353	0.518762	1
CLCA2	0
CLCA1	0
CLCA4	0
CLCA4-AS1	0.104841	2.19459	4.49154	0.118169	0.731028	1
AL049597.2	0.920856	-1.17659	2.8874	0.280643	0.59628	1
SH3GLB1	67.8978	-0.0262153	0.439742	0.00565947	0.940032	1
AL355981.1	0
SELENOF	69.5202	-0.756998	0.437726	2.98867	0.0838492	0.725132
HS2ST1	18.7782	1.4663	0.774456	3.73718	0.0532143	0.600635
AL121989.1	0
LINC01140	0
LINC02801	0
LMO4	36.3147	0.182969	0.592552	0.0956591	0.757102	1
LINC01364	0
PKN2-AS1	0.674382	2.18131	3.55384	0.453581	0.500639	1
AL445438.1	0
PKN2	38.8764	0.00236398	0.509131	0.0012032	0.972329	1
GTF2B	42.4604	-1.08331	0.534575	4.1691	0.0411678	0.537887
KYAT3	11.4152	0.630417	0.848435	0.569992	0.450262	1
RBMXL1	5.16702	0.440221	1.24536	0.144519	0.703829	1
GBP3	15.2366	0.543716	0.798198	0.529059	0.467003	1
GBP1	17.9454	-0.305354	0.748798	0.185611	0.666595	1
GBP2	52.3365	0.0885797	0.455618	0.0386472	0.844149	1
AC104459.1	0
GBP7	0.104841	2.19459	4.49154	0.118169	0.731028	1
GBP4	26.0918	0.366051	0.614594	0.386944	0.53391	1
AC099063.4	2.98823	-1.15193	1.70226	0.519911	0.47088	1
GBP5	66.912	0.768555	0.43571	3.1976	0.0737462	0.695506
AC099063.1	0.389612	2.1975	4.41716	0.274884	0.600074	1
GBP6	0
AL596214.1	0.150175	-0.361124	4.53071	-0.0284176	1	1
LRRC8B	5.36679	0.239098	1.23395	0.0491513	0.824547	1
LRRC8C-DT	1.3558	-0.595905	2.45807	0.115287	0.734204	1
AC093423.2	2.04734	1.7395	1.96949	0.812246	0.367457	1
LRRC8C	36.754	0.861758	0.546176	2.5613	0.109509	0.80252
AC099568.1	0
AC099568.2	0
LRRC8D	12.0215	0.9711	0.847323	1.37219	0.241436	1
AL391497.1	0
ZNF326	19.6511	-0.719698	0.706127	1.10533	0.293098	1
AL161797.1	0
AC098656.1	0
AL627316.1	0
LINC02787	0
BARHL2	0
AC092805.1	0
LINC02609	0.5975	-1.80141	3.82613	0.373011	0.541368	1
LINC02788	0
LINC01763	0
AC091614.1	0
ZNF644	74.4817	-0.417852	0.43546	0.893217	0.344607	1
HFM1	0.389612	2.1975	4.41716	0.274884	0.600074	1
CDC7	9.83677	1.26433	1.03065	1.53508	0.215352	1
TGFBR3	87.0165	1.40715	0.393658	13.2467	0.000273053	0.0218131
BRDT	0
EPHX4	0
SETSIP	0
BTBD8	0.104841	2.19459	4.49154	0.118169	0.731028	1
AC104836.1	0
C1orf146	0
GLMN	16.982	-0.224218	0.783195	0.143669	0.70466	1
RPAP2	26.6722	0.306824	0.598803	0.281297	0.595852	1
GFI1	22.8673	0.919044	0.624032	2.24101	0.134393	0.874707
EVI5	5.27634	2.21615	1.56694	2.10743	0.146586	0.89845
RPL5	383.685	-0.662744	0.333724	3.88038	0.0488535	0.582215
DIPK1A	20.394	0.508992	0.690564	0.583871	0.444799	1
AC093577.1	0.255016	0.825954	4.46583	-0.0433742	1	1
MTF2	24.8765	0.196114	0.612004	0.113248	0.736477	1
TMED5	40.9797	-0.153046	0.545337	0.113189	0.736542	1
CCDC18	25.271	0.471883	0.648055	0.596998	0.439726	1
CCDC18-AS1	38.5298	0.693095	0.524748	1.80634	0.178948	0.952826
DR1	47.6887	-0.647341	0.528706	1.59237	0.206987	1
FNBP1L	0.302123	-0.160642	4.53514	0.0265477	0.87057	1
BCAR3	8.38152	-3.08882	3.05627	0.684802	0.407938	1
AL109613.1	0
AL049796.1	0
DNTTIP2	45.3227	-0.678698	0.492978	1.9056	0.167452	0.934111
GCLM	31.733	0.593344	0.570423	1.13138	0.287482	1
ABCA4	0
AC093579.1	0
ARHGAP29	0
ARHGAP29-AS1	0
AC097059.1	0
AC118469.2	0.0750874	0.138414	4.54281	-0.186185	1	1
ABCD3	7.23586	0.331539	1.11934	0.0943413	0.758729	1
F3	0
AC093117.1	0
SLC44A3	0.147688	-0.160642	4.53514	-0.0797122	1	1
CNN3	0.449812	-1.32798	4.27678	0.206167	0.649788	1
AC105942.1	0.104841	2.19459	4.49154	0.118169	0.731028	1
ALG14	3.08673	-0.404365	1.63232	0.0927332	0.760731	1
AC095033.1	0
TLCD4	0.104841	2.19459	4.49154	0.118169	0.731028	1
AC092802.3	0
AC092802.1	0.104841	2.19459	4.49154	0.118169	0.731028	1
RWDD3	14.1189	0.777565	0.77934	1.02203	0.312038	1
AC092802.2	0.147688	-0.160642	4.53514	-0.0797122	1	1
AC092802.4	0
LINC01760	0
LINC01650	0
AL445218.1	0
LINC01761	0
LINC02607	0
AL683887.1	0
LINC02790	0
LINC01787	0
PTBP2	18.6464	0.890733	0.731089	1.56281	0.211255	1
DPYD	83.7788	2.57549	0.542993	22.4255	2.18453e-06	0.000534529
DPYD-AS1	3.65708	3.00397	1.62318	3.65502	0.0559006	0.612443
DPYD-IT1	0
DPYD-AS2	0
MIR137HG	0
BX005019.1	0
AC104453.1	0
LINC01776	0
SNX7	1.05406	-2.58188	3.17772	0.841774	0.35889	1
PLPPR5	0
AL445433.2	0
PLPPR4	0
LINC01708	0
PALMD	0
FRRS1	0.875523	-0.313905	2.97208	0.0395305	0.842401	1
AGL	11.7989	0.261557	0.858606	0.113428	0.736274	1
AC118553.1	0.0750874	0.138414	4.54281	-0.186185	1	1
SLC35A3	13.2481	0.280067	0.812436	0.125559	0.723082	1
MFSD14A	37.6519	-0.107366	0.530738	0.049528	0.823887	1
AC093019.2	2.37744	1.36705	1.81791	0.59087	0.442083	1
SASS6	7.69611	-1.04264	1.15394	0.892734	0.344737	1
TRMT13	11.8691	0.357731	0.869628	0.238819	0.62506	1
LRRC39	0.406965	1.02721	4.42133	-0.0762033	1	1
DBT	6.53023	1.61859	1.12324	2.12949	0.144489	0.895776
AL445928.2	0.0750874	0.138414	4.54281	-0.186185	1	1
RTCA-AS1	0.957358	-0.402795	2.62807	0.0563206	0.812409	1
RTCA	30.3046	-0.0372104	0.57036	0.0135458	0.907346	1
AC104457.2	0
CDC14A	85.2085	2.02686	0.497139	16.9208	3.89731e-05	0.00516542
AL589990.1	0.389612	2.1975	4.41716	0.274884	0.600074	1
GPR88	0
LINC01349	0
AC099670.3	0
VCAM1	44.4514	-3.14305	0.645849	22.7785	1.81789e-06	0.000462711
EXTL2	6.2744	-1.37	1.32276	1.10484	0.293206	1
AC104506.1	0.300349	-1.0644	4.50102	0.132568	0.715785	1
SLC30A7	20.0093	0.605877	0.70832	0.755232	0.384825	1
DPH5	4.57396	-0.715345	1.40214	0.307163	0.579426	1
AC093157.2	0
AC093157.1	4.64667	2.03502	1.33482	2.43997	0.118278	0.831035
AL109741.1	0.749469	1.77455	3.39407	0.317714	0.572985	1
S1PR1	18.0633	2.33124	0.754209	10.1543	0.00143966	0.0703784
LINC01307	0.104841	2.19459	4.49154	0.118169	0.731028	1
LINC01709	0
OLFM3	0
AC114485.1	0
AC099567.1	0.0750874	0.138414	4.54281	-0.186185	1	1
COL11A1	0
AC095032.2	0
AC095032.1	0.0750874	0.138414	4.54281	-0.186185	1	1
RNPC3	15.1332	0.660621	0.851754	0.693239	0.405065	1
AMY2B	1.85978	4.90514	2.47307	4.31402	0.0377996	0.517048
AMY2A	0
AMY1A	0
AMY1B	0
AMY1C	0
AL591888.1	0
LINC01676	0
LINC01677	0.147688	-0.160642	4.53514	-0.0797122	1	1
AL355306.2	0
LINC01661	0
PRMT6	2.88945	-0.0852954	1.66551	0.0392381	0.842978	1
NTNG1	0
VAV3	5.6573	0.914491	1.41021	0.536269	0.463983	1
VAV3-AS1	0
LINC02785	0
SLC25A24	41.9423	0.533596	0.536484	1.06619	0.301808	1
AL359258.2	0.896075	-2.50617	3.21838	0.82242	0.364474	1
NBPF4	0
AL359258.1	0
AL390038.1	0
NBPF6	0
FAM102B	63.9183	-0.241609	0.438579	0.325799	0.568143	1
HENMT1	13.4705	-0.418634	0.846381	0.287961	0.59153	1
AL160171.1	0.480278	-0.131908	4.08211	0.00561153	0.940286	1
PRPF38B	80.4625	-0.416604	0.417152	1.03063	0.310012	1
FNDC7	0.150175	-0.361124	4.53071	-0.0284176	1	1
AL591719.2	0
STXBP3	28.61	0.430053	0.585086	0.561135	0.453803	1
AKNAD1	2.74385	4.00426	1.95921	4.50888	0.0337193	0.487537
SPATA42	0
GPSM2	10.068	0.803113	0.901929	0.834191	0.361063	1
CLCC1	5.57574	-0.142846	1.21656	0.0138833	0.906204	1
WDR47	14.433	-0.931845	0.81131	1.31635	0.251248	1
TAF13	9.56085	0.283159	0.932662	0.100214	0.751573	1
AL356488.3	0.179929	1.3255	4.47811	-0.021884	1	1
TMEM167B	14.612	-0.399194	0.778482	0.259129	0.610719	1
AL356488.2	0.225262	-0.760139	4.513	0.0631036	0.801656	1
C1orf194	0
KIAA1324	0.864917	0.869794	2.92178	0.0811084	0.775801	1
SARS	36.6094	0.0656203	0.525265	0.0178386	0.893749	1
CELSR2	0.147688	-0.160642	4.53514	-0.0797122	1	1
PSRC1	4.26527	-0.134927	1.42744	0.0190373	0.89026	1
MYBPHL	0
SORT1	4.7473	-1.25801	1.5764	0.581421	0.445756	1
PSMA5	88.0139	-1.30392	0.466579	7.74544	0.00538484	0.171599
SYPL2	0
ATXN7L2	2.07235	-0.875451	2.01502	0.242828	0.622171	1
CYB561D1	5.62724	0.715596	1.17177	0.38304	0.535981	1
AMIGO1	0
GPR61	0
AL355310.3	0
GNAI3	54.1809	-0.113846	0.45652	0.0619282	0.803474	1
AL355310.1	0
GNAT2	0
AMPD2	5.69598	0.95534	1.16326	0.695244	0.404386	1
AL355310.2	0
GSTM4	3.61144	-2.22707	1.89124	0.823754	0.364085	1
GSTM2	1.35618	-2.94919	2.95331	1.15699	0.282091	1
GSTM1	0
AC000032.1	0
GSTM5	0
AL158847.1	0
GSTM3	1.35441	-2.97951	2.63503	1.47061	0.22525	1
EPS8L3	0
LINC01768	1.08007	2.39475	2.85375	0.85662	0.354686	1
AL450468.1	0
AL450468.2	0.0750874	0.138414	4.54281	-0.186185	1	1
CSF1	114.212	-0.564909	0.542	1.02149	0.312166	1
AHCYL1	20.6418	-0.306544	0.67306	0.22317	0.636635	1
STRIP1	11.2602	0.33159	0.861963	0.166403	0.683328	1
AL160006.1	1.00498	2.944	2.92563	1.2764	0.25857	1
ALX3	0
LINC01397	0
UBL4B	0
SLC6A17	1.80599	-3.37602	2.69611	1.66632	0.196752	0.986016
AL355990.1	0
AL355990.2	0
LINC02586	0
KCNC4	0.402704	0.152433	3.95342	-0.0265518	1	1
RBM15-AS1	1.07352	-1.44863	2.72149	0.426863	0.513532	1
RBM15	18.7618	-0.422736	0.722036	0.335442	0.562472	1
LAMTOR5-AS1	6.60744	0.880661	1.12025	0.645572	0.4217	1
SLC16A4	1.57649	0.0716692	2.19373	0.00955098	0.922147	1
AL355488.1	0.255016	0.825954	4.46583	-0.0433742	1	1
LAMTOR5	75.7341	-1.00142	0.453499	4.87653	0.0272243	0.433889
PROK1	0
AL358215.1	0
AL358215.2	0
CYMP-AS1	0
KCNA10	0
KCNA2	1.95045	2.50492	2.51237	1.08029	0.298634	1
AL365361.1	6.08709	2.46459	1.26239	4.00934	0.0452489	0.565059
KCNA3	14.9866	-0.0858196	0.904144	0.0859615	0.769375	1
CD53	187.408	-0.290063	0.331255	0.7716	0.379723	1
AL360270.2	0.179929	1.3255	4.47811	-0.021884	1	1
AL360270.1	1.93487	3.98635	2.31213	3.28991	0.069707	0.678267
LRIF1	18.9523	0.203093	0.726433	0.115418	0.734058	1
AL360270.3	0.0750874	0.138414	4.54281	-0.186185	1	1
DRAM2	9.52323	0.058908	0.942518	0.0114736	0.914698	1
CEPT1	8.93706	1.13002	0.969864	1.40676	0.235594	1
AL355816.1	0
AL355816.2	0.314524	3.06619	4.46692	0.623672	0.429686	1
DENND2D	23.0805	0.495431	0.657195	0.589887	0.442463	1
CHI3L2	0.104841	2.19459	4.49154	0.118169	0.731028	1
CHIA	0
AL356387.1	0
PIFO	0
OVGP1	0
AL390195.2	0
AL390195.1	0
WDR77	8.61246	-0.923847	1.15669	0.685892	0.407565	1
ATP5PB	87.0061	-0.666181	0.448274	2.27948	0.131096	0.871188
C1orf162	0.179929	1.3255	4.47811	-0.021884	1	1
TMIGD3	0.0750874	0.138414	4.54281	-0.186185	1	1
ADORA3	0
RAP1A	142.002	0.233248	0.366932	0.407379	0.523303	1
LINC01160	0.150175	-0.361124	4.53071	-0.0284176	1	1
INKA2	7.30523	1.36088	1.09974	1.58887	0.207488	1
INKA2-AS1	0
AL049557.1	0.0750874	0.138414	4.54281	-0.186185	1	1
DDX20	4.64447	-0.41052	1.46363	0.0957297	0.757016	1
KCND3	0.449812	-1.32798	4.27678	0.206167	0.649788	1
KCND3-IT1	0
KCND3-AS1	0
LINC01750	0
AL445426.1	0
CTTNBP2NL	2.77201	0.442167	1.63295	0.0861951	0.769071	1
WNT2B	0.449812	-1.32798	4.27678	0.206167	0.649788	1
AL354760.1	0
ST7L	11.6259	0.664781	0.896423	0.591901	0.441685	1
CAPZA1	101.887	-0.240595	0.395227	0.367828	0.544191	1
MOV10	9.14503	0.140466	0.952866	0.0220036	0.882078	1
AL603832.1	0.28477	1.85029	4.46161	0.14115	0.70714	1
RHOC	97.6878	-1.44924	0.431389	10.9388	0.00094172	0.0529755
PPM1J	0
AL603832.2	0.0750874	0.138414	4.54281	-0.186185	1	1
TAFA3	0
LINC01356	0
LINC01357	0
SLC16A1	12.2523	-0.644185	0.879435	0.560889	0.453902	1
SLC16A1-AS1	15.5552	1.5389	0.843005	3.47684	0.0622335	0.644692
AL390242.1	0.0750874	0.138414	4.54281	-0.186185	1	1
LRIG2-DT	1.33457	-0.958824	2.32782	0.238423	0.625347	1
LRIG2	8.92704	1.5475	0.972952	2.66984	0.102267	0.784984
MAGI3	2.29741	0.630751	1.96264	0.108605	0.741738	1
PHTF1	27.2448	-0.118971	0.631466	0.0451887	0.831657	1
RSBN1	22.5531	0.23843	0.704434	0.115037	0.734481	1
AL137856.1	16.2073	-0.984425	0.781379	1.62437	0.202483	0.994845
PTPN22	142.48	-1.2664	0.362416	11.4639	0.000709613	0.043408
AP4B1-AS1	1.71815	-0.27503	2.25389	0.0551503	0.814332	1
BCL2L15	0.179929	1.3255	4.47811	-0.021884	1	1
AP4B1	10.7788	-0.897523	0.929464	0.890276	0.345403	1
DCLRE1B	2.40809	-1.49423	1.85448	0.730061	0.392863	1
HIPK1-AS1	0.975224	2.03799	3.2286	0.578717	0.446816	1
HIPK1	41.5509	0.853556	0.543007	2.54585	0.110584	0.805896
OLFML3	0.0750874	0.138414	4.54281	-0.186185	1	1
AL591742.2	0
SYT6	0
AL121999.1	0
TRIM33	38.5846	0.528442	0.530076	1.0276	0.310723	1
BCAS2	37.4747	-0.953225	0.542921	3.08585	0.0789759	0.71137
DENND2C	0.150175	-0.361124	4.53071	-0.0284176	1	1
AMPD1	0
NRAS	22.2373	-0.51547	0.648429	0.63267	0.426378	1
CSDE1	82.9057	0.273698	0.404504	0.479464	0.488665	1
SIKE1	20.573	-0.786505	0.682987	1.28286	0.257368	1
SYCP1	0
TSHB	0
TSPAN2	14.7095	2.16754	0.860408	6.67792	0.00976147	0.246787
LINC01765	1.20563	-0.371125	2.57086	0.0602757	0.806061	1
AL049825.1	0
NGF-AS1	0
NGF	0
AL512638.3	0
VANGL1	16.6284	0.615203	0.718303	0.75262	0.385648	1
CASQ2	0
NHLH2	0
LINC01649	0
SLC22A15	0.0750874	0.138414	4.54281	-0.186185	1	1
AL365318.1	0
MAB21L3	0
LINC01779	0
AL355538.1	0
ATP1A1	41.8421	0.180105	0.499752	0.13418	0.714137	1
ATP1A1-AS1	6.13268	0.469371	1.1735	0.182769	0.669004	1
LINC01762	6.4044	6.71597	1.74915	14.9747	0.000108959	0.0114834
AL136376.1	0
AL390066.1	2.58147	0.961928	1.70751	0.33189	0.564548	1
AL390066.2	0
CD58	67.0254	-0.394589	0.422535	0.865013	0.35234	1
IGSF3	0.302123	-0.160642	4.53514	0.0265477	0.87057	1
C1orf137	0
CD2	428.252	0.269318	0.318558	0.731166	0.392506	1
AL157904.1	0
PTGFRN	0.679334	-1.93887	3.64238	0.446474	0.504014	1
CD101	0
AL445231.1	0.150175	-0.361124	4.53071	-0.0284176	1	1
TTF2	16.4533	0.0373804	0.733669	0.00850664	0.926514	1
TRIM45	0
VTCN1	0
LINC01525	0.0750874	0.138414	4.54281	-0.186185	1	1
AL358072.1	0
MAN1A2	54.0349	0.696672	0.452928	2.42278	0.119582	0.836169
AL157902.1	0
TENT5C	114.052	-1.93839	0.394514	22.888	1.71718e-06	0.000455184
GDAP2	14.6222	0.539021	0.765495	0.509034	0.475557	1
WDR3	7.99832	1.21609e-05	1.07075	0.0517093	0.820115	1
SPAG17	0
AL391557.1	0
TBX15	0
AL139420.1	0
AL139420.2	0
WARS2	15.9163	-1.55015	0.828893	3.30931	0.0688885	0.677375
WARS2-IT1	0.255016	0.825954	4.46583	-0.0433742	1	1
WARS2-AS1	12.3348	0.881407	0.892902	1.09872	0.294548	1
AL359915.1	0
LINC01780	0
HAO2	0
HAO2-IT1	0
HSD3B2	0
HSD3B1	0
LINC00622	0
ZNF697	0
PHGDH	4.14221	-0.953778	1.51121	0.457613	0.498741	1
HMGCS2	0.302123	-0.160642	4.53514	0.0265477	0.87057	1
REG4	0.104841	2.19459	4.49154	0.118169	0.731028	1
ADAM30	0
NOTCH2	17.4028	0.651872	0.706481	0.886951	0.346305	1
AC245008.1	0
SEC22B	16.6227	-0.229097	0.741223	0.102117	0.749303	1
AC253572.1	0
NBPF26	12.5453	2.79883	0.997523	8.22624	0.00412889	0.142195
AC253572.2	9.73217	-0.705586	1.14044	0.346682	0.555997	1
PPIAL4A	0.104841	2.19459	4.49154	0.118169	0.731028	1
LINC00623	21.3833	0.367424	0.662134	0.324458	0.568941	1
FCGR1B	0
AC244453.3	0
AC244453.2	0
AC244453.1	0
FAM72B	4.21264	0.893466	1.4115	0.418339	0.517767	1
SRGAP2C	15.703	1.06186	0.763127	1.98949	0.158394	0.923812
SRGAP2-AS1	0.104841	2.19459	4.49154	0.118169	0.731028	1
LINC02798	4.94086	0.386614	1.32576	0.127132	0.721424	1
AL592494.1	0
AL592494.2	0
LINC01691	0.0750874	0.138414	4.54281	-0.186185	1	1
LINC02799	0
AC239800.2	0.150175	-0.361124	4.53071	-0.0284176	1	1
LINC02591	3.14547	1.40033	1.66869	0.747664	0.387217	1
HIST2H3PS2	0.179929	1.3255	4.47811	-0.021884	1	1
AC246680.1	0
FAM72C	0.929891	3.8897	3.21839	1.89	0.169202	0.934111
IGKV1OR1-1	0
LINC02802	4.42267	-1.0263	1.44314	0.558683	0.454792	1
PPIAL4E	0
AC246785.3	0.314524	3.06619	4.46692	0.623672	0.429686	1
NBPF15	12.5417	0.122737	0.850179	0.0264921	0.870704	1
PPIAL4F	0
LINC01632	0
FP700111.1	0.104841	2.19459	4.49154	0.118169	0.731028	1
SRGAP2B	10.0666	1.48632	0.892686	2.86549	0.0904981	0.744019
FAM72D	0
PPIAL4D	0
AC245014.3	6.95656	-2.69905	1.35883	3.91835	0.0477616	0.577065
AC245014.1	0
NBPF20	1.34448	0.391616	2.36042	0.03404	0.853622	1
AC239860.4	0
GPR89A	6.97498	0.0258702	1.16028	0.0441987	0.833484	1
PDZK1	0.179929	1.3255	4.47811	-0.021884	1	1
CD160	0.357371	1.55122	4.4538	0.0618671	0.803569	1
RNF115	60.5884	-0.603708	0.460829	1.67911	0.195043	0.982639
POLR3C	14.9339	-0.554417	0.781457	0.490116	0.483876	1
NUDT17	0.400218	0.204914	4.41809	-0.0338676	1	1
PIAS3	5.50554	1.06594	1.23573	0.794302	0.372802	1
ANKRD35	0.375437	-1.3059	4.49302	0.189594	0.663255	1
ITGA10	0.82505	3.55103	3.70917	1.34627	0.245932	1
AC243547.1	0
PEX11B	8.57102	-0.0614792	1.03268	0.0381029	0.845237	1
RBM8A	112.355	-0.934318	0.395396	5.5593	0.0183828	0.348807
LIX1L-AS1	4.16345	-0.806633	1.49734	0.369833	0.543095	1
LIX1L	16.3078	0.00161396	0.865015	0.0636447	0.800825	1
ANKRD34A	0.475305	-0.0714129	3.72774	-0.00608103	1	1
AC243547.2	0
POLR3GL	48.188	-0.176355	0.512693	0.138725	0.709551	1
TXNIP	172.81	1.96782	0.406565	24.2271	8.56181e-07	0.000258257
HJV	0
AC239799.2	6.03819	1.88191	1.29835	2.24991	0.133622	0.873158
LINC01719	0.147688	-0.160642	4.53514	-0.0797122	1	1
NBPF10	6.10462	1.84887	1.2123	2.44811	0.117666	0.828333
NOTCH2NLA	0.612387	1.04067	3.34777	0.0723712	0.787915	1
AC239799.1	0
PPIAL4H	0
AC245407.2	0.86989	0.776903	3.21317	0.0520393	0.819552	1
NBPF12	8.87209	2.24807	0.980921	5.45585	0.0195029	0.360141
AC244394.2	0
PRKAB2	5.6441	0.372476	1.17554	0.115944	0.733476	1
AC242426.2	5.30566	0.891445	1.22498	0.554696	0.456405	1
FMO5	1.77874	1.96918	2.18654	0.937679	0.332876	1
CHD1L	3.1041	0.142978	1.6523	0.0490061	0.824802	1
LINC00624	0.599295	2.68875	3.71741	0.674635	0.41144	1
BCL9	0.807895	-0.227037	3.01925	0.0381913	0.84506	1
ACP6	4.84465	0.89751	1.35068	0.554671	0.456415	1
AC241644.1	0
GJA5	0
AC241644.3	0
AC241644.2	0
GJA8	0
GPR89B	9.88795	1.39583	0.906725	2.45855	0.116887	0.825427
AC239803.1	0
LINC02804	0.104841	2.19459	4.49154	0.118169	0.731028	1
NBPF11	4.6908	1.56931	1.27384	1.56897	0.210357	1
LINC02805	0
AC239809.3	0
LINC01731	0
LINC01138	23.3574	1.87526	0.643841	8.90928	0.00283725	0.107908
LINC02806	0
AC245100.1	0
AC245100.6	0
PPIAL4G	0.314524	3.06619	4.46692	0.623672	0.429686	1
NBPF14	15.4125	1.78957	0.749944	5.96248	0.0146134	0.309518
NOTCH2NLB	0
NUDT4B	0
PDE4DIP	17.9305	0.562098	0.707765	0.659132	0.416867	1
AC239802.1	0
AC239802.2	0
AC239804.1	0
NBPF9	3.00947	2.57237	1.68525	2.45423	0.117209	0.82651
AC245297.3	11.8431	0.783945	0.844521	0.890349	0.345383	1
AC245297.2	0
NOTCH2NLC	2.53773	0.304048	1.90141	0.0686403	0.793327	1
NBPF19	6.2069	2.34654	1.15563	4.26465	0.0389132	0.523279
PPIAL4C	0
AC242842.1	0.494453	2.46677	4.01125	0.467413	0.49418	1
FCGR1A	0
HIST2H2BF	4.25586	1.7219	1.34945	1.67339	0.195805	0.98437
AC243772.2	0
HIST2H3D	0.37295	-1.27738	4.4939	0.17736	0.673652	1
HIST2H4A	0.104841	2.19459	4.49154	0.118169	0.731028	1
HIST2H3C	0
HIST2H2AA3	0.104841	2.19459	4.49154	0.118169	0.731028	1
HIST2H2AA4	1.60307	2.44722	2.41578	1.0232	0.31176	1
HIST2H3A	0
HIST2H4B	0
AC239868.1	0.297863	-1.02481	4.50245	0.114593	0.734975	1
HIST2H2BE	1.82971	-2.17941	2.12799	1.16352	0.280736	1
HIST2H2AC	23.2786	0.449224	0.678712	0.4481	0.503239	1
HIST2H2AB	1.82705	2.28924	2.07972	1.28886	0.256258	1
BOLA1	4.2989	0.447167	1.32281	0.117083	0.73222	1
SV2A	1.25999	2.19943	2.63327	0.7917	0.373587	1
SF3B4	39.3362	-0.541331	0.565666	0.982405	0.321606	1
MTMR11	0.0750874	0.138414	4.54281	-0.186185	1	1
OTUD7B	12.1292	-0.318455	0.897924	0.135207	0.713093	1
AC244033.2	1.62163	2.58265	2.2746	1.17624	0.278123	1
VPS45	13.1752	0.284386	0.827507	0.135204	0.713096	1
PLEKHO1	36.9115	0.0754944	0.527863	0.0278203	0.867532	1
AC242988.2	0
ANP32E	91.646	-0.403764	0.392896	1.02509	0.311316	1
AC242988.1	0
CA14	4.35966	-4.66757	2.04765	4.96621	0.0258472	0.425797
APH1A	40.8802	-1.13087	0.557135	4.21961	0.0399593	0.530134
C1orf54	1.96005	-1.1367	1.99357	0.392108	0.531193	1
CIART	0
MRPS21	83.07	-0.29268	0.398075	0.545068	0.46034	1
PRPF3	18.3566	0.823067	0.737879	1.34657	0.245879	1
RPRD2	33.3445	0.900953	0.552679	2.74923	0.0973014	0.769669
TARS2	5.77513	-0.043739	1.17335	0.0128522	0.909739	1
ECM1	1.88673	-1.02115	2.13345	0.276293	0.599141	1
FALEC	0.104841	2.19459	4.49154	0.118169	0.731028	1
AL356356.1	0.150175	-0.361124	4.53071	-0.0284176	1	1
ADAMTSL4	0.225262	-0.760139	4.513	0.0631036	0.801656	1
ADAMTSL4-AS1	12.1267	0.664268	1.14183	0.38593	0.534447	1
MCL1	206.763	-0.707094	0.33267	4.47861	0.0343216	0.492177
ENSA	96.3848	-0.831924	0.436161	3.64398	0.0562724	0.612612
GOLPH3L	5.6804	1.23167	1.16116	1.16123	0.28121	1
HORMAD1	0.104841	2.19459	4.49154	0.118169	0.731028	1
CTSS	39.7616	0.146525	0.552631	0.106672	0.743965	1
CTSK	2.06946	5.09969	2.338	5.09969	0.0239301	0.409447
ARNT	19.477	0.449157	0.668434	0.461377	0.496981	1
CTXND2	0
SETDB1	10.6792	0.753596	0.877437	0.756486	0.384431	1
CERS2	33.7342	-0.141606	0.576509	0.111542	0.738395	1
AL590133.2	0.104841	2.19459	4.49154	0.118169	0.731028	1
AL590133.1	0.147688	-0.160642	4.53514	-0.0797122	1	1
ANXA9	0.104841	2.19459	4.49154	0.118169	0.731028	1
MINDY1	0.747675	-2.15572	3.17686	0.670024	0.413043	1
PRUNE1	3.23353	1.7259	1.51955	1.35353	0.244662	1
BNIPL	0.104841	2.19459	4.49154	0.118169	0.731028	1
C1orf56	0.614874	0.98464	3.6746	0.0479293	0.826707	1
CDC42SE1	98.3767	0.689541	0.423644	2.76609	0.0962814	0.766611
MLLT11	2.49024	2.05112	2.03121	1.08932	0.296621	1
GABPB2	13.3397	1.49208	0.81262	3.50166	0.0613073	0.639578
AL592424.1	0
SEMA6C	0
TNFAIP8L2	9.50807	2.41954	0.963166	6.6391	0.00997644	0.249696
SCNM1	34.0414	-0.456577	0.552681	0.713364	0.398329	1
LYSMD1	0.82505	3.55103	3.70917	1.34627	0.245932	1
TMOD4	0
VPS72	15.901	0.602132	0.746111	0.6777	0.41038	1
PIP5K1A	16.0035	0.757091	0.748714	1.08698	0.297142	1
PSMD4	66.5599	-0.86731	0.479417	3.31256	0.0687522	0.677263
ZNF687-AS1	1.39367	-1.13149	2.52097	0.289878	0.590299	1
ZNF687	2.83153	1.91044	1.73966	1.30361	0.253554	1
PI4KB	19.1678	0.5272	0.687915	0.618328	0.431669	1
AL391069.3	0
RFX5	13.0957	-0.0745867	0.808734	0.0117893	0.913537	1
AL391069.1	0
AL391069.2	0.150175	-0.361124	4.53071	-0.0284176	1	1
SELENBP1	0.659495	0.452879	3.34562	-0.0221595	1	1
PSMB4	61.0408	-0.632304	0.442192	1.99417	0.157905	0.923382
POGZ	29.934	0.288041	0.586546	0.280239	0.596544	1
CGN	0
TUFT1	0.0750874	0.138414	4.54281	-0.186185	1	1
AL365436.2	0.147688	-0.160642	4.53514	-0.0797122	1	1
SNX27	18.6633	0.513834	0.692405	0.571649	0.449604	1
AL391335.1	0
CELF3	0
AL589765.1	0
RIIAD1	0
AL589765.7	0.314524	3.06619	4.46692	0.623672	0.429686	1
MRPL9	28.4747	-1.12532	0.665602	2.98182	0.0842044	0.726051
OAZ3	0.507546	0.682237	3.60077	-0.00258739	1	1
AL589765.4	0
AL589765.2	0
AL589765.5	0
TDRKH	0.794803	1.00364	3.32672	0.0825536	0.773866	1
TDRKH-AS1	0.400218	0.204914	4.41809	-0.0338676	1	1
AL589765.6	0
LINGO4	0
RORC	0
C2CD4D	0.389612	2.1975	4.41716	0.274884	0.600074	1
C2CD4D-AS1	0.150175	-0.361124	4.53071	-0.0284176	1	1
THEM5	0.104841	2.19459	4.49154	0.118169	0.731028	1
THEM4	15.4384	0.766917	0.742975	1.10557	0.293047	1
AL450992.2	1.00498	2.944	2.92563	1.2764	0.25857	1
AL450992.3	1.97863	-0.175792	2.17638	0.00682663	0.934151	1
S100A10	893.482	0.652194	0.346351	3.64092	0.0563757	0.612612
AL450992.1	3.58822	1.65067	1.56257	1.15037	0.283473	1
S100A11	628.666	-0.070741	0.311766	0.0547323	0.815024	1
TCHHL1	0
TCHH	0
AL589986.1	0
RPTN	0
FLG-AS1	0.104841	2.19459	4.49154	0.118169	0.731028	1
AL589986.2	0
HRNR	0
FLG	0
FLG2	0
CRNN	0
LCE5A	0
CRCT1	0
LCE3E	0
LCE3D	0
LCE3C	0
LCE3B	0
LCE3A	0
LCE2D	0
LCE2C	0
LCE2B	0
LCE2A	0
LCE4A	0
C1orf68	0
KPRP	0
LCE1F	0
LCE1E	0
LCE1D	0
LCE1C	0
LCE1B	0
LCE1A	0
LCE6A	0
AL162596.1	0
SMCP	0
IVL	0
LINC01527	0
SPRR5	0
SPRR4	0
SPRR1A	0
SPRR3	0
SPRR1B	0
SPRR2D	0
SPRR2A	0
SPRR2B	0
SPRR2E	0
SPRR2F	0
SPRR2G	0
AL161636.1	0
LELP1	0
PRR9	0
LOR	0
PGLYRP3	0
PGLYRP4	0
S100A9	0
S100A12	0
S100A8	0
S100A7A	0
S100A7L2	0
S100A7	0
BX470102.1	0.28477	1.85029	4.46161	0.14115	0.70714	1
S100A6	1221.25	0.923426	0.321053	8.50879	0.00353434	0.126968
S100A5	0.87801	-0.342627	2.902	0.0503019	0.822539	1
S100A4	2334.65	0.942357	0.340884	7.85613	0.00506487	0.163186
S100A3	0.147688	-0.160642	4.53514	-0.0797122	1	1
S100A2	0.871664	1.04262	2.96511	0.0925225	0.760994	1
BX470102.2	0
S100A16	0
S100A14	0
S100A13	11.5678	-4.92917	1.705	7.31617	0.00683369	0.199926
S100A1	61.5121	-6.14659	2.85137	2.58793	0.107681	0.795556
AL162258.2	0.73389	3.89436	3.7498	1.48069	0.223666	1
CHTOP	24.1008	0.333254	0.642579	0.272677	0.601542	1
SNAPIN	17.5287	-0.666609	0.731195	0.817508	0.36591	1
ILF2	55.6118	-1.02524	0.471461	4.69077	0.030325	0.461737
NPR1	0
INTS3	16.6474	1.1372	0.722121	2.56038	0.109572	0.80252
AL513523.4	0
AL513523.3	0
SLC27A3	9.83479	-0.392011	0.942809	0.214415	0.643329	1
GATAD2B	53.4454	1.17354	0.573407	4.29561	0.0382109	0.520419
AL358472.5	0.179929	1.3255	4.47811	-0.021884	1	1
DENND4B	14.2964	0.419727	0.780883	0.305864	0.58023	1
CRTC2	19.2042	0.761827	0.70584	1.25467	0.262663	1
SLC39A1	17.7647	-0.0822317	0.712529	0.013876	0.906229	1
AL358472.4	0
AL358472.3	0
CREB3L4	1.19997	-2.83197	2.68692	1.32571	0.249569	1
JTB	89.7317	-0.668169	0.43641	2.42184	0.119654	0.836336
AL358472.2	0.330104	0.426936	4.44786	-0.0383068	1	1
RAB13	1.78824	-3.42509	2.42552	2.13049	0.144395	0.895776
RPS27	1416.46	-0.00184047	0.334461	9.91572e-05	0.992055	1
NUP210L	0.691735	1.21491	3.25989	0.0470656	0.82825	1
TPM3	412.005	-0.384063	0.292402	1.70795	0.191252	0.976919
C1orf189	0
C1orf43	55.2892	-0.94419	0.486429	3.79395	0.051438	0.5955
UBAP2L	22.7142	0.474619	0.652771	0.576392	0.44773	1
HAX1	36.7577	-0.340256	0.56012	0.41497	0.519458	1
AQP10	0
ATP8B2	11.0885	1.57986	0.914976	3.10881	0.0778699	0.708544
IL6R-AS1	0
IL6R	0.975224	2.03799	3.2286	0.578717	0.446816	1
SHE	0
AL162591.2	0
TDRD10	0
UBE2Q1	13.308	0.589309	0.788039	0.571907	0.449502	1
UBE2Q1-AS1	0
AL592078.2	0
CHRNB2	0
AL592078.1	0
ADAR	88.6117	-0.100923	0.426595	0.070601	0.790464	1
AL606500.1	0
KCNN3	0
PMVK	27.6625	-1.40087	0.668122	4.5328	0.0332512	0.485179
AL451085.1	0.698081	-0.712424	3.2001	0.117405	0.731866	1
PBXIP1	89.6954	0.544917	0.411618	1.78408	0.181649	0.959816
PYGO2	8.54721	-0.00431926	1.06897	0.0531016	0.817752	1
AL451085.2	2.39499	-0.770225	1.83605	0.219785	0.639204	1
SHC1	13.1363	0.305065	0.796356	0.153915	0.694822	1
CKS1B	33.8598	-1.60993	0.640578	6.36316	0.0116514	0.270688
FLAD1	13.7512	-0.0815872	0.814601	0.0184833	0.891858	1
LENEP	0
ZBTB7B	6.67249	0.997767	1.09082	0.864557	0.352467	1
DCST2	0
DCST1	0
DCST1-AS1	0
ADAM15	4.1663	0.0476898	1.43662	0.0470068	0.828356	1
EFNA4	2.52333	-0.311266	1.81473	0.039269	0.842917	1
EFNA3	0.179929	1.3255	4.47811	-0.021884	1	1
EFNA1	0.679334	-1.93887	3.64238	0.446474	0.504014	1
SLC50A1	22.4056	-0.581773	0.661039	0.74769	0.387209	1
DPM3	19.7888	0.340559	0.687606	0.251787	0.61582	1
KRTCAP2	169.853	-0.179744	0.328784	0.297558	0.585418	1
TRIM46	2.53367	2.55596	1.9582	1.84696	0.174137	0.942324
MUC1	0.0750874	0.138414	4.54281	-0.186185	1	1
AC234582.1	0.972738	2.30833	3.23662	0.675565	0.411118	1
THBS3	0.510032	0.637575	3.9638	-0.00748737	1	1
MTX1	19.7862	-0.51818	0.694531	0.577251	0.447392	1
AC234582.2	0
GBA	12.3213	-0.611683	0.956261	0.508061	0.475979	1
FAM189B	3.73431	-1.18123	1.59354	0.480156	0.488352	1
SCAMP3	35.1556	-0.694564	0.550461	1.61819	0.203345	0.995187
CLK2	12.1102	0.277347	0.833038	0.120094	0.728933	1
HCN3	2.03971	4.08966	2.245	3.64049	0.0563904	0.612612
PKLR	0
FDPS	54.6852	-0.888989	0.511669	3.11545	0.0775531	0.707399
RUSC1-AS1	0.462213	1.91092	4.13011	0.18868	0.664018	1
RUSC1	8.6835	-0.852372	1.07468	0.730696	0.392658	1
ASH1L	90.414	1.09623	0.414139	7.17426	0.00739568	0.209302
ASH1L-IT1	0.0750874	0.138414	4.54281	-0.186185	1	1
ASH1L-AS1	3.83543	1.2043	1.5454	0.633149	0.426203	1
AL353807.2	0.0750874	0.138414	4.54281	-0.186185	1	1
MSTO1	3.44035	0.761274	1.57974	0.247112	0.619116	1
AL353807.5	5.34624	0.521741	1.20078	0.205598	0.65024	1
YY1AP1	29.8399	0.828754	0.575568	2.14635	0.142909	0.893564
DAP3	40.526	0.0670432	0.504154	0.0177991	0.893866	1
AL162734.1	0
GON4L	39.6214	0.0895494	0.52032	0.0477028	0.82711	1
SYT11	33.1279	0.866804	0.545894	2.60506	0.106523	0.794103
RIT1	14.2388	-0.76924	0.804443	0.924238	0.336365	1
KHDC4	13.433	-0.339356	0.821513	0.1747	0.675968	1
RXFP4	0
ARHGEF2	20.6124	1.23222	0.65226	3.68666	0.0548493	0.608104
AL355388.2	0.104841	2.19459	4.49154	0.118169	0.731028	1
AL355388.1	0
AL355388.3	0
SSR2	142.334	-0.93661	0.410158	5.15466	0.023184	0.401191
UBQLN4	4.59073	0.181306	1.33305	0.0285527	0.865816	1
LAMTOR2	48.1017	-0.488167	0.488414	1.04703	0.306193	1
RAB25	0
MEX3A	0.104841	2.19459	4.49154	0.118169	0.731028	1
LMNA	81.6519	0.0292825	0.514284	0.00363856	0.9519	1
SEMA4A	26.6283	0.329178	0.664178	0.345312	0.556779	1
SLC25A44	10.7406	-1.0142	0.92368	1.14633	0.28432	1
PMF1	49.2805	-0.933239	0.494219	3.423	0.0642939	0.653586
BGLAP	0.25253	1.02643	4.47033	-0.0429221	1	1
PAQR6	0.979684	-2.53518	3.15693	0.839187	0.359629	1
SMG5	15.2262	0.134479	0.75366	0.0429227	0.835871	1
TMEM79	3.69257	1.29964	1.4766	0.798728	0.371474	1
GLMP	9.34199	-0.244543	1.04237	0.102827	0.748463	1
VHLL	0
CCT3	76.3826	-0.992172	0.441217	4.97757	0.025678	0.42536
TSACC	0.297863	-1.02481	4.50245	0.114593	0.734975	1
RHBG	0
AL139130.1	0
C1orf61	0.67756	-2.0352	3.60997	0.495385	0.481535	1
MEF2D	28.3847	-0.4364	0.585062	0.565458	0.452069	1
AL365181.1	0
IQGAP3	1.83003	3.88015	2.4049	2.91147	0.0879516	0.736579
TTC24	0.0750874	0.138414	4.54281	-0.186185	1	1
NAXE	30.3346	-0.381186	0.575997	0.451426	0.501659	1
GPATCH4	12.3941	-1.97046	0.929836	4.39398	0.0360661	0.510086
AL365181.4	0
HAPLN2	0
AL365181.2	0.0750874	0.138414	4.54281	-0.186185	1	1
BCAN	0.927603	-1.13006	2.67084	0.288386	0.591256	1
AL365181.3	0
AL590666.2	0.0750874	0.138414	4.54281	-0.186185	1	1
NES	1.35618	-2.94919	2.95331	1.15699	0.282091	1
AL590666.3	0
AL590666.4	0
CRABP2	0.747675	-2.15572	3.17686	0.670024	0.413043	1
AL590666.1	0
ISG20L2	27.4433	-0.956479	0.615871	2.43792	0.118433	0.83113
RRNAD1	7.65495	-0.0945038	1.03017	0.008516	0.926474	1
MRPL24	21.5525	-0.670961	0.699687	0.87638	0.349195	1
HDGF	53.231	-0.877098	0.495133	3.21886	0.0727943	0.691012
PRCC	22.1871	-0.140797	0.647656	0.0661617	0.79701	1
AL590666.5	0.314524	3.06619	4.46692	0.623672	0.429686	1
SH2D2A	207.253	-1.96155	0.373158	25.806	3.77516e-07	0.000132093
NTRK1	1.86086	-0.399379	2.19319	0.0699456	0.791416	1
INSRR	0
PEAR1	0
LRRC71	0
ARHGEF11	0.25253	1.02643	4.47033	-0.0429221	1	1
ETV3L	0
ETV3	7.50568	-0.60079	1.07766	0.339639	0.560037	1
AL138900.1	0
LINC02772	0
FCRL5	0
FCRL4	0
FCRL3	0
AL356276.1	0
FCRL2	0
FCRL1	0
CD5L	0
KIRREL1	0.604247	-1.76418	4.23237	0.299888	0.583952	1
KIRREL1-IT1	0
AL138899.3	0
LINC01704	0
CD1D	0
AL138899.1	0
CD1A	0
CD1C	0
CD1B	0
CD1E	0
OR10T2	0
OR10K2	0
OR10K1	0
OR10R2	0
AL365440.2	0
OR6Y1	0
OR6P1	0
OR10X1	0
OR10Z1	0
SPTA1	0
OR6K2	0
OR6K3	0
OR6N1	0
OR6K6	0
OR6N2	0
MNDA	0
PYHIN1	110.042	0.693296	0.383088	3.37808	0.0660689	0.661635
IFI16	143.438	-0.174955	0.348973	0.249022	0.617765	1
AIM2	0.477792	-0.112973	3.69731	0.00489323	0.944232	1
CADM3	0
CADM3-AS1	0
ACKR1	0
FCER1A	0
AL513323.1	0
OR10J1	0
LINC02819	0
OR10J5	0
APCS	0
CRP	0
DUSP23	16.8384	-0.557496	0.775608	0.495456	0.481504	1
FCRL6	0.389612	2.1975	4.41716	0.274884	0.600074	1
SLAMF8	0
AL590560.2	0.104841	2.19459	4.49154	0.118169	0.731028	1
SNHG28	0
VSIG8	0
AL590560.3	0
CFAP45	0.510032	0.637575	3.9638	-0.00748737	1	1
AL590560.5	0
TAGLN2	365.793	-0.114762	0.46286	0.0663411	0.796741	1
IGSF9	0
SLAMF9	0
LINC01133	0
KCNJ10	0
PIGM	1.37246	0.585809	2.43455	0.0879722	0.766771	1
AL121987.1	0
KCNJ9	0
IGSF8	11.0323	-0.986876	0.919751	1.17487	0.278403	1
ATP1A2	0
ATP1A4	0.0750874	0.138414	4.54281	-0.186185	1	1
CASQ1	0.0750874	0.138414	4.54281	-0.186185	1	1
AL121987.2	0
PEA15	10.2501	-0.945037	1.00204	0.997474	0.317923	1
DCAF8	24.5958	0.290661	0.616521	0.226966	0.633783	1
AL139011.1	0.920856	-1.17659	2.8874	0.280643	0.59628	1
PEX19	8.38901	-0.565119	1.01248	0.327484	0.567144	1
COPA	45.3744	-0.615892	0.493481	1.54071	0.214512	1
NCSTN	12.6093	-0.0481504	0.83306	0.0184092	0.892074	1
NHLH1	0
VANGL2	0
SLAMF6	34.1488	1.94135	0.542137	13.2638	0.000270574	0.0217314
AL138930.1	1.3326	1.92956	2.41139	0.714341	0.398006	1
CD84	23.8047	1.39914	0.757653	3.53706	0.0600118	0.632406
SLAMF1	46.4813	1.09731	0.522395	4.53788	0.0331527	0.485087
AL121985.1	3.14953	4.1165	1.92008	4.95111	0.026074	0.427521
CD48	137.001	-0.606492	0.356611	2.85629	0.0910174	0.744436
SLAMF7	10.1682	-1.08181	0.991325	1.11046	0.291983	1
LY9	0.96619	-2.59716	3.12332	0.904277	0.341637	1
CD244	8.98234	-1.00444	1.02487	0.893315	0.344581	1
ITLN1	0
AL354714.3	0
AL354714.1	0
ITLN2	0
F11R	2.138	0.810703	1.92916	0.18358	0.668314	1
TSTD1	41.6567	0.13108	0.549574	0.103934	0.747158	1
USF1	10.0721	-0.399567	0.952696	0.191875	0.66136	1
ARHGAP30	108.588	0.950888	0.364314	7.02288	0.00804747	0.219642
NECTIN4	0
AL591806.1	0
KLHDC9	0
PFDN2	66.0477	-1.27575	0.461053	7.54548	0.00601608	0.184976
NIT1	10.8599	-0.468855	0.907488	0.285048	0.593411	1
DEDD	11.1777	-0.485437	0.978505	0.33355	0.563576	1
UFC1	98.9718	-0.91583	0.5176	3.18226	0.0744416	0.697192
AL590714.1	1.21415	-0.225177	2.67145	0.0168895	0.896599	1
USP21	8.85701	0.56318	0.979807	0.389611	0.532504	1
PPOX	9.7134	0.551062	0.942244	0.362622	0.547054	1
B4GALT3	20.3728	-0.291696	0.723996	0.178971	0.672259	1
ADAMTS4	0
NDUFS2	42.899	-0.51539	0.605111	0.815204	0.366586	1
FCER1G	1.57452	2.68275	2.37307	1.40841	0.235321	1
APOA2	0
TOMM40L	3.42795	0.226176	1.50381	0.0232577	0.878789	1
NR1I3	0
PCP4L1	0
MPZ	0.505059	0.735582	4.0134	-0.00973299	1	1
SDHC	52.3847	-0.877955	0.517693	2.95007	0.0858737	0.733213
CFAP126	0
AL592295.4	0.730321	-0.00071435	3.10843	0.00888839	0.924888	1
AL592295.5	0.448038	-1.50308	4.20189	0.262067	0.608704	1
AL592295.3	0.524207	3.54103	4.30868	0.939792	0.332331	1
AL831711.1	0
FCGR2A	0.104841	2.19459	4.49154	0.118169	0.731028	1
HSPA6	2.04082	-1.29135	2.08545	0.480222	0.488322	1
FCGR3A	18.3361	0.317565	0.807572	0.178399	0.672753	1
AL590385.1	0
FCGR3B	0.104841	2.19459	4.49154	0.118169	0.731028	1
FCGR2B	0.389612	2.1975	4.41716	0.274884	0.600074	1
AL451067.1	0
FCRLA	0.448038	-1.50308	4.20189	0.262067	0.608704	1
FCRLB	0.703054	-0.769182	3.20211	0.139981	0.708299	1
DUSP12	15.1631	-0.859858	0.814276	1.17326	0.278732	1
AL359541.1	0
ATF6	28.9335	0.294025	0.567971	0.274738	0.600171	1
OLFML2B	0
AL590408.1	0
NOS1AP	0.0750874	0.138414	4.54281	-0.186185	1	1
AL450163.1	0
AL512785.1	0
SPATA46	0
C1orf226	0
SH2D1B	0
UHMK1	44.4603	0.290762	0.495915	0.350602	0.553772	1
AL596325.1	0.0750874	0.138414	4.54281	-0.186185	1	1
UAP1	19.7773	-0.361479	0.70974	0.301199	0.583132	1
AL596325.2	0.0750874	0.138414	4.54281	-0.186185	1	1
DDR2	0.524899	-1.60498	3.6603	0.344939	0.556992	1
HSD17B7	13.7225	0.38142	0.859916	0.211838	0.645331	1
CCDC190	0
RGS4	0
RGS5	0.82505	3.55103	3.70917	1.34627	0.245932	1
AL499616.1	0
AL592435.1	0.330104	0.426936	4.44786	-0.0383068	1	1
AL592435.2	0
NUF2	10.102	-0.356214	0.922452	0.151291	0.697304	1
PBX1	0
AL391001.1	0
AL357568.1	0
AL357568.2	0
LMX1A	0
AL390730.1	0
AL390730.2	0
RXRG	1.20849	-2.78283	3.3329	0.851961	0.355998	1
LRRC52-AS1	0
LRRC52	0
AL356441.1	0.150175	-0.361124	4.53071	-0.0284176	1	1
MGST3	85.3689	0.138137	0.542785	0.0655219	0.797972	1
ALDH9A1	20.9697	-0.219723	0.738239	0.148106	0.700352	1
AL451074.5	0
TMCO1	58.4866	0.164257	0.474646	0.156797	0.692123	1
TMCO1-AS1	0.375437	-1.3059	4.49302	0.189594	0.663255	1
UCK2	17.0242	-0.553332	0.753756	0.558231	0.454974	1
AL358115.1	0.28477	1.85029	4.46161	0.14115	0.70714	1
FAM78B	0.104841	2.19459	4.49154	0.118169	0.731028	1
AL626787.1	0.104841	2.19459	4.49154	0.118169	0.731028	1
AL596087.3	0
AL596087.2	0.25253	1.02643	4.47033	-0.0429221	1	1
AL583804.1	0
LINC01675	0
POGK	11.0229	0.809815	0.87876	0.902192	0.342195	1
TADA1	2.5177	0.335742	1.73522	0.0429785	0.835766	1
ILDR2	0
MAEL	0
AL158837.1	0
GPA33	0
DUSP27	0
LINC01363	0
AL451050.2	0.150175	-0.361124	4.53071	-0.0284176	1	1
POU2F1	20.2657	0.714614	0.685935	1.1732	0.278744	1
AL136984.1	0
CD247	183.965	0.150057	0.327546	0.211304	0.645747	1
AL359962.3	0.104841	2.19459	4.49154	0.118169	0.731028	1
AL359962.1	0
AL359962.2	0
CREG1	7.63797	-1.54447	1.15552	1.89072	0.169121	0.934111
AL031733.2	0.0750874	0.138414	4.54281	-0.186185	1	1
RCSD1	110.46	1.58828	0.403714	15.925	6.5901e-05	0.00772737
MPZL1	1.76031	-2.17784	2.38213	0.96446	0.326066	1
ADCY10	0.0750874	0.138414	4.54281	-0.186185	1	1
Z99943.1	0
MPC2	42.4305	-0.82734	0.530537	2.49821	0.113976	0.815722
DCAF6	32.1366	1.72035	0.616348	7.97395	0.00474553	0.156096
GPR161	0.406965	1.02721	4.42133	-0.0762033	1	1
TIPRL	36.8674	-0.521892	0.54321	0.979544	0.322311	1
SFT2D2	34.6844	0.564873	0.535529	1.13876	0.285914	1
TBX19	0.942491	0.600479	2.83662	0.0492324	0.824404	1
AL023755.1	0.150175	-0.361124	4.53071	-0.0284176	1	1
AL022100.2	0
XCL2	57.9936	-4.48365	0.69283	43.3315	4.62082e-11	5.77437e-08
XCL1	56.2173	-3.737	0.600654	37.8273	7.72917e-10	7.11693e-07
DPT	0
AL031275.1	0
LINC00626	0
AL135926.2	0
LINC00970	0
AL031726.2	0
AL031726.1	0
ATP1B1	6.71918	-3.49509	1.40104	6.17091	0.0129868	0.287906
NME7	19.5143	0.492421	0.707076	0.521539	0.470186	1
Z99758.1	0
BLZF1	17.5214	0.280595	0.711809	0.184849	0.667239	1
CCDC181	0.314524	3.06619	4.46692	0.623672	0.429686	1
SLC19A2	2.38579	-1.98819	1.94122	1.15032	0.283481	1
Z99572.1	0
F5	0.209683	2.71939	4.47509	0.430158	0.511911	1
SELP	0.599295	2.68875	3.71741	0.674635	0.41144	1
C1orf112	5.78961	1.74177	1.24889	2.033	0.153917	0.91212
SELL	9.4336	1.19252	1.03503	1.50191	0.220378	1
SELE	0
AL021940.1	0
METTL18	2.40988	-0.00282646	1.8262	0.0427236	0.836247	1
SCYL3	8.34748	1.83242	1.09925	2.89317	0.0889559	0.739327
KIFAP3	25.0094	0.81316	0.644386	1.70132	0.192115	0.978188
AL356475.1	0
METTL11B	0
LINC01681	0
LINC01142	0
GORAB-AS1	0.104841	2.19459	4.49154	0.118169	0.731028	1
GORAB	3.46405	-0.0268168	1.61028	0.00174717	0.966659	1
AL162399.1	0
AL023495.1	0
PRRX1	0
Z97200.1	0
BX284613.2	0
MROH9	0
FMO3	0
FMO2	0
AL021026.1	0
FMO1	0
FMO4	0.295376	-0.982147	4.50403	0.0965575	0.756001	1
PRRC2C	188.585	-0.203094	0.320311	0.404216	0.52492	1
MYOCOS	0.104841	2.19459	4.49154	0.118169	0.731028	1
MYOC	0
VAMP4	12.3406	0.382351	0.906296	0.241045	0.623452	1
EEF1AKNMT	7.77256	0.730659	1.00997	0.538128	0.46321	1
DNM3	1.3197	-0.0406156	2.33902	0.0212763	0.884029	1
DNM3-IT1	0
DNM3OS	0
AL137157.1	0
PIGC	16.2549	0.287565	0.739169	0.158668	0.690385	1
C1orf105	0
SUCO	43.0264	-0.555473	0.49893	1.23545	0.26635	1
FASLG	32.199	-2.33134	0.733877	9.97514	0.00158668	0.0756228
AL031599.1	0.66584	-2.03675	3.64769	0.490654	0.483636	1
Z97198.1	0
TNFSF18	0
AL022310.1	0
TNFSF4	0.327617	0.486424	4.30805	-0.0463493	1	1
AL645568.1	11.7579	0.646083	0.954525	0.472242	0.491958	1
PRDX6	71.891	-1.75674	0.498724	12.1335	0.00049525	0.0338047
SLC9C2	0
AL139142.1	0
ANKRD45	0
TEX50	0
KLHL20	24.7299	0.0935518	0.61237	0.0306465	0.861031	1
CENPL	5.99284	0.0455012	1.22764	0.0490511	0.824723	1
DARS2	4.21144	0.753399	1.35037	0.329476	0.565968	1
GAS5	98.2444	-0.906622	0.489875	3.28438	0.0699422	0.679459
GAS5-AS1	1.12717	2.27915	3.13239	0.415153	0.519366	1
ZBTB37	6.0485	2.90571	1.35947	4.64527	0.0311392	0.465824
SERPINC1	0
RC3H1	64.1767	0.452223	0.434393	1.11431	0.291147	1
RC3H1-IT1	0.0750874	0.138414	4.54281	-0.186185	1	1
LINC02776	0.0750874	0.138414	4.54281	-0.186185	1	1
RABGAP1L-DT	1.19999	0.448731	2.85887	0.037251	0.846955	1
RABGAP1L	196.781	1.49894	0.349617	18.7825	1.46506e-05	0.00239545
GPR52	0.28477	1.85029	4.46161	0.14115	0.70714	1
RABGAP1L-IT1	0.104841	2.19459	4.49154	0.118169	0.731028	1
Z99127.1	0.494453	2.46677	4.01125	0.467413	0.49418	1
Z99127.4	2.81876	-0.0128011	1.87029	0.000406373	0.983917	1
CACYBP	69.9356	-0.811275	0.432408	3.48553	0.0619075	0.643615
MRPS14	21.1877	-0.814664	0.674053	1.45943	0.227021	1
TNN	0
KIAA0040	38.432	0.282463	0.536302	0.298007	0.585134	1
AL008626.1	0
Z94057.1	0
TNR	0.104841	2.19459	4.49154	0.118169	0.731028	1
TNR-IT1	0
LINC01657	0
LINC02803	2.75992	4.51277	2.09502	4.97197	0.0257613	0.42536
COP1	44.5047	0.678751	0.495298	1.926	0.165196	0.934111
AL590723.1	0.0750874	0.138414	4.54281	-0.186185	1	1
AL591043.2	1.52562	0.681594	2.30422	0.132218	0.716143	1
PAPPA2	0
AL031290.1	0
ASTN1	0
BRINP2	0
LINC01645	0
AL136114.1	0
LINC01741	0
SEC16B	0
RASAL2-AS1	0
RASAL2	1.48652	-1.09604	2.33052	0.288869	0.590946	1
CLEC20A	0
AL513013.1	0
TEX35	0
C1orf220	0
AL137796.1	0
AL449106.1	0
RALGPS2	1.20849	-2.78283	3.3329	0.851961	0.355998	1
ANGPTL1	0
FAM20B	4.14964	-0.410478	1.44628	0.134194	0.714122	1
TOR3A	17.5548	-0.706134	0.787259	0.898113	0.343288	1
ABL2	14.0766	0.896097	0.919966	1.06568	0.301924	1
SOAT1	26.2337	-0.00611708	0.648829	0.00082818	0.977042	1
AXDND1	0.150175	-0.361124	4.53071	-0.0284176	1	1
AL160286.3	0
NPHS2	0
AL160286.2	0
TDRD5	0
AL359853.2	0
FAM163A	0
AL359853.1	0
LINC02818	0
TOR1AIP2	21.2804	0.169953	0.681998	0.066769	0.796101	1
AL353708.3	0.405191	0.120377	4.36396	-0.0208073	1	1
TOR1AIP1	35.3836	0.368643	0.52893	0.498222	0.480283	1
AL353708.2	0
AL353708.1	0.37295	-1.27738	4.4939	0.17736	0.673652	1
CEP350	68.0546	0.696599	0.423704	2.76472	0.0963633	0.766655
AL390718.1	0
QSOX1	9.82364	-0.423218	1.02499	0.234395	0.628284	1
LHX4	0
ACBD6	29.7315	0.75049	0.590925	1.69385	0.193094	0.980346
OVAAL	0
XPR1	30.0905	1.47963	0.662883	5.10378	0.0238737	0.409337
LINC02816	0
KIAA1614	0.359858	1.35075	4.44929	0.0445922	0.832756	1
AL162431.1	0.255016	0.825954	4.46583	-0.0433742	1	1
KIAA1614-AS1	0
STX6	18.9904	-0.519224	0.776391	0.521401	0.470244	1
MR1	21.025	0.749539	0.663512	1.33441	0.248022	1
IER5	47.2136	0.490762	0.477336	1.08703	0.297131	1
LINC01732	0
AL358393.1	0
LINC01699	0
CACNA1E	0
AL161734.2	0
AL161734.1	0
ZNF648	0
AL355482.1	0
AL355482.2	0
LINC01344	0.0750874	0.138414	4.54281	-0.186185	1	1
AL390856.1	0
GLUL	16.7292	-0.231468	0.918694	0.144828	0.703528	1
TEDDM1	0
LINC00272	0
RGSL1	0
RNASEL	4.02038	1.23784	1.48091	0.824992	0.363725	1
RGS16	6.48783	-5.30247	1.79071	9.19013	0.00243324	0.0976366
LINC01686	0
RGS8	0
LINC01688	0
NPL	1.45479	1.117	2.3065	0.332647	0.564105	1
AL355999.1	1.11002	-0.720668	2.50261	0.150062	0.698476	1
DHX9	47.2769	0.0806767	0.474679	0.0294912	0.86365	1
SHCBP1L	0.0750874	0.138414	4.54281	-0.186185	1	1
LAMC1	0.754422	-2.11304	3.49011	0.542988	0.461197	1
LAMC1-AS1	0
LAMC2	0
NMNAT2	0
AL354953.1	0
AL449223.1	0
SMG7-AS1	0.179929	1.3255	4.47811	-0.021884	1	1
SMG7	28.0778	0.421623	0.593768	0.51471	0.473107	1
NCF2	3.97458	4.44507	1.80886	6.49521	0.0108165	0.260347
AL137800.1	0
ARPC5	178.083	-0.49347	0.337589	2.13641	0.143838	0.89556
RGL1	1.30284	1.3431	2.46971	0.365256	0.545601	1
APOBEC4	0
AL590422.1	0
COLGALT2	0.670813	-2.08022	3.57258	0.531992	0.465771	1
TSEN15	22.9118	-0.474237	0.67946	0.545639	0.460105	1
AL158011.1	0.929891	3.8897	3.21839	1.89	0.169202	0.934111
AL445228.1	0
AL445228.2	0
C1orf21	2.94685	-0.308697	2.02625	0.0247748	0.87493	1
AL078645.1	0.0750874	0.138414	4.54281	-0.186185	1	1
AL713852.1	0
AL713852.2	0
EDEM3	26.4515	-0.271252	0.603689	0.217434	0.641002	1
NIBAN1	129.102	0.116752	0.411547	0.0914707	0.762316	1
LINC01633	0
RNF2	8.83386	0.332347	0.998341	0.151877	0.696748	1
TRMT1L	8.02688	1.10424	0.993674	1.29349	0.255405	1
SWT1	6.1197	1.09838	1.15486	0.951895	0.329237	1
IVNS1ABP	83.6753	-0.239779	0.423497	0.325292	0.568444	1
AL078644.2	0
LINC01350	0.104841	2.19459	4.49154	0.118169	0.731028	1
AL133383.1	0
HMCN1	4.89557	-4.83442	2.08916	4.97765	0.0256768	0.42536
AL133553.1	0
AL133553.2	0
PRG4	0
TPR	97.3683	-0.0244379	0.383173	0.0161463	0.898887	1
ODR4	10.8741	0.349215	0.880085	0.191954	0.661295	1
OCLM	0
AL096803.2	2.51502	2.46954	1.86736	1.85301	0.173434	0.940917
PDC	0
AL096803.4	0
PTGS2	0.0750874	0.138414	4.54281	-0.186185	1	1
PACERR	0
PLA2G4A	0.452298	-1.37925	4.22285	0.221091	0.63821	1
ERVMER61-1	8.47576	5.44723	4.29634	1.41177	0.234763	1
AL136372.2	0
AL596211.1	0
AL929288.1	0
AL691515.1	0
AL691515.2	0
LINC01035	0
LINC01701	0
AL591504.1	0
AL591504.2	0
BRINP3	0
AL354771.1	0.104841	2.19459	4.49154	0.118169	0.731028	1
LINC01351	0
AL391645.1	0
LINC01720	0
AL138927.1	0
AL713866.1	0
LINC01680	0
LINC02770	0
AL359081.1	0
RGS18	10.7121	1.2263	0.888085	2.0056	0.156719	0.920376
AL390957.1	5.00711	-1.42391	1.38613	1.121	0.289702	1
RGS21	0
AL136987.1	0.730321	-0.00071435	3.10843	0.00888839	0.924888	1
RGS1	221.215	-3.81124	0.438209	62.5487	2.59935e-15	7.57927e-12
RGS13	4.33907	-4.72903	1.8809	6.49046	0.0108455	0.260405
AL136454.1	9.08103	-0.398021	0.999253	0.191243	0.661884	1
RGS2	83.7792	-3.02739	0.476739	36.9238	1.22839e-09	1.02336e-06
UCHL5	30.9633	-0.582556	0.585526	1.05094	0.305291	1
RO60	31.5364	-0.135754	0.613755	0.0934331	0.759857	1
GLRX2	13.6306	-0.918788	0.85874	1.19045	0.27524	1
CDC73	47.3413	-0.255503	0.514873	0.282505	0.595064	1
B3GALT2	0.104841	2.19459	4.49154	0.118169	0.731028	1
LINC01031	1.97772	3.01996	2.20632	2.04954	0.152252	0.910266
AL138778.1	0
AL136456.1	1.12043	1.43006	3.09181	0.322462	0.570132	1
AL357793.1	0
AL357793.2	0
AL513348.1	0
AL353072.2	0
AL353709.1	0
LINC01724	0
KCNT2	0
CFH	4.03098	0.945923	1.49742	0.486867	0.485328	1
CFHR3	0
CFHR1	0.0750874	0.138414	4.54281	-0.186185	1	1
CFHR4	0
CFHR2	0
CFHR5	0
F13B	0
ASPM	37.2662	0.487541	0.529838	0.895936	0.343874	1
ZBTB41	4.03626	1.03895	1.40837	0.59557	0.440273	1
CRB1	0.449812	-1.32798	4.27678	0.206167	0.649788	1
AL136322.1	0
DENND1B	62.8197	1.03268	0.493193	4.49669	0.0339605	0.489407
AL365258.1	0.0750874	0.138414	4.54281	-0.186185	1	1
C1orf53	2.68857	-4.02897	2.11021	3.70484	0.054255	0.605623
LHX9	0
NEK7	52.2035	1.20332	0.542209	5.058	0.0245126	0.414204
AL450352.1	0
ATP6V1G3	0
AL157402.1	0
PTPRC	731.618	-0.0825674	0.267837	0.0961576	0.75649	1
AL157402.2	3.67483	-0.321315	1.47831	0.0468034	0.828722	1
MIR181A1HG	31.1414	1.46461	0.742824	3.99769	0.0455627	0.566352
AC096631.1	0.0750874	0.138414	4.54281	-0.186185	1	1
LINC01222	0
LINC01221	0
AC105941.1	0
LINC02789	0
NR5A2	1.56846	-0.0850061	2.47917	0.0196067	0.888641	1
LINC00862	0.511806	1.56511	4.02836	-0.0352544	1	1
AC097065.2	0
AC104461.1	0.225262	-0.760139	4.513	0.0631036	0.801656	1
ZNF281	6.42035	-0.208765	1.22667	0.0755143	0.783471	1
AL359834.1	0.150175	-0.361124	4.53071	-0.0284176	1	1
KIF14	12.3478	-0.0815855	0.849754	0.0213864	0.883731	1
DDX59	12.8942	0.90407	0.903874	1.03654	0.308628	1
DDX59-AS1	0.510032	0.637575	3.9638	-0.00748737	1	1
CAMSAP2	0.754422	-2.11304	3.49011	0.542988	0.461197	1
GPR25	1.10576	-0.786488	2.67255	0.167729	0.682138	1
INAVA	1.42078	0.249732	2.5672	0.0569406	0.811398	1
KIF21B	47.9534	0.74193	0.476061	2.49473	0.114228	0.815722
AL358473.1	0
AL358473.2	0
CACNA1S	0
ASCL5	0
TMEM9	5.54173	-2.03203	1.42208	1.7295	0.188474	0.974108
IGFN1	0
AC103925.1	0
PKP1	0
TNNT2	0
LAD1	0.150175	-0.361124	4.53071	-0.0284176	1	1
AC119427.1	0
TNNI1	0.0750874	0.138414	4.54281	-0.186185	1	1
PHLDA3	10.0117	0.222766	0.919992	0.0598737	0.806696	1
AC096677.2	0
CSRP1	32.6218	-1.09603	0.650578	2.9555	0.0855858	0.732485
AC096677.1	2.01144	0.170971	1.98997	0.027691	0.867837	1
NAV1	0
AC092800.1	0
IPO9-AS1	1.70981	0.954099	2.08507	0.256964	0.612214	1
AL645504.1	0
IPO9	22.5168	0.174987	0.690448	0.104018	0.747061	1
SHISA4	0.914511	0.312972	2.68497	0.000675101	0.979271	1
AL513217.1	0
LMOD1	0
TIMM17A	30.25	-1.06151	0.666982	2.6665	0.102481	0.784984
RNPEP	16.8722	-0.296438	0.729085	0.16257	0.686802	1
ELF3-AS1	1.1111	2.14176	2.74764	0.559145	0.454605	1
ELF3	0
AL691482.3	0
GPR37L1	0.104841	2.19459	4.49154	0.118169	0.731028	1
ARL8A	27.7625	0.314497	0.642241	0.283004	0.594739	1
PTPN7	102.041	-0.931248	0.383172	5.81651	0.0158764	0.321851
LGR6	0.104841	2.19459	4.49154	0.118169	0.731028	1
UBE2T	14.954	-1.78033	0.891976	4.12188	0.0423321	0.548623
PPP1R12B	22.9542	1.88006	0.694737	7.52809	0.00607443	0.186254
SYT2	0
AC104463.2	0
AC104463.1	0
KDM5B	43.8867	0.415193	0.57152	0.568242	0.450958	1
AC098934.4	0
PCAT6	0.822762	-2.30798	3.05909	0.790055	0.374083	1
RABIF	35.4401	-0.657457	0.576572	1.37116	0.241612	1
KLHL12	8.53352	-0.155361	0.996399	0.0417855	0.838029	1
ADIPOR1	28.1127	-0.689652	0.610415	1.34144	0.24678	1
CYB5R1	8.92383	-0.412842	0.983419	0.195923	0.658032	1
TMEM183A	37.5688	-0.522302	0.533057	0.978485	0.322573	1
PPFIA4	0
MYOG	0
ADORA1	0
AC105940.2	0
AC105940.1	0
MYBPH	0
CHI3L1	0.0750874	0.138414	4.54281	-0.186185	1	1
CHIT1	0
LINC01353	1.65544	-0.877699	2.14712	0.230395	0.631231	1
LINC01136	0.0750874	0.138414	4.54281	-0.186185	1	1
BTG2	98.0879	-1.55323	0.454226	11.3863	0.000739896	0.0449461
FMOD	0
PRELP	0
OPTC	0
ATP2B4	114.64	1.25887	0.381509	11.1598	0.00083591	0.048528
LAX1	25.2166	0.137011	0.642912	0.0485809	0.825551	1
ZC3H11A	5.78832	1.64856	1.21649	1.97233	0.1602	0.929586
ZBED6	3.66084	-0.399907	1.56239	0.127474	0.721065	1
SNRPE	57.835	-0.182319	0.457437	0.160212	0.688962	1
AC096645.1	0
LINC00303	0
AL592146.2	0
SOX13	2.21843	2.94176	2.03295	1.98158	0.159225	0.926383
AL592146.1	0
ETNK2	0.179929	1.3255	4.47811	-0.021884	1	1
ERLNC1	0
REN	0.104841	2.19459	4.49154	0.118169	0.731028	1
KISS1	0
GOLT1A	0
PLEKHA6	0
AL592114.3	0
LINC00628	0.0750874	0.138414	4.54281	-0.186185	1	1
AL606489.1	0.835163	0.363842	2.94755	0.011161	0.915863	1
PPP1R15B	16.6471	-0.349164	0.780002	0.229933	0.631574	1
PIK3C2B	2.37446	0.933687	1.93483	0.299431	0.584239	1
MDM4	21.3134	1.0539	0.649027	2.72611	0.0987194	0.773072
AL512306.3	0.179929	1.3255	4.47811	-0.021884	1	1
LRRN2	0.302123	-0.160642	4.53514	0.0265477	0.87057	1
AL512306.2	0
AL161793.1	0
AC096675.1	0
NFASC	0
CNTN2	0
TMEM81	0.28477	1.85029	4.46161	0.14115	0.70714	1
RBBP5	14.2289	-0.715262	0.851718	0.664012	0.415147	1
DSTYK	18.3226	1.30341	0.765599	3.04808	0.0808328	0.71137
TMCC2	6.24261	3.66489	1.38585	6.97707	0.00825607	0.223591
AC093422.2	0
NUAK2	0
KLHDC8A	0
LEMD1-AS1	0
LEMD1	0
BLACAT1	0.104841	2.19459	4.49154	0.118169	0.731028	1
LEMD1-DT	0
CDK18	0.0750874	0.138414	4.54281	-0.186185	1	1
MFSD4A	0.150175	-0.361124	4.53071	-0.0284176	1	1
ELK4	21.4118	0.232875	0.655687	0.146063	0.702327	1
SLC45A3	0
NUCKS1	117.98	-0.101101	0.361999	0.0777515	0.780368	1
RAB29	40.1799	0.714921	0.567776	1.6809	0.194804	0.982222
AC119673.1	0.0750874	0.138414	4.54281	-0.186185	1	1
SLC41A1	4.30794	1.52402	1.386	1.24389	0.264723	1
AC119673.2	0.104841	2.19459	4.49154	0.118169	0.731028	1
PM20D1	0.222776	-0.699681	4.51566	0.0337107	0.854324	1
SLC26A9	0
AL713965.1	0
RAB7B	0
CTSE	0
RHEX	0.104841	2.19459	4.49154	0.118169	0.731028	1
AVPR1B	0
AC244035.1	0
AC244035.4	0
AC244035.2	0
FAM72A	1.03244	-0.557298	2.54386	0.096328	0.756281	1
SRGAP2	35.5968	1.15361	0.583779	4.04553	0.0442885	0.561731
IKBKE	23.7127	0.283237	0.623101	0.217853	0.640681	1
C1orf147	0.104841	2.19459	4.49154	0.118169	0.731028	1
AC244034.2	0
RASSF5	71.3749	-0.483534	0.422672	1.30562	0.25319	1
EIF2D	10.0595	-0.833143	1.00718	0.783417	0.376098	1
AL591846.2	0.448038	-1.50308	4.20189	0.262067	0.608704	1
DYRK3	3.49528	-1.3623	1.90344	0.387615	0.533556	1
MAPKAPK2	34.0724	0.426368	0.530069	0.661764	0.415938	1
IL10	0.150175	-0.361124	4.53071	-0.0284176	1	1
IL19	0
IL20	0
IL24	0
FCMR	10.7844	0.727751	1.00181	0.540673	0.462154	1
PIGR	0
FCAMR	0
C1orf116	0.751935	-2.09355	3.54504	0.520074	0.47081	1
PFKFB2	0.150175	-0.361124	4.53071	-0.0284176	1	1
YOD1	2.80871	-0.716266	1.76794	0.184954	0.66715	1
C4BPB	0.104841	2.19459	4.49154	0.118169	0.731028	1
C4BPA	0
AL445493.3	0
AL445493.2	0
AL596218.1	0.0750874	0.138414	4.54281	-0.186185	1	1
CD55	56.8271	-0.482215	0.463973	1.10317	0.29357	1
AL391597.1	0
CR2	0
CR1	0.104841	2.19459	4.49154	0.118169	0.731028	1
AL137789.1	0
CR1L	0.295376	-0.982147	4.50403	0.0965575	0.756001	1
AL137789.2	0
CD46	57.4648	-0.0716232	0.489049	0.0460685	0.830051	1
MIR29B2CHG	10.5732	1.95661	0.96641	4.26474	0.0389111	0.523279
CD34	0.0750874	0.138414	4.54281	-0.186185	1	1
AL356275.1	0
LINC02767	0
PLXNA2	0
AL590138.1	0
AL606753.2	0
LINC01735	0
LINC02769	0
LINC01717	0
LINC01774	0
AC092810.4	0
AC092810.3	0
LINC01696	0
LINC01698	0
MIR205HG	0
AL023754.1	0
AL023754.2	0
CAMK1G	0
LAMB3	0.150175	-0.361124	4.53071	-0.0284176	1	1
HSD11B1-AS1	0.907764	0.203477	2.87268	0.00688866	0.933853	1
G0S2	0
HSD11B1	0.0750874	0.138414	4.54281	-0.186185	1	1
TRAF3IP3	105.937	1.06296	0.417223	6.75702	0.00933797	0.23981
C1orf74	0.552879	-0.347832	3.496	0.0443905	0.833129	1
IRF6	0
UTP25	4.22204	0.443767	1.3358	0.115957	0.733461	1
SYT14	0
AL022397.1	0
SERTAD4-AS1	0
SERTAD4	0
HHAT	0
AL034351.4	0
AL034351.3	0
KCNH1	1.01121	-1.15151	3.19405	0.209968	0.646793	1
AC092017.4	0
KCNH1-IT1	0
RCOR3	22.2772	1.16246	0.651187	3.29274	0.069587	0.678267
TRAF5	45.5153	0.40818	0.533856	0.619788	0.431126	1
AL590101.1	0
LINC00467	7.22852	-0.120559	1.07778	0.0223938	0.881044	1
RD3	0
AC105275.1	0
SLC30A1	8.35088	-0.767577	1.07366	0.492011	0.483032	1
AC105275.2	0
AL356310.1	0
LINC01693	0
NEK2	1.42703	0.154347	2.47236	0.0186634	0.891336	1
AC096637.2	0
AC096637.1	0
LPGAT1	24.1349	0.552799	0.609867	0.839877	0.359432	1
LPGAT1-AS1	0
INTS7	18.2742	0.506681	0.712599	0.561191	0.453781	1
DTL	11.1943	-1.11681	0.925031	1.39295	0.237908	1
AL606468.1	0
LINC02608	0
PPP2R5A	61.9523	0.405661	0.435586	0.890571	0.345323	1
AL360091.2	0
AL360091.3	3.21121	0.549411	1.54133	0.135892	0.712399	1
AL360091.1	0
PACC1	7.55595	0.269847	1.12853	0.0942015	0.758902	1
AC092803.3	0.255016	0.825954	4.46583	-0.0433742	1	1
NENF	51.0267	-0.642154	0.485355	1.69463	0.192991	0.980346
LINC02771	0
AC092803.2	0
LINC01740	0
AC092803.1	0.0750874	0.138414	4.54281	-0.186185	1	1
AC092803.4	0
ATF3	20.5127	-2.40254	0.779105	9.28089	0.00231557	0.0943955
AL590648.2	0
FAM71A	0.104841	2.19459	4.49154	0.118169	0.731028	1
LINC02773	0
BATF3	11.3581	-2.71661	1.31055	3.86109	0.0494182	0.584402
NSL1	20.1508	-0.262972	0.744795	0.186986	0.665437	1
TATDN3	12.5559	-0.150526	0.824429	0.0341607	0.853365	1
SPATA45	0
FLVCR1-DT	1.857	0.295394	2.02307	0.0551615	0.814314	1
FLVCR1	5.83535	0.135554	1.18803	0.0334922	0.854791	1
AC104333.4	0
VASH2	0
ANGEL2	13.7924	-0.113117	0.795223	0.0209868	0.884815	1
RPS6KC1	20.5765	0.738734	0.670565	1.27054	0.259666	1
AL592402.1	0.0750874	0.138414	4.54281	-0.186185	1	1
AC096639.1	0
PROX1-AS1	0
LINC00538	0
PROX1	0
AC011700.1	0
AL606537.1	0
LINC02775	0.104841	2.19459	4.49154	0.118169	0.731028	1
SMYD2	22.0354	-0.62983	0.694049	0.802478	0.370354	1
AL929236.1	0.0750874	0.138414	4.54281	-0.186185	1	1
PTPN14	0.586894	0.839053	3.46749	-0.021818	1	1
CENPF	66.4316	-0.847275	0.486609	2.89522	0.0888426	0.739108
AC099563.2	0
KCNK2	0
AL450990.1	0
KCTD3	2.14226	0.910758	1.83473	0.26656	0.605649	1
USH2A	0
AL358452.1	0
AC093581.1	0
AC138024.1	0
ESRRG	0
GPATCH2	16.5054	0.0903222	0.73544	0.0239323	0.877057	1
SPATA17	0.297863	-1.02481	4.50245	0.114593	0.734975	1
SPATA17-AS1	0
LINC00210	0
AL355526.1	0
LINC01653	0
AL355526.2	0
RRP15	12.4016	0.168157	0.838754	0.0421074	0.837415	1
TGFB2-AS1	0
TGFB2	0.104841	2.19459	4.49154	0.118169	0.731028	1
TGFB2-OT1	0
C1orf143	0
LINC01710	0
LYPLAL1-DT	0
LYPLAL1	9.23609	-0.315862	1.03599	0.165498	0.684144	1
AL360093.1	0
AC096642.1	0.179929	1.3255	4.47811	-0.021884	1	1
AC096642.2	0
LYPLAL1-AS1	0
AL356364.1	0
ZC3H11B	0.104841	2.19459	4.49154	0.118169	0.731028	1
SLC30A10	0.150175	-0.361124	4.53071	-0.0284176	1	1
EPRS	39.4965	-0.252618	0.519946	0.264979	0.60672	1
BPNT1	6.50971	-0.0673189	1.11053	0.0174494	0.894908	1
IARS2	22.8558	0.45618	0.672445	0.50837	0.475846	1
RAB3GAP2	39.5814	0.916266	0.516794	3.25327	0.0712809	0.682848
AL451081.1	0
AC096644.3	0
LINC02779	0
MARK1	0
C1orf115	0
MARC2	0
MARC1	0.302123	-0.160642	4.53514	0.0265477	0.87057	1
RNU6ATAC35P	0
AL445423.1	0
LINC01352	0
HLX-AS1	0.0750874	0.138414	4.54281	-0.186185	1	1
HLX	1.07955	-1.30361	2.59772	0.361316	0.547776	1
LINC02817	0
AL360013.2	0
AL360013.3	0
AL360013.4	0
DUSP10	40.4832	-1.27519	0.561373	4.73273	0.0295939	0.455361
LINC01655	0.150175	-0.361124	4.53071	-0.0284176	1	1
LINC02257	0
LINC02474	0
LINC01705	0
AL356108.1	0
AL513314.1	0
AL513314.2	0.659495	0.452879	3.34562	-0.0221595	1	1
HHIPL2	0
TAF1A	1.22229	0.911401	2.56841	0.156029	0.692839	1
TAF1A-AS1	0.327617	0.486424	4.30805	-0.0463493	1	1
MIA3	26.0848	0.38679	0.6245	0.417498	0.518188	1
AL592148.3	0.314524	3.06619	4.46692	0.623672	0.429686	1
AIDA	24.6746	0.350079	0.630684	0.31439	0.574999	1
BROX	19.6397	-0.351246	0.759645	0.274116	0.600584	1
FAM177B	0.0750874	0.138414	4.54281	-0.186185	1	1
AL392172.2	0
AL392172.1	3.9592	-0.547238	1.46487	0.136856	0.711427	1
DISP1	1.98277	1.43772	2.15252	0.488871	0.484431	1
AL929091.1	0
TLR5	0
AL359979.2	0
AL359979.1	0
SUSD4	0
CCDC185	0
CAPN8	0
CAPN2	100.689	0.232788	0.410342	0.34456	0.557209	1
TP53BP2	11.7293	0.328455	0.842052	0.154736	0.694049	1
AC138393.3	0
FBXO28	16.3329	0.105787	0.732146	0.0278307	0.867507	1
DEGS1	35.563	-0.83598	0.578125	2.16175	0.141483	0.892411
AC092809.2	0
AC092809.4	0
NVL	10.1646	0.28821	0.931711	0.135066	0.713236	1
CNIH4	25.3371	-0.340185	0.702101	0.306747	0.579683	1
WDR26	40.6306	0.795179	0.54752	2.17721	0.140068	0.888826
CNIH3	3.62878	0.021496	1.48562	0.011698	0.913871	1
AC096537.1	0
AL596330.2	0
AL596330.1	0
LINC02813	0
AL391811.1	0
DNAH14	0.5975	-1.80141	3.82613	0.373011	0.541368	1
LBR	69.205	-0.322617	0.423858	0.577347	0.447354	1
LINC02765	0
AC092811.1	0
ENAH	0.974711	-2.49444	2.94628	0.928644	0.335216	1
AC099066.2	0
AC099066.1	0
SRP9	77.5374	-0.478285	0.435341	1.24821	0.263895	1
EPHX1	0.679334	-1.93887	3.64238	0.446474	0.504014	1
AL591895.1	5.62468	4.94813	1.67891	9.36582	0.00221069	0.0925266
TMEM63A	14.7341	2.44822	0.82857	9.06172	0.00261016	0.102848
LEFTY1	0
PYCR2	30.916	-0.348075	0.577271	0.379863	0.537677	1
AL117348.1	0
LEFTY2	0.302123	-0.160642	4.53514	0.0265477	0.87057	1
SDE2	14.2659	0.149332	0.794722	0.0785319	0.779297	1
AL512343.2	0
H3F3A	399.801	-0.510124	0.351127	2.09754	0.147536	0.901552
LINC01703	0.82505	3.55103	3.70917	1.34627	0.245932	1
ACBD3	28.0908	-0.0894036	0.591472	0.0339031	0.853913	1
ACBD3-AS1	0.150175	-0.361124	4.53071	-0.0284176	1	1
MIXL1	0.0750874	0.138414	4.54281	-0.186185	1	1
LIN9	6.88635	1.38848	1.14471	1.5514	0.212928	1
PARP1	79.8252	-0.625756	0.411392	2.30387	0.129052	0.86837
AL359704.3	0
STUM	0
ITPKB	22.7743	1.3562	0.629392	4.79332	0.0285704	0.447083
ITPKB-IT1	0.104841	2.19459	4.49154	0.118169	0.731028	1
ITPKB-AS1	0.104841	2.19459	4.49154	0.118169	0.731028	1
AL359732.1	0
PSEN2	0.443065	-1.43813	4.48915	0.21124	0.645797	1
COQ8A	4.78355	0.77402	1.37718	0.324009	0.569208	1
CDC42BPA	2.63976	-3.91901	2.36649	2.70264	0.100182	0.776902
AL353689.2	0
AL353689.3	0
AL451047.1	0
AL627308.3	0
LINC01641	0.104841	2.19459	4.49154	0.118169	0.731028	1
AL451054.4	0
ZNF678	5.7282	0.516327	1.18555	0.213813	0.643795	1
SNAP47	36.4372	-0.360075	0.605436	0.399004	0.527604	1
JMJD4	14.032	-1.27985	0.836954	2.28048	0.131011	0.871188
SNAP47-AS1	0
AL731702.1	0.0750874	0.138414	4.54281	-0.186185	1	1
PRSS38	0.225262	-0.760139	4.513	0.0631036	0.801656	1
WNT9A	0.55714	-0.177006	3.52626	0.00598532	0.938333	1
WNT3A	0
LINC02809	0
ARF1	156.461	-0.651167	0.350447	3.45276	0.0631461	0.647942
C1orf35	27.7693	-0.739306	0.60593	1.42039	0.233339	1
MRPL55	29.1031	-0.88361	0.592746	2.22268	0.135997	0.880882
AL136379.1	0
GUK1	203.023	-0.948986	0.316729	8.63556	0.00329664	0.120407
GJC2	0.0750874	0.138414	4.54281	-0.186185	1	1
IBA57-DT	0
IBA57	5.26064	-0.582545	1.32246	0.194438	0.659248	1
OBSCN-AS1	0.0750874	0.138414	4.54281	-0.186185	1	1
OBSCN	2.59279	0.246058	1.72178	0.0243819	0.875917	1
AL353593.1	0.209683	2.71939	4.47509	0.430158	0.511911	1
AL353593.2	0
AL353593.3	0
AL670729.3	0
AL670729.2	0
TRIM11	15.4033	0.463314	0.75707	0.399158	0.527524	1
AL670729.1	0.104841	2.19459	4.49154	0.118169	0.731028	1
AL139288.1	0.37295	-1.27738	4.4939	0.17736	0.673652	1
TRIM17	0
HIST3H3	0
HIST3H2A	26.4653	0.0359954	0.637254	0.0546167	0.815216	1
HIST3H2BB	1.97969	-0.0201936	2.0297	0.06352	0.801017	1
RNF187	54.6097	-0.608161	0.462788	1.73448	0.18784	0.973403
RHOU	3.69931	3.01536	1.5588	3.86806	0.0492133	0.583622
LINC02815	0
LINC02814	0.0750874	0.138414	4.54281	-0.186185	1	1
AL162595.2	0
TMEM78	0
AL162595.1	0
RAB4A	21.618	-0.0439429	0.736924	0.0385391	0.844365	1
SPHAR	0
AL117350.1	0.0750874	0.138414	4.54281	-0.186185	1	1
CCSAP	5.38778	-0.237593	1.27002	0.0635761	0.800931	1
ACTA1	1.10576	-0.786488	2.67255	0.167729	0.682138	1
NUP133	13.9847	-0.367112	0.78937	0.212965	0.644453	1
AL160004.1	0
AL121990.1	0.150175	-0.361124	4.53071	-0.0284176	1	1
ABCB10	9.80561	0.490486	0.939035	0.280193	0.596574	1
TAF5L	6.78694	-0.597731	1.22636	0.275281	0.599811	1
URB2	1.83716	0.84866	2.14663	0.209762	0.646954	1
LINC01682	0
LINC01736	0
GALNT2	24.1231	-1.6201	0.677315	5.42904	0.0198045	0.362263
AL136988.2	0.104841	2.19459	4.49154	0.118169	0.731028	1
AL136988.1	0
PGBD5	0
AL133516.1	0
LINC01737	0
COG2	9.67436	-0.167569	0.981046	0.038945	0.843558	1
AL158214.2	0
AGT	0
AL512328.1	0
CAPN9	0
AL118511.2	0
C1orf198	1.38842	-1.66805	2.6628	0.504039	0.477731	1
AL118511.1	0.104841	2.19459	4.49154	0.118169	0.731028	1
AL118511.4	0
AL118511.3	0
TTC13	24.4858	1.31565	0.64301	4.34439	0.037131	0.515836
ARV1	6.6411	0.132337	1.12643	0.0194189	0.889172	1
FAM89A	2.00946	2.10432	2.14677	1.02815	0.310594	1
TRIM67	0
AL109810.2	0
C1orf131	20.4487	0.182097	0.663091	0.0852116	0.770355	1
GNPAT	20.5233	0.337696	0.696342	0.273349	0.601094	1
EXOC8	10.7541	-0.320927	0.887316	0.132861	0.715484	1
SPRTN	11.6533	1.04711	0.875463	1.48828	0.222484	1
EGLN1	17.0839	-0.106225	0.781056	0.0786291	0.779164	1
AL445524.1	3.05926	0.622455	1.55834	0.164789	0.684785	1
TSNAX	15.6202	-0.478039	0.774934	0.397095	0.528593	1
LINC00582	0
DISC1	15.549	1.48836	0.780463	3.76668	0.0522834	0.596272
AL136171.2	1.10982	3.18147	2.77801	1.57306	0.209763	1
DISC1-IT1	0
AL353052.1	0
AL353052.2	0
SIPA1L2	0.302123	-0.160642	4.53514	0.0265477	0.87057	1
LINC01745	0
LINC01744	0
MAP10	0.209683	2.71939	4.47509	0.430158	0.511911	1
AL122003.2	0
NTPCR	11.4707	0.00980792	0.861934	0.000275476	0.986758	1
PCNX2	30.7814	1.41429	0.601914	5.70694	0.016898	0.334423
MAP3K21	0.0750874	0.138414	4.54281	-0.186185	1	1
AL360006.1	0
KCNK1	0.0750874	0.138414	4.54281	-0.186185	1	1
AL357972.1	0
AL663058.2	0
AL713868.1	0
SLC35F3	1.37813	-1.81911	2.34461	0.761288	0.382926	1
AL122008.3	0
AL122008.1	0
AL122008.4	0
AL355472.2	0.359858	1.35075	4.44929	0.0445922	0.832756	1
AL355472.3	0.104841	2.19459	4.49154	0.118169	0.731028	1
COA6-AS1	4.5962	0.276831	1.35975	0.0526967	0.818436	1
COA6	31.497	-0.194159	0.571131	0.151736	0.696882	1
TARBP1	5.87411	0.392366	1.15235	0.129431	0.719023	1
LINC01354	0
AL161640.2	0
AL161640.3	0
AL161640.1	0
IRF2BP2	24.4156	-0.605052	0.664231	0.780277	0.377056	1
AL160408.2	0.314524	3.06619	4.46692	0.623672	0.429686	1
LINC00184	0
AL160408.5	0
AL160408.1	0
AL160408.4	0
AL160408.3	0
AL160408.6	0
LINC01132	0.179929	1.3255	4.47811	-0.021884	1	1
AL360294.1	0
AL391832.4	0.150175	-0.361124	4.53071	-0.0284176	1	1
AL391832.1	0
AL391832.2	0
AL391832.3	0
LINC01348	0
AL732292.2	0
TOMM20	59.4797	-1.2743	0.524814	5.93465	0.014846	0.310679
RBM34	6.84744	1.02683	1.06445	0.960697	0.327011	1
ARID4B	119.067	-0.0151363	0.360657	0.00309892	0.955606	1
GGPS1	2.69743	2.24588	1.79951	1.66168	0.197376	0.987164
TBCE	1.13977	-0.20059	2.46561	0.031118	0.859977	1
AL357556.4	0
TBCE.1	1.3797	1.54903	2.51604	0.420923	0.516477	1
B3GALNT2	5.90476	-0.908502	1.20625	0.549397	0.458564	1
GNG4	1.87931	-3.45832	2.36819	2.25999	0.132755	0.873158
LYST	315.104	-0.326321	0.305328	1.11589	0.290805	1
LYST-AS1	0
AL139161.1	0
LINC02768	0
NID1	0.222776	-0.699681	4.51566	0.0337107	0.854324	1
AL122018.2	0
GPR137B	25.0131	-1.18535	0.660165	3.25261	0.0713097	0.682848
ERO1B	14.5806	0.638128	0.78536	0.691381	0.405695	1
EDARADD	20.4531	-0.134325	0.685238	0.041853	0.8379	1
LGALS8	22.7442	-0.0314358	0.64376	0.0114477	0.914794	1
LGALS8-AS1	0.0750874	0.138414	4.54281	-0.186185	1	1
AL359921.2	0.0750874	0.138414	4.54281	-0.186185	1	1
AL359921.1	3.8377	1.6742	1.52255	1.33354	0.248176	1
HEATR1	14.036	-0.579262	0.837033	0.477327	0.489636	1
ACTN2	0
MTR	21.9076	0.34055	0.657294	0.319317	0.572019	1
MT1HL1	0
AL359259.1	0
RYR2	28.1804	-0.156168	1.76491	0.00788115	0.92926	1
AL359924.1	0
ZP4	0
MTRNR2L11	0
AL356010.2	0
LINC01139	0
AL359551.1	0
AL583825.1	0
AC093426.2	0
AC093426.1	0
CHRM3	0.104841	2.19459	4.49154	0.118169	0.731028	1
CHRM3-AS2	0.255016	0.825954	4.46583	-0.0433742	1	1
CHRM3-AS1	0
AL356361.2	0
AL356361.3	0
FMN2	1.34943	-2.96813	2.89498	1.21569	0.270208	1
AL359918.2	0
AL590490.1	0
GREM2	0.82505	3.55103	3.70917	1.34627	0.245932	1
AL358176.1	0
AL358176.4	0
AL365184.2	0
AL365184.1	0
RGS7	0.104841	2.19459	4.49154	0.118169	0.731028	1
AL359764.1	0
AL359764.2	0
AL359764.3	0
FH	7.10486	-0.290631	1.12052	0.0663477	0.796731	1
KMO	0.462213	1.91092	4.13011	0.18868	0.664018	1
OPN3	5.10172	1.26933	1.32729	1.06363	0.302389	1
CHML	2.64118	-0.094589	1.75982	0.0220711	0.881898	1
AL133390.1	0
WDR64	0.104841	2.19459	4.49154	0.118169	0.731028	1
EXO1	3.46943	0.428082	1.66684	0.0673801	0.79519	1
BECN2	0
MAP1LC3C	0
PLD5	0
AL591686.2	0
AL591686.1	0
AL606534.3	0
CEP170	11.3141	1.30496	0.920326	2.15429	0.142172	0.892901
AL606534.1	0
AL606534.2	0
SDCCAG8	22.3851	1.50461	0.678817	5.09815	0.0239514	0.409447
AKT3	67.8136	1.58256	0.431748	13.9047	0.000192314	0.0173207
AL591721.1	0
AL662889.1	0
AKT3-IT1	0.929891	3.8897	3.21839	1.89	0.169202	0.934111
LINC02774	0
ZBTB18	0.255016	0.825954	4.46583	-0.0433742	1	1
AL590483.1	0
AL590483.4	0
AL590483.2	0
AL358177.1	0
C1orf100	0.104841	2.19459	4.49154	0.118169	0.731028	1
AL645465.1	4.32509	-0.269138	1.34486	0.0394562	0.842548	1
ADSS	58.8978	-0.225407	0.438703	0.264637	0.606952	1
CATSPERE	2.06897	2.80279	2.12494	1.89008	0.169193	0.934111
DESI2	24.5176	-0.249731	0.627351	0.157988	0.691016	1
AL451007.3	0
AL451007.2	0
BX323046.2	0.150175	-0.361124	4.53071	-0.0284176	1	1
COX20	44.8809	-0.0243135	0.505887	0.00699026	0.933368	1
HNRNPU	173.915	-0.168544	0.326536	0.268855	0.604101	1
BX323046.1	0.0750874	0.138414	4.54281	-0.186185	1	1
AL356512.1	0.840136	0.299739	3.26489	0.00658297	0.935334	1
EFCAB2	11.3665	0.567216	0.888244	0.480216	0.488324	1
KIF26B	0.147688	-0.160642	4.53514	-0.0797122	1	1
KIF26B-AS1	0
AC104462.2	0
AC104462.1	0
SMYD3	88.8185	1.78298	0.475602	14.2724	0.000158163	0.015122
AC118555.1	0.0750874	0.138414	4.54281	-0.186185	1	1
AC092801.1	0
SMYD3-IT1	0
LINC01743	0
TFB2M	4.92756	-0.553554	1.28063	0.183173	0.66866	1
CNST	29.6432	-0.156168	0.580232	0.0857207	0.76969	1
AL591623.1	0.28477	1.85029	4.46161	0.14115	0.70714	1
AL591848.3	0
AL591848.2	0
SCCPDH	10.33	-0.367784	0.991032	0.174003	0.676579	1
AL591848.4	0
LINC01341	0
AHCTF1	24.2336	0.694591	0.619252	1.29635	0.254881	1
ZNF695	0.225262	-0.760139	4.513	0.0631036	0.801656	1
ZNF670	0.734582	0.157588	2.94517	-0.0148588	1	1
ZNF669	2.08047	-1.74347	1.97347	0.880268	0.348128	1
AL627095.2	0
C1orf229	0
ZNF124	4.57622	-0.738827	1.38463	0.274786	0.600139	1
AL390728.6	6.50646	2.61634	1.20304	4.95276	0.0260491	0.427521
AL390728.5	3.18452	2.58071	1.76101	2.39188	0.121967	0.844921
ZNF496	2.32468	0.912001	1.79322	0.27006	0.603292	1
AC104335.1	0
AC104335.2	0
NLRP3	0.0750874	0.138414	4.54281	-0.186185	1	1
OR2B11	0
GCSAML	0
OR2C3	0
GCSAML-AS1	0
AL606804.1	0
OR2G2	0
OR2G3	0
AL390860.1	0
OR13G1	0
OR6F1	0
OR14A2	0
OR14K1	0
OR1C1	0
OR14A16	0
OR11L1	0
TRIM58	0.209683	2.71939	4.47509	0.430158	0.511911	1
OR2W3	0
OR2T8	0
OR2AJ1	0
OR2L8	0
OR2AK2	0.0750874	0.138414	4.54281	-0.186185	1	1
OR2L5	0
OR2L2	0
OR2L3	0
OR2L13	0
OR2M5	0
OR2M2	0
OR2M3	0
OR2M4	0
OR2T33	0
OR2T12	0
OR2M7	0
OR14C36	0
OR2T4	0
OR2T6	0
OR2T1	0
OR2T2	0
OR2T3	0
AC138089.1	0
OR2T5	0
OR2G6	0
AC098483.1	0
OR2T29	0
OR2T34	0
OR2T10	0
OR2T11	0
OR2T35	0
OR2T27	0
OR14I1	0
LYPD8	0
SH3BP5L	7.11676	0.869574	1.05774	0.705154	0.401057	1
ZNF672	10.7304	0.366655	0.902182	0.167479	0.682362	1
ZNF692	9.82557	1.36682	0.967411	2.11372	0.145984	0.896932
AL672291.1	0
PGBD2	2.90859	0.50944	1.67405	0.138405	0.709871	1
FAM110C	0.0750874	0.138414	4.54281	-0.186185	1	1
AC079779.1	0
SH3YL1	5.54681	2.20038	1.26663	3.1769	0.0746862	0.698095
ACP1	40.8238	-0.508783	0.646274	0.715164	0.397735	1
ALKAL2	0
AC079779.2	0.28477	1.85029	4.46161	0.14115	0.70714	1
AC079779.3	0
AC079779.4	0
LINC01865	0
AC105393.2	0
AC105393.1	0
LINC01874	0
AC093326.2	0
LINC01875	0
AC093326.1	0
TMEM18	22.5228	-1.14118	0.676614	2.89399	0.0889106	0.739301
AC092159.2	0.377211	-0.91864	4.50647	0.132792	0.715554	1
AC092159.3	0
AC092159.1	0
AC116609.3	0
AC116609.2	0
AC116609.1	0
LINC01115	0
LINC01939	0
AC113607.1	0
SNTG2-AS1	0
SNTG2	0
AC114808.1	0
AC114808.2	0
AC108462.1	0
AC105450.1	0
TPO	0
AC141930.1	0
AC141930.2	0
AC144450.1	0
PXDN	0.302123	-0.160642	4.53514	0.0265477	0.87057	1
MYT1L	0
AC093390.2	0
AC093390.1	0
MYT1L-AS1	0
AC018685.2	0
AC018685.3	0
AC011995.2	0
AC018685.1	0
AC011995.1	0
LINC01250	0.104841	2.19459	4.49154	0.118169	0.731028	1
AC019118.2	0
AC019118.1	0.104841	2.19459	4.49154	0.118169	0.731028	1
EIPR1	20.3344	0.202368	0.697036	0.0864095	0.768792	1
EIPR1-IT1	0
TRAPPC12	21.6524	0.492434	0.654058	0.596231	0.44002	1
TRAPPC12-AS1	0
AC114810.1	0
ADI1	12.9173	-0.901173	0.864919	1.14546	0.284501	1
AC231981.1	0.330104	0.426936	4.44786	-0.0383068	1	1
AC108488.1	0
RNASEH1	19.502	-0.498115	0.686437	0.522397	0.469821	1
RNASEH1-AS1	2.44033	-1.13677	1.83519	0.449487	0.502578	1
AC108488.3	0.434945	0.948107	4.22064	0.00675707	0.934487	1
RPS7	1059.32	-1.23451	0.390198	9.34066	0.00224125	0.0932378
COLEC11	0
AC010907.2	0
ALLC	0
AC010907.1	0
DCDC2C	0
LINC01304	0
AC012445.1	0
LINC01249	0
AC107057.1	0
LINC01248	0
AC108025.1	0
SOX11	0
AC010729.2	0
AC010729.1	0
LINC01810	0
SILC1	0
AC017053.1	0
LINC01247	0
LINC01824	0
MIR7515HG	0
AC097517.1	0
LINC00487	0
NRIR	0.28477	1.85029	4.46161	0.14115	0.70714	1
CMPK2	13.1725	-1.79611	0.948342	3.47569	0.0622766	0.644692
RSAD2	27.8179	-2.45025	0.809095	8.68383	0.00321046	0.11775
AC017076.1	0
RNF144A-AS1	0
RNF144A	1.22089	-0.212548	2.95628	0.0119927	0.912797	1
AC068481.1	0
AC010904.2	0
AC013460.1	0.179929	1.3255	4.47811	-0.021884	1	1
AC092580.4	0
AC092580.2	0.147688	-0.160642	4.53514	-0.0797122	1	1
LINC01871	76.0554	0.387851	0.487763	0.670029	0.413041	1
AC007463.1	0
LINC00298	0.82505	3.55103	3.70917	1.34627	0.245932	1
AC007463.2	0
LINC00299	16.6155	1.33583	0.747878	3.32969	0.0680398	0.672138
U91324.1	0
LINC01814	0.687475	0.776688	3.19874	0.0387566	0.843932	1
AC092617.1	0
AC011747.1	0
ID2-AS1	0.660207	0.161582	3.58716	-0.00201947	1	1
ID2	225.469	-0.281322	0.307145	0.836061	0.360526	1
KIDINS220	27.4775	0.237463	0.58664	0.168617	0.681344	1
MBOAT2	2.14653	1.06817	1.8917	0.349561	0.554362	1
AC093904.2	0
AC093904.4	0
AC093904.3	0
AC093904.1	0
ASAP2	0.449812	-1.32798	4.27678	0.206167	0.649788	1
ITGB1BP1	43.7343	-0.719493	0.51953	1.9949	0.157829	0.923382
CPSF3	10.5594	-0.0681686	0.921508	0.0506571	0.821924	1
IAH1	41.8078	-0.366013	0.499497	0.530346	0.466461	1
ADAM17	21.9581	0.83178	0.650546	1.70707	0.191366	0.977003
AC080162.1	1.01758	0.414373	2.76052	0.0333531	0.85509	1
AC073195.1	0.464699	1.69746	4.11835	0.158424	0.690612	1
YWHAQ	139.582	-0.131185	0.401478	0.125673	0.722961	1
AC082651.1	0.28477	1.85029	4.46161	0.14115	0.70714	1
AC082651.4	0.104841	2.19459	4.49154	0.118169	0.731028	1
AC082651.3	0.104841	2.19459	4.49154	0.118169	0.731028	1
TAF1B	20.1382	1.0755	0.683153	2.59422	0.107254	0.794553
AC010969.2	1.78738	0.761215	2.1841	0.145448	0.702924	1
AC010969.3	0
GRHL1	0
AC010969.1	0
AC104794.4	0
AC104794.3	0.25253	1.02643	4.47033	-0.0429221	1	1
KLF11	5.12484	-0.81152	1.28159	0.384921	0.534981	1
AC104794.5	0
CYS1	0
AC104794.2	0
RRM2	65.7265	-1.19868	0.526002	4.89797	0.0268882	0.431569
AC007240.3	0.82505	3.55103	3.70917	1.34627	0.245932	1
HPCAL1	18.1601	0.747262	0.742845	1.10285	0.293642	1
ODC1	109.6	-1.31976	0.434301	9.04251	0.00263773	0.103701
ODC1-DT	0.225262	-0.760139	4.513	0.0631036	0.801656	1
NOL10	24.779	1.00507	0.67898	2.29193	0.130048	0.871053
AC007314.1	0.511806	1.56511	4.02836	-0.0352544	1	1
RN7SL832P	0.150175	-0.361124	4.53071	-0.0284176	1	1
AC092687.2	0
ATP6V1C2	0.0750874	0.138414	4.54281	-0.186185	1	1
AC092687.3	0
PDIA6	115.948	-1.06166	0.369082	8.02042	0.00462529	0.153839
LINC01954	0
AC092687.1	0
KCNF1	0
AC062028.1	0
C2orf50	0
SLC66A3	17.5223	-0.559112	0.736358	0.570202	0.450179	1
ROCK2	26.0742	0.693562	0.624691	1.3255	0.249607	1
AC099344.1	0
AC099344.2	0
LINC00570	0
AC099344.3	0
E2F6	3.76747	-2.16467	1.62342	1.80704	0.178863	0.952826
GREB1	1.57947	0.147992	2.55127	0.0682098	0.793961	1
NTSR2	0
AC106875.2	0
LPIN1	31.6957	-0.382172	0.578241	0.424547	0.514677	1
AC106875.1	0
AC012456.1	0
AC012456.2	0
MIR3681HG	0.28477	1.85029	4.46161	0.14115	0.70714	1
AC096559.1	0
AC009486.2	0.104841	2.19459	4.49154	0.118169	0.731028	1
AC009486.1	0
TRIB2	13.472	0.975383	0.805489	1.54255	0.214239	1
AC064875.1	0.179929	1.3255	4.47811	-0.021884	1	1
AC093912.1	0
AC073062.1	0
LINC00276	0.104841	2.19459	4.49154	0.118169	0.731028	1
AC016730.1	0
AC011897.1	0
LRATD1	0.104841	2.19459	4.49154	0.118169	0.731028	1
AC068286.2	0
AC068286.1	0
NBAS	31.0906	0.331211	0.566191	0.386248	0.534278	1
AC008278.2	0
DDX1	24.784	-0.0164384	0.666428	0.00266419	0.958835	1
AC008278.1	0
LINC01804	0
AC113608.2	0
MYCNOS	0
MYCNUT	0
MYCN	0
AC010145.1	0
GACAT3	0
AC130710.1	0
AC010745.1	0
AC010745.2	0
AC010745.3	0
AC010745.5	0
AC010745.4	0
AC010880.1	0
AC104623.1	0
FAM49A	0.972738	2.30833	3.23662	0.675565	0.411118	1
AC008164.1	0
LINC01866	0
RAD51AP2	0.104841	2.19459	4.49154	0.118169	0.731028	1
VSNL1	0
SMC6	49.1566	0.609367	0.464473	1.76775	0.183661	0.963432
GEN1	9.2507	1.55919	0.975237	2.66194	0.102775	0.785178
MSGN1	0
KCNS3	0
AC079148.3	0
AC079148.2	0
AC079148.1	0
RDH14	9.71068	-0.330546	1.01901	0.169586	0.68048	1
NT5C1B	0
AC106053.1	0
AC130814.1	0
LINC01376	0.704828	-0.634812	2.97288	0.100313	0.751454	1
OSR1	0
AC010096.1	0
LINC01808	0
AC019055.1	0
LINC00954	5.7643	0.334164	1.17788	0.0997976	0.752073	1
TTC32	9.07254	0.387459	0.947044	0.172539	0.677865	1
AC013400.1	1.1486	-1.55919	2.66076	0.494461	0.481944	1
WDR35	7.07359	-0.122295	1.07837	0.023245	0.878822	1
AC079145.1	0
MATN3	0
LAPTM4A	36.5329	-1.12206	0.593718	3.68055	0.0550507	0.608793
LAPTM4A-DT	0
AC098828.2	0
SDC1	0
PUM2	51.6829	0.31419	0.506415	0.419448	0.517213	1
RHOB	52.5484	-0.167949	0.494189	0.132054	0.716312	1
AC023137.1	0
AC012065.1	0
HS1BP3	9.52996	0.808906	0.965256	0.755977	0.38459	1
AC012065.3	0
HS1BP3-IT1	0
GDF7	0
AC012065.4	0
LDAH	16.08	1.5594	0.762477	4.34681	0.0370783	0.515836
LINC02850	0
AC115619.1	0
APOB	0
AC010872.2	0
TDRD15	0
AC018742.1	0
AC011752.1	0
AC009411.2	0
AC009411.1	0
LINC01822	0
AC096570.1	0
AC096570.2	0
LINC01884	0
AC018467.1	0
AC012506.1	0
AC012506.3	0
AC012506.2	0
AC012506.4	0
KLHL29	0.0750874	0.138414	4.54281	-0.186185	1	1
AC011239.1	0
AC009242.1	0
ATAD2B	19.6837	0.506383	0.668204	0.585444	0.444186	1
UBXN2A	15.9461	-0.0925976	0.777285	0.0159519	0.899494	1
MFSD2B	0
WDCP	2.67073	1.75862	1.71097	1.07071	0.300785	1
FKBP1B	3.46462	-0.0499887	1.56072	0.036564	0.848356	1
SF3B6	71.729	-1.28978	0.511609	6.37625	0.0115658	0.269701
FAM228B	6.01734	1.02321	1.15674	0.832175	0.361644	1
TP53I3	1.18013	-0.799608	2.42636	0.176488	0.674409	1
PFN4	0
AC008073.2	0
FAM228A	0
AC008073.1	0
ITSN2	78.1899	0.186622	0.410018	0.214077	0.64359	1
AC009228.1	0.419366	3.32711	4.46189	0.765635	0.381571	1
AC093798.1	0
NCOA1	64.6149	1.66391	0.465709	13.0424	0.000304511	0.0235026
PTRHD1	46.6017	-0.640821	0.51561	1.62058	0.203011	0.995187
CENPO	7.36274	0.272465	1.04433	0.069333	0.79231	1
ADCY3	8.15572	-0.55013	1.02434	0.276479	0.599019	1
AC012073.1	0.255016	0.825954	4.46583	-0.0433742	1	1
DNAJC27	7.91274	-0.895476	1.08161	0.63586	0.425214	1
DNAJC27-AS1	3.31903	0.961794	1.62837	0.439237	0.507491	1
AC013267.2	0
EFR3B	0
POMC	2.55024	4.41274	2.36174	3.717	0.053861	0.604038
LINC01381	0
DNMT3A	14.0514	0.506449	0.810286	0.430628	0.511681	1
AC012074.1	0
DTNB	21.6536	-0.747843	0.663282	1.2393	0.265606	1
AC104699.1	0
ASXL2	67.9646	-0.889551	0.471112	3.30636	0.0690122	0.677375
KIF3C	3.82568	0.157075	1.43261	0.0134032	0.907833	1
RAB10	88.6219	-0.356817	0.404166	0.776212	0.378302	1
GAREM2	0.0750874	0.138414	4.54281	-0.186185	1	1
HADHA	72.2106	-0.434948	0.448959	0.988269	0.320166	1
HADHB	34.1715	0.015983	0.541305	0.0152548	0.901703	1
AC010896.1	0.104841	2.19459	4.49154	0.118169	0.731028	1
ADGRF3	1.06469	-0.0509743	2.5258	0.0135031	0.907492	1
SELENOI	16.3644	1.0002	0.832748	1.5225	0.217242	1
DRC1	0
OTOF	10.9407	-1.39628	1.0156	1.99046	0.158292	0.923812
FAM166C	0
CIB4	0
AC015977.2	0
KCNK3	0
SLC35F6	8.16535	0.422995	0.98794	0.186984	0.665439	1
CENPA	7.04298	-0.823689	1.19358	0.571417	0.449696	1
DPYSL5	0
AC013472.2	0
MAPRE3	0.445551	-1.47187	4.20414	0.250406	0.61679	1
AC013472.1	0
TMEM214	11.2793	-0.616311	0.920234	0.438057	0.508062	1
AGBL5	2.41465	1.53835	2.01741	0.619227	0.431335	1
AGBL5-AS1	0.0750874	0.138414	4.54281	-0.186185	1	1
AC013472.3	0
AGBL5-IT1	0
AC013403.2	0
OST4	220.295	-0.476743	0.346026	1.87237	0.171204	0.938416
EMILIN1	0.150175	-0.361124	4.53071	-0.0284176	1	1
KHK	0.99843	-1.32877	2.79022	0.360597	0.548175	1
CGREF1	0.147688	-0.160642	4.53514	-0.0797122	1	1
ABHD1	0
PREB	18.317	0.250522	0.722643	0.152736	0.695934	1
PRR30	0
TCF23	0
SLC5A6	7.28925	-0.788277	1.10014	0.542313	0.461476	1
ATRAID	42.1877	-0.986835	0.54185	3.34481	0.0674172	0.668028
CAD	6.24458	0.215175	1.12207	0.045916	0.830329	1
SLC30A3	0.0750874	0.138414	4.54281	-0.186185	1	1
DNAJC5G	0
TRIM54	0
UCN	0
MPV17	25.6627	-0.398473	0.619731	0.427546	0.513195	1
GTF3C2	9.26665	0.640504	0.928566	0.487017	0.485261	1
GTF3C2-AS1	0
AC074117.1	3.19506	1.15457	1.62003	0.560668	0.453991	1
EIF2B4	10.8419	-0.696105	0.953505	0.516427	0.47237	1
SNX17	45.0058	-0.781874	0.561461	2.04646	0.152561	0.910629
ZNF513	4.15439	-0.353898	1.39039	0.0642978	0.799828	1
PPM1G	107.41	-0.563149	0.376606	2.15674	0.141945	0.892901
NRBP1	47.3822	-0.535089	0.501625	1.20757	0.271815	1
KRTCAP3	0.330104	0.426936	4.44786	-0.0383068	1	1
IFT172	2.14106	0.648642	1.92514	0.138376	0.709901	1
FNDC4	0
GCKR	0
C2orf16	0
ZNF512	11.7622	0.970152	0.849251	1.36551	0.242585	1
CCDC121	0.295376	-0.982147	4.50403	0.0965575	0.756001	1
GPN1	11.3275	-0.197557	0.886417	0.0669073	0.795894	1
SUPT7L	14.0618	-0.668205	0.803143	0.699534	0.40294	1
SLC4A1AP	28.2969	-0.00141641	0.632969	0.0548316	0.81486	1
LINC01460	0
MRPL33	50.5986	0.0902384	0.461761	0.0384356	0.844571	1
RBKS	3.45474	-1.38272	1.67866	0.73296	0.391925	1
BABAM2	34.8402	1.10938	0.526576	4.56997	0.0325371	0.480144
AC093690.1	0.147688	-0.160642	4.53514	-0.0797122	1	1
AC104695.2	5.12764	0.922241	1.29398	0.579337	0.446572	1
FOSL2	102.841	-2.74437	0.432511	36.5304	1.50301e-09	1.14327e-06
AC104695.4	0.297863	-1.02481	4.50245	0.114593	0.734975	1
AC104695.3	1.64604	-0.264739	2.44621	0.00685204	0.934029	1
AC104695.1	0
PLB1	2.55489	-1.45395	2.03979	0.271771	0.602146	1
AC074011.1	0
AC092164.1	1.12062	-2.77829	2.74434	1.25285	0.263009	1
PPP1CB	54.9673	0.00933152	0.465338	0.0188278	0.890861	1
SPDYA	3.69092	0.391666	1.60515	0.0839048	0.772074	1
AC097724.1	0
TRMT61B	7.18032	0.24854	1.05577	0.0558834	0.813125	1
WDR43	20.4373	-0.447834	0.684356	0.443033	0.505662	1
TOGARAM2	22.3491	0.473799	0.636401	0.564944	0.452275	1
PCARE	0
AC105398.1	0
CLIP4	13.0038	0.887962	0.815586	1.25692	0.262234	1
ALK	0.0750874	0.138414	4.54281	-0.186185	1	1
AC074096.1	0
AC016907.2	0.179929	1.3255	4.47811	-0.021884	1	1
AC106870.2	0
AC106870.1	0
YPEL5	139.761	-1.54718	0.391702	14.1444	0.000169297	0.0158388
LBH	45.5407	-0.708537	0.51262	1.85164	0.173592	0.940917
AC109642.1	0
LINC01936	0
LCLAT1	14.2371	0.920594	0.775779	1.47201	0.225028	1
CAPN13	0
AC009301.1	0
GALNT14	0.604247	-1.76418	4.23237	0.299888	0.583952	1
AC009305.1	0
CAPN14	0.104841	2.19459	4.49154	0.118169	0.731028	1
EHD3	0.179929	1.3255	4.47811	-0.021884	1	1
XDH	0
SRD5A2	0
AL133247.1	0
LINC01946	0
AL121652.1	0.104841	2.19459	4.49154	0.118169	0.731028	1
MEMO1	6.10386	0.170794	1.17845	0.0345363	0.852571	1
DPY30	31.2918	-0.544076	0.583865	0.919881	0.337506	1
AL121655.1	0
SPAST	15.8527	0.915573	0.729008	1.62253	0.202739	0.994928
AL121658.1	0.687475	0.776688	3.19874	0.0387566	0.843932	1
SLC30A6	9.66249	-0.621151	1.02199	0.46242	0.496495	1
NLRC4	0
YIPF4	25.7613	0.376197	0.602124	0.397769	0.528243	1
AL133245.1	0
BIRC6	101.135	0.925663	0.385156	5.91007	0.0150546	0.312226
BIRC6-AS1	0
AL133243.2	2.5051	1.46209	1.87168	0.717539	0.396952	1
AL133243.3	3.0553	3.09158	1.86844	2.87751	0.0898247	0.743286
AL133243.1	0
TTC27	8.17469	0.686448	0.992071	0.492561	0.482787	1
LINC00486	8.2687	1.86049	1.04847	3.42923	0.0640518	0.652495
AL133244.2	0
LTBP1	0.147688	-0.160642	4.53514	-0.0797122	1	1
AC019127.1	0
RASGRP3	4.98554	-2.5382	1.68134	2.19819	0.138173	0.886607
AC020594.1	0.104841	2.19459	4.49154	0.118169	0.731028	1
FAM98A	11.4888	0.0924348	0.89727	0.0655147	0.797983	1
AC017050.1	0
LINC01320	0.225262	-0.760139	4.513	0.0631036	0.801656	1
LINC01318	0
AC008170.1	0
AC073218.1	0
AC012593.1	0
AC079352.1	0
AC019064.1	0
CRIM1-DT	0
CRIM1	53.0644	0.105986	0.456019	0.0583057	0.809194	1
AC007378.1	0
FEZ2	16.4826	0.792512	0.721881	1.24287	0.264918	1
VIT	0.838732	4.08286	3.54051	1.75806	0.184867	0.966907
STRN	36.5371	0.259104	0.527276	0.249767	0.617239	1
HEATR5B	18.3087	2.26807	0.708495	10.5936	0.0011348	0.0601617
GPATCH11	12.1838	1.03854	0.829273	1.65001	0.198958	0.989699
EIF2AK2	61.2764	-0.697646	0.515134	1.78717	0.181271	0.959269
SULT6B1	0.0750874	0.138414	4.54281	-0.186185	1	1
CEBPZOS	12.7542	0.378558	0.844494	0.233975	0.628592	1
CEBPZ	45.6463	-0.369725	0.51412	0.510192	0.475056	1
AC007390.2	0.104841	2.19459	4.49154	0.118169	0.731028	1
NDUFAF7	8.01572	-0.529228	1.05511	0.28848	0.591196	1
PRKD3	8.66258	-0.0129521	0.969159	0.00089401	0.976147	1
AC007391.1	0
AC007391.2	0
QPCT	3.35908	-2.41937	1.74023	1.92713	0.165073	0.934111
AC007391.3	0
AC006369.1	23.0187	1.86893	0.670264	8.10028	0.00442584	0.149191
CDC42EP3	28.4397	1.25325	0.58365	4.80608	0.0283595	0.446177
AC006369.2	0
LINC00211	0
RMDN2	1.33011	2.09029	2.62088	0.698162	0.403402	1
RMDN2-AS1	0
CYP1B1	0
CYP1B1-AS1	0
AC009229.2	0
AC009229.3	0
AC009229.1	0
ATL2	10.7174	-0.0160233	0.882599	0.00463539	0.945719	1
LINC02613	0.0750874	0.138414	4.54281	-0.186185	1	1
AC016995.1	0
LINC01883	0
HNRNPLL	98.0412	-0.402481	0.377693	1.13006	0.287763	1
AC011247.1	1.73232	0.693723	2.20236	0.144441	0.703906	1
GALM	83.5974	-0.75989	0.435019	2.86182	0.0907047	0.744019
AC074366.1	0.802922	-0.165277	3.01562	0.0224996	0.880766	1
SRSF7	250.049	-1.10357	0.329972	10.824	0.00100194	0.0552963
GEMIN6	7.52867	-1.08441	1.08211	0.999592	0.317409	1
DHX57	7.49256	-0.0866582	1.05351	0.0311548	0.859895	1
AC018693.1	0
MORN2	2.39002	-0.751413	1.85578	0.199224	0.655348	1
ARHGEF33	0.104841	2.19459	4.49154	0.118169	0.731028	1
AC019171.1	0
SOS1	98.9461	1.92629	0.515334	14.0488	0.000178127	0.0164017
SOS1-IT1	0.511806	1.56511	4.02836	-0.0352544	1	1
CDKL4	0
MAP4K3	9.62193	0.860987	0.913424	0.913132	0.339285	1
AC007684.2	0
MAP4K3-DT	5.67829	-0.758034	1.28728	0.387625	0.533551	1
TMEM178A	0
THUMPD2	18.1871	0.938702	0.732752	1.69082	0.193493	0.980346
SLC8A1-AS1	1.10982	3.18147	2.77801	1.57306	0.209763	1
SLC8A1	1.38219	1.39333	2.45885	0.38668	0.534049	1
AC007877.1	0
AC007317.1	0
AC007317.2	0
LINC01794	0
AC009413.2	0
LINC01913	0
LINC01914	0
C2orf91	0
AC013480.1	0
PKDCC	0.302123	-0.160642	4.53514	0.0265477	0.87057	1
AC083949.1	0.330104	0.426936	4.44786	-0.0383068	1	1
EML4	148.575	-0.986167	0.429498	4.87609	0.0272312	0.433889
COX7A2L	66.3809	-1.18182	0.491457	5.84153	0.0156522	0.320276
KCNG3	0
MTA3	9.21188	1.20367	0.970665	1.5881	0.207598	1
OXER1	0
HAAO	0
AC016735.1	0
LINC01819	0
LINC02590	0
LINC02580	2.70555	1.6788	1.828	0.904474	0.341585	1
AC010883.2	0.150175	-0.361124	4.53071	-0.0284176	1	1
AC010883.3	2.30076	-1.89978	1.91257	1.07755	0.299246	1
ZFP36L2	704.235	-1.85755	0.312657	31.6312	1.8641e-08	1.01914e-05
LINC01126	0
AC010883.1	0.28477	1.85029	4.46161	0.14115	0.70714	1
THADA	24.5435	1.13636	0.649085	3.1646	0.0752509	0.698251
PLEKHH2	0
C1GALT1C1L	0
DYNC2LI1	0.402704	0.152433	3.95342	-0.0265518	1	1
ABCG5	0
ABCG8	0.0750874	0.138414	4.54281	-0.186185	1	1
LRPPRC	22.7635	-0.11705	0.644226	0.0331113	0.85561	1
AC019129.2	0
PPM1B	42.7742	0.382119	0.512432	0.617405	0.432013	1
SLC3A1	0.946751	0.756187	2.86377	0.0534371	0.817187	1
PREPL	8.9446	-0.653211	1.06872	0.465248	0.495182	1
CAMKMT	48.0487	1.96695	0.531168	13.9213	0.000190627	0.0172799
LINC01833	0
SIX3-AS1	0
SIX3	0.82505	3.55103	3.70917	1.34627	0.245932	1
AC012354.1	0
SIX2	0
AC093702.1	0
LINC01121	0
AC093833.1	0
AC009236.2	0
AC009236.1	0
SRBD1	16.2372	0.606244	0.728851	0.716167	0.397404	1
PRKCE	13.9608	-1.4629	1.00625	1.74804	0.186123	0.969403
U51244.1	0
AC017006.2	0
AC017006.1	0
EPAS1	30.1564	-4.05015	0.864202	21.9264	2.83316e-06	0.000669814
LINC01820	0
LINC02583	0
TMEM247	0
ATP6V1E2	2.08633	2.19831	1.99294	1.25332	0.262919	1
AC018682.2	0
RHOQ	4.48874	-1.56601	1.52236	0.902462	0.342123	1
AC018682.1	0.104841	2.19459	4.49154	0.118169	0.731028	1
PIGF	9.99559	-0.237561	0.953034	0.115656	0.733794	1
CRIPT	21.3416	-0.63113	0.712966	0.878891	0.348506	1
LINC01118	0.929891	3.8897	3.21839	1.89	0.169202	0.934111
SOCS5	3.11252	1.36979	1.633	0.77075	0.379985	1
LINC01119	0
AC016722.1	0
AC016722.2	0.104841	2.19459	4.49154	0.118169	0.731028	1
MCFD2	13.7196	0.0255751	0.789068	0.00740415	0.931429	1
TTC7A	30.9957	1.27225	0.624069	4.31409	0.037798	0.517048
AC093732.2	0
AC093732.1	0
STPG4	1.13729	-0.169937	2.44772	0.0240907	0.876654	1
AC073283.1	0.82505	3.55103	3.70917	1.34627	0.245932	1
CALM2	256.434	-0.651829	0.374122	3.0241	0.0820361	0.716893
EPCAM-DT	0
AC073283.2	0
EPCAM	0
MSH2	8.37554	-0.165743	1.01512	0.0644543	0.799589	1
KCNK12	1.78561	0.672069	2.35195	0.0873459	0.767579	1
AC138655.1	0
MSH6	9.0884	-0.28508	1.04315	0.144966	0.703393	1
FBXO11	54.9113	1.26243	0.548505	5.42078	0.0198985	0.362263
AC079807.1	2.17401	0.734283	1.92962	0.197584	0.656678	1
AC092650.1	3.96803	1.84987	1.52795	1.56427	0.211041	1
FOXN2	54.014	0.956238	0.463545	4.37918	0.0363806	0.51205
AC093635.1	1.78935	-1.45668	2.14092	0.548189	0.459059	1
PPP1R21	28.3084	1.11188	0.579802	3.79305	0.0514659	0.5955
STON1	0.28477	1.85029	4.46161	0.14115	0.70714	1
STON1-GTF2A1L	0
GTF2A1L	0
LHCGR	0
AC009975.1	0.104841	2.19459	4.49154	0.118169	0.731028	1
FSHR	0
AC009975.2	0
AC009971.1	0
NRXN1	2.91137	2.71994	1.76949	2.43791	0.118434	0.83113
AC068725.1	0
AC009234.1	0
AC007682.1	0
AC007402.1	0
AC007402.2	0
AC079304.1	0
LINC01867	0
AC139712.3	0
AC010967.1	0
AC010967.2	0
ASB3	21.7664	0.703749	0.687252	1.08124	0.298421	1
CHAC2	3.14409	-1.29933	1.75028	0.639383	0.423934	1
ERLEC1	39.6847	-0.547182	0.540783	1.05539	0.304269	1
GPR75	0.0750874	0.138414	4.54281	-0.186185	1	1
PSME4	40.7234	1.02099	0.592775	3.04949	0.0807626	0.71137
ACYP2	33.2053	1.13995	0.578154	4.03014	0.0446943	0.561731
AC008280.3	0.104841	2.19459	4.49154	0.118169	0.731028	1
TSPYL6	0
C2orf73	0
SPTBN1	48.1219	0.528687	0.527309	1.04029	0.307753	1
AC092839.1	0
AC092839.2	0
AC093110.1	0.209683	2.71939	4.47509	0.430158	0.511911	1
EML6	0.432458	1.01672	3.85417	0.0187329	0.891135	1
AC104781.1	0
AC104781.2	0
RTN4	74.7855	-0.326018	0.441046	0.572636	0.449213	1
CLHC1	5.0703	2.40008	1.30394	3.47609	0.0622617	0.644692
AC012358.1	0
RPS27A	1471.74	-1.01147	0.296151	11.0355	0.000893856	0.0509381
MTIF2	8.16315	-0.232609	1.01909	0.0513405	0.820747	1
AC012358.3	1.49695	3.47658	2.45649	2.07149	0.150074	0.906938
CCDC88A	3.46571	-0.570951	1.5964	0.14549	0.702884	1
CFAP36	9.61536	0.0976022	0.931213	0.0111411	0.915938	1
PPP4R3B	46.5059	0.430616	0.475883	0.835519	0.360681	1
AC015982.2	1.36484	2.38234	2.5297	0.990973	0.319505	1
PNPT1	16.0886	-0.647724	0.764003	0.699429	0.402976	1
EFEMP1	0
AC011306.1	0
MIR217HG	0
LINC01813	0
AC007743.1	0.209683	2.71939	4.47509	0.430158	0.511911	1
CCDC85A	0
AC132153.1	0
VRK2	18.1576	0.441811	0.698274	0.422911	0.515488	1
AC068193.1	0.657721	0.184964	3.25518	-1.63149e-05	1	1
FANCL	10.1944	-0.999576	0.959013	1.02345	0.311701	1
AC007250.1	0
LINC01795	0
LINC01122	0
LINC01793	0
AC007100.1	0
AC007179.2	0
AC007179.1	0
AC007100.2	0
AC007132.1	0
AC007381.1	0
AC007381.2	0
BCL11A	0
AC009970.1	0
PAPOLG	15.4588	0.948507	0.757243	1.63745	0.200676	0.991759
LINC01185	0.150175	-0.361124	4.53071	-0.0284176	1	1
REL	79.5903	-1.75596	0.447706	14.5752	0.000134673	0.0134071
AC010733.2	0
PUS10	8.0482	-0.0618797	1.05274	0.0368165	0.847839	1
PEX13	13.1053	-0.0251796	0.813001	0.00187848	0.965429	1
KIAA1841	9.12769	1.11534	0.97715	1.40813	0.235367	1
AC016747.1	6.35844	0.243714	1.19445	0.0654271	0.798115	1
C2orf74	12.0529	-0.118311	0.948604	0.0853707	0.770147	1
AC016747.2	0.209683	2.71939	4.47509	0.430158	0.511911	1
USP34	98.2446	1.0406	0.373704	7.947	0.00481671	0.157511
AC016747.3	0
AC016727.1	3.23542	0.863274	1.58659	0.36367	0.546475	1
XPO1	56.4416	0.647546	0.479126	1.86906	0.171583	0.938416
AC016727.3	0.147688	-0.160642	4.53514	-0.0797122	1	1
FAM161A	1.88547	0.870007	2.0531	0.190839	0.662219	1
CCT4	65.9259	-0.858549	0.506959	2.96282	0.0851992	0.729951
AC107081.2	0.494453	2.46677	4.01125	0.467413	0.49418	1
AC107081.4	0
COMMD1	43.191	0.115027	0.496863	0.0608495	0.805158	1
AC018462.1	0.150175	-0.361124	4.53071	-0.0284176	1	1
B3GNT2	34.8627	0.339229	0.539802	0.4025	0.525801	1
AC093159.1	0
TMEM17	0
AC092155.1	0
EHBP1	26.606	1.73044	0.636804	7.60745	0.00581278	0.180951
AC092567.2	0.104841	2.19459	4.49154	0.118169	0.731028	1
AC092567.1	0.389612	2.1975	4.41716	0.274884	0.600074	1
AC007098.1	0.691735	1.21491	3.25989	0.0470656	0.82825	1
OTX1	0
AC009501.3	0.494453	2.46677	4.01125	0.467413	0.49418	1
WDPCP	9.22706	1.03135	1.01526	1.17212	0.278966	1
MDH1	59.8968	-0.551642	0.471382	1.42794	0.232102	1
UGP2	41.0689	0.948314	0.494102	3.79129	0.0515199	0.59573
VPS54	23.6123	1.44161	0.707447	4.31817	0.0377074	0.517048
AC012368.2	0
PELI1	22.3223	0.53242	0.749164	0.533186	0.465271	1
AC012368.1	1.93487	3.98635	2.31213	3.28991	0.069707	0.678267
LINC00309	0
AC114752.1	0
AC114752.2	0
LGALSL-DT	0
LGALSL	0
LINC01805	0
AC008074.2	0.0750874	0.138414	4.54281	-0.186185	1	1
AFTPH	27.52	0.489548	0.625564	0.627233	0.428372	1
LINC02579	0
SERTAD2	10.7864	0.382117	0.948288	0.244756	0.620792	1
AC007365.1	0
AC007880.1	0
LINC01800	0
LINC02245	2.87456	-0.768161	1.70884	0.234328	0.628333	1
SLC1A4	5.92162	-1.13677	1.27221	0.865037	0.352333	1
LINC02576	0.179929	1.3255	4.47811	-0.021884	1	1
CEP68	2.37793	2.1058	1.98829	1.19635	0.274053	1
RAB1A	50.0084	-0.413135	0.513976	0.626976	0.428467	1
ACTR2	138.317	0.475207	0.334896	2.0486	0.152346	0.910266
SPRED2	3.6307	0.00287845	1.63082	0.0523213	0.819072	1
AC012370.1	0
AC007389.1	0.406965	1.02721	4.42133	-0.0762033	1	1
AC012370.2	0
AC007389.3	0.0750874	0.138414	4.54281	-0.186185	1	1
AC007389.5	0
AC118345.1	0
AC092669.1	0
LINC01873	0
MEIS1-AS3	0
MEIS1	0
MEIS1-AS2	0
LINC01798	0
LINC01797	0
LINC01799	0
LINC01628	0
AC007403.1	0
LINC01828	0
LINC01829	0.327617	0.486424	4.30805	-0.0463493	1	1
AC023115.1	0
ETAA1	8.48922	0.817268	0.971739	0.727106	0.393823	1
LINC02831	0
AC007422.1	0
AC010987.1	0
LINC01812	0
C1D	29.3874	-0.175344	0.644095	0.140648	0.707638	1
WDR92	5.81878	1.4585	1.31718	1.30023	0.254172	1
PNO1	12.3848	-0.915873	0.879489	1.00532	0.316027	1
PPP3R1	43.8544	0.316022	0.513984	0.390807	0.531875	1
AC017083.2	1.68519	-0.489281	2.13742	0.087598	0.767253	1
AC017083.1	0.703054	-0.769182	3.20211	0.139981	0.708299	1
CNRIP1	0
AC015969.1	0
PLEK	76.7576	1.53252	0.558164	7.9262	0.00487241	0.158444
FBXO48	1.00518	-1.29284	2.62108	0.371665	0.542098	1
APLF	2.71161	3.70631	1.87113	4.15056	0.0416207	0.542588
PROKR1	0
ARHGAP25	63.8269	1.23312	0.438317	8.1659	0.00426853	0.14499
LINC01890	0.209683	2.71939	4.47509	0.430158	0.511911	1
LINC01888	0.82505	3.55103	3.70917	1.34627	0.245932	1
BMP10	0
GKN2	0
GKN1	0
ANTXR1	0
AC114802.1	0
GFPT1	42.3464	-0.689112	0.511819	1.75908	0.184739	0.966907
NFU1	28.4194	-1.59813	0.735375	4.824	0.0280661	0.442357
AAK1	85.2198	1.10815	0.426024	6.92533	0.00849835	0.22699
ANXA4	50.3742	0.822391	0.48338	2.99624	0.083458	0.722605
AC092431.1	0
GMCL1	35.0828	0.643897	0.544423	1.45868	0.227141	1
SNRNP27	17.2808	-0.250747	0.777056	0.174569	0.676083	1
MXD1	18.2015	0.583811	0.697425	0.737524	0.390455	1
ASPRV1	0.0750874	0.138414	4.54281	-0.186185	1	1
PCBP1-AS1	20.07	0.609245	0.661476	0.874098	0.349823	1
PCBP1	170.457	0.228548	0.448171	0.283745	0.594257	1
AC016700.3	0
LINC01816	0.931864	-1.03814	2.75069	0.230404	0.631224	1
C2orf42	6.35579	2.39426	1.17668	4.33391	0.0373603	0.516695
TIA1	27.6845	0.526561	0.578623	0.849656	0.35665	1
PCYOX1	4.35861	-0.152146	1.39909	0.047342	0.827755	1
SNRPG	133.181	-0.406156	0.356479	1.29773	0.254629	1
FAM136A	25.2247	-0.778252	0.633908	1.56305	0.21122	1
AC022201.2	0
AC022201.1	0
TGFA	0
TGFA-IT1	0
ADD2	0
AC005234.2	0
AC005234.1	0
FIGLA	0
CLEC4F	0
CD207	0
LINC01143	0
VAX2	0.604247	-1.76418	4.23237	0.299888	0.583952	1
ATP6V1B1	0
ANKRD53	0
TEX261	7.10386	0.486707	1.05854	0.215753	0.642295	1
AC007040.1	0
AC007881.2	0
NAGK	14.8304	-0.102533	0.782338	0.044626	0.832693	1
AC007881.3	0
MCEE	8.85827	0.115214	0.990776	0.0499109	0.823218	1
AC007881.4	0
MPHOSPH10	12.0973	-0.955591	0.897512	1.21225	0.270887	1
PAIP2B	0.150175	-0.361124	4.53071	-0.0284176	1	1
ZNF638	53.8348	0.637204	0.453288	2.03721	0.15349	0.91212
AC007878.1	0.302123	-0.160642	4.53514	0.0265477	0.87057	1
DYSF	0
CYP26B1	0
EXOC6B	33.7654	1.77277	0.620949	8.37079	0.003813	0.133395
SPR	1.48652	-1.09604	2.33052	0.288869	0.590946	1
EMX1	0
AC012366.1	0
SFXN5	12.6635	0.902881	0.896033	1.14285	0.28505	1
RAB11FIP5	0.314524	3.06619	4.46692	0.623672	0.429686	1
AC010913.1	0
NOTO	0
SMYD5	2.59456	0.337301	1.70053	0.0566527	0.811867	1
PRADC1	6.98629	-0.176106	1.15291	0.0815959	0.775146	1
CCT7	59.5968	-0.6586	0.454359	2.10602	0.14672	0.89845
FBXO41	2.28183	1.30193	1.92319	0.476253	0.490124	1
EGR4	0.377211	-0.91864	4.50647	0.132792	0.715554	1
AC069404.1	0
AC074008.2	0
ALMS1	13.8311	1.37854	0.820251	2.96623	0.0850198	0.729486
ALMS1-IT1	0
AC074008.1	0
NAT8	0
TPRKB	17.243	-0.890519	0.792596	1.336	0.247741	1
AC092653.1	0
DUSP11	19.6183	-1.47851	0.75701	3.8467	0.0498439	0.58634
C2orf78	0
AC073046.4	0.405191	0.120377	4.36396	-0.0208073	1	1
STAMBP	22.4999	0.858985	0.639642	1.86566	0.171973	0.938416
AC073046.3	0.179929	1.3255	4.47811	-0.021884	1	1
ACTG2	2.09784	-0.600774	1.98476	0.144397	0.703948	1
DGUOK	52.966	-0.651686	0.473937	1.85053	0.173721	0.940971
DGUOK-AS1	2.34381	0.455077	1.8818	0.103608	0.747542	1
AC073046.1	1.02184	0.539747	2.77977	0.0291302	0.864479	1
TET3	6.74222	1.13199	1.19556	0.952539	0.329074	1
AC073263.1	0
BOLA3	26.5207	-0.480064	0.636822	0.640367	0.423578	1
BOLA3-AS1	1.8446	-0.632958	2.0402	0.134782	0.713525	1
MOB1A	61.003	0.0595598	0.46974	0.045561	0.830976	1
AC073263.2	0
MTHFD2	63.8413	-1.70177	0.472134	12.0901	0.000506903	0.0341087
SLC4A5	3.7755	3.44873	1.82384	3.70326	0.0543064	0.605623
DCTN1	33.4649	0.426702	0.553159	0.616489	0.432355	1
DCTN1-AS1	0
C2orf81	0.552879	-0.347832	3.496	0.0443905	0.833129	1
AC005041.4	0
WDR54	35.8513	-0.697117	0.567952	1.48092	0.223631	1
RTKN	2.1952	-2.46507	2.07322	1.49345	0.221682	1
INO80B	14.8213	-0.626735	0.777487	0.63503	0.425516	1
WBP1	30.7743	-1.46013	0.606222	5.6685	0.0172722	0.336979
MOGS	21.4778	-0.436167	0.680998	0.42637	0.513776	1
AC005041.5	1.4773	0.776628	2.35719	0.149628	0.698891	1
MRPL53	3.09883	3.40336	1.84789	3.75561	0.0526306	0.597904
CCDC142	3.63496	0.066548	1.66069	0.0652015	0.798456	1
TTC31	11.8252	0.0895751	0.897586	0.0780173	0.780002	1
LBX2	0.104841	2.19459	4.49154	0.118169	0.731028	1
AC005041.3	0
LBX2-AS1	1.42504	0.344186	2.4582	0.118345	0.730837	1
PCGF1	8.17227	-0.485413	1.05208	0.216683	0.641579	1
TLX2	0
DQX1	0
AUP1	69.7304	-0.780081	0.451629	2.96959	0.0848434	0.728687
HTRA2	19.7808	-0.218112	0.682202	0.101151	0.750452	1
LOXL3	0.0750874	0.138414	4.54281	-0.186185	1	1
DOK1	11.9572	-1.2088	0.957729	1.73319	0.188004	0.973403
M1AP	0
SEMA4F	0.912737	0.136948	2.87752	0.0153565	0.901377	1
AC007387.3	0
AC007387.2	0
AC019069.1	0
HK2	2.60908	-0.429661	1.98738	0.0429064	0.835902	1
LINC01291	0
AC104135.1	0.929891	3.8897	3.21839	1.89	0.169202	0.934111
LINC01293	0
POLE4	39.9655	-0.940278	0.558658	2.92329	0.0873099	0.736138
TACR1	0.209683	2.71939	4.47509	0.430158	0.511911	1
AC007681.1	0
EVA1A	1.9666	1.05194	2.01534	0.314079	0.575188	1
AC007099.2	0
AC007099.1	0
MRPL19	14.3341	0.589183	0.762693	0.610455	0.434616	1
GCFC2	8.74532	1.20049	0.953456	1.64647	0.19944	0.9902
AC005034.3	0
AC005034.5	0
AC005034.2	0
AC005034.6	0.295376	-0.982147	4.50403	0.0965575	0.756001	1
AC005034.4	0
AC110614.1	0
AC073091.3	0.104841	2.19459	4.49154	0.118169	0.731028	1
AC073091.4	0
AC068616.2	0
AC068616.3	0
AC068616.1	0
LRRTM4	0
AC079117.2	0
AC079117.1	0
AC013716.1	0
AC012494.1	0
AC084149.1	0
LINC01851	0
AC012494.2	0
AC092660.1	0
AC092604.1	0
REG3G	0
REG1B	0
REG1A	0
REG3A	0
AC011754.1	0
CTNNA2	0.147688	-0.160642	4.53514	-0.0797122	1	1
AC011754.2	0.0750874	0.138414	4.54281	-0.186185	1	1
AC010975.1	0
AC016716.2	0
LRRTM1	0
AC008067.1	0
AC012355.1	0
LINC01815	0
AC079896.1	0
AC010105.1	0
AC098817.1	0
LINC01809	0
AC106874.1	0
SUCLG1	34.9744	-0.710243	0.56418	1.64179	0.200081	0.990328
DNAH6	0
TRABD2A	2.75586	1.1961	1.82187	0.482778	0.487167	1
TMSB10	2838.26	0.241929	0.24441	0.989704	0.319815	1
AC022210.2	2.07958	2.00084	1.9377	1.12251	0.289378	1
KCMF1	36.5235	0.258196	0.532573	0.251019	0.616358	1
LINC01964	0
TCF7L1	0.222776	-0.699681	4.51566	0.0337107	0.854324	1
TCF7L1-IT1	0
TGOLN2	66.1047	0.574652	0.41492	1.95841	0.161684	0.931398
RETSAT	8.97902	1.35331	0.987471	1.97283	0.160148	0.929586
ELMOD3	9.6118	0.79573	0.967058	0.733604	0.391717	1
AC062037.2	0
CAPG	55.6189	-0.258662	0.473057	0.296256	0.586239	1
AC062037.3	0
SH2D6	0
PARTICL	0.327617	0.486424	4.30805	-0.0463493	1	1
MAT2A	34.1671	-0.827924	0.610795	1.93703	0.163992	0.934111
GGCX	5.48701	-0.941522	1.34254	0.593259	0.441162	1
VAMP8	131.857	0.000542189	0.351954	0.00950559	0.922332	1
VAMP5	94.0001	-0.940755	0.454611	3.96076	0.0465728	0.570252
RNF181	75.3705	-0.417564	0.416764	0.990791	0.319549	1
TMEM150A	1.90709	0.0953802	2.06177	0.0709139	0.790011	1
USP39	21.2051	-0.693275	0.670638	1.08678	0.297185	1
C2orf68	9.65426	0.832592	0.922518	0.851225	0.356206	1
SFTPB	0
GNLY	6295	-0.313003	0.419742	0.547772	0.45923	1
ATOH8	0.377211	-0.91864	4.50647	0.132792	0.715554	1
AC105053.1	0
ST3GAL5	39.657	-1.06278	0.584741	3.01586	0.0824539	0.720185
ST3GAL5-AS1	0.0750874	0.138414	4.54281	-0.186185	1	1
AC012511.1	0.147688	-0.160642	4.53514	-0.0797122	1	1
AC012511.2	0
POLR1A	17.0408	0.558646	0.807796	0.589179	0.442737	1
PTCD3	18.205	0.607359	0.764589	0.702028	0.402103	1
IMMT	37.2488	-0.823465	0.572068	2.18354	0.139493	0.888075
AC009309.1	2.65102	1.08036	1.90328	0.375299	0.54013	1
MRPL35	14.3402	-0.21499	0.793651	0.0932668	0.760064	1
REEP1	0
KDM3A	19.4852	0.463097	0.709286	0.478303	0.489192	1
CHMP3	25.0234	-0.211578	0.671145	0.167967	0.681925	1
AC015971.1	0.934351	-1.07402	2.92037	0.222062	0.637473	1
RNF103	9.02823	0.435692	1.07365	0.25899	0.610815	1
RMND5A	27.479	-0.0896521	0.611952	0.0410807	0.839382	1
CD8A	695.662	-0.977525	0.418086	5.21707	0.0223662	0.390905
CD8B	477.403	-0.294626	0.441635	0.447005	0.503761	1
RGPD1	1.15515	1.95425	2.76756	0.600025	0.438569	1
PLGLB1	0.73389	3.89436	3.7498	1.48069	0.223666	1
AC092651.3	0.0750874	0.138414	4.54281	-0.186185	1	1
LINC01955	0
AC068279.2	1.76348	-0.675587	2.24816	0.151577	0.697033	1
IGKV3OR2-268	0
LINC01943	29.1358	0.921038	0.772112	1.48237	0.223405	1
CYTOR	144.307	0.436718	0.42682	1.06233	0.302685	1
AC133644.2	0.900137	2.58252	3.31992	0.890097	0.345451	1
PLGLB2	1.30035	1.43762	2.49681	0.407931	0.523022	1
RGPD2	7.17433	-1.95268	1.24288	2.52637	0.111957	0.810807
AC108479.3	0
KRCC1	20.1133	0.377184	0.68794	0.326251	0.567875	1
SMYD1	0
FABP1	0
THNSL2	0.302123	-0.160642	4.53514	0.0265477	0.87057	1
FOXI3	0
TEX37	0
AC104134.1	0.209683	2.71939	4.47509	0.430158	0.511911	1
EIF2AK3	17.7063	0.354855	0.738881	0.241327	0.623249	1
EIF2AK3-DT	0.147688	-0.160642	4.53514	-0.0797122	1	1
AC062029.1	0
RPIA	22.8017	-0.407504	0.647927	0.3866	0.534092	1
IGKC	0
IGKJ5	0
IGKJ4	0
IGKJ3	0
IGKJ2	0
IGKJ1	0
IGKV4-1	0
IGKV5-2	0
IGKV7-3	0
IGKV2-4	0
IGKV1-5	0
IGKV1-6	0
IGKV3-7	0
IGKV1-8	0
IGKV1-9	0
IGKV2-10	0
IGKV3-11	0
IGKV1-12	0
IGKV1-13	0
IGKV2-14	0
IGKV3-15	0
IGKV1-16	0
IGKV1-17	0
IGKV2-18	0
IGKV2-19	0
IGKV3-20	0
IGKV6-21	0
IGKV1-22	0
IGKV2-23	0
IGKV2-24	0
IGKV3-25	0
IGKV2-26	0
IGKV1-27	0
IGKV2-28	0
IGKV2-29	0
IGKV2-30	0
IGKV3-31	0
IGKV1-32	0
IGKV1-33	0
IGKV3-34	0
IGKV1-35	0
IGKV2-36	0
IGKV1-37	0
IGKV2-38	0
IGKV1-39	0
IGKV2-40	0
IGKV2D-40	0
IGKV1D-39	0
IGKV2D-38	0
IGKV1D-37	0
IGKV2D-36	0
IGKV1D-35	0
IGKV3D-34	0
IGKV1D-33	0
IGKV1D-32	0
IGKV3D-31	0
IGKV2D-30	0
IGKV2D-29	0
IGKV2D-28	0
IGKV1D-27	0
IGKV2D-26	0
IGKV3D-25	0
IGKV2D-24	0
IGKV2D-23	0
IGKV1D-22	0
IGKV6D-21	0
IGKV3D-20	0
IGKV2D-19	0
IGKV2D-18	0
IGKV6D-41	0
IGKV1D-17	0
IGKV1D-16	0
IGKV3D-15	0
IGKV2D-14	0
IGKV1D-13	0
IGKV1D-12	0
IGKV3D-11	0
IGKV2D-10	0
IGKV1D-42	0
IGKV1D-43	0
IGKV1D-8	0
IGKV3D-7	0
IGKV1OR2-118	0
AC233263.6	0
AC233266.2	0
AC027612.5	0
IGKV1OR2-1	0
AL845331.2	0
TEKT4	0
AC103563.7	0.104841	2.19459	4.49154	0.118169	0.731028	1
MAL	19.9274	1.30264	0.734193	3.26203	0.0709013	0.680904
AC103563.2	0
AC103563.9	0
MRPS5	43.2216	-0.0205567	0.497552	0.0022005	0.962585	1
ZNF514	1.21466	3.36599	2.66507	1.8669	0.17183	0.938416
ZNF2	1.22726	0.831591	2.57495	0.140747	0.70754	1
AC092835.1	0.674382	2.18131	3.55384	0.453581	0.500639	1
PROM2	0
KCNIP3	0.147688	-0.160642	4.53514	-0.0797122	1	1
FAHD2A	4.27681	-0.633128	1.47199	0.235278	0.627638	1
TRIM43B	0
AC009237.14	0.632227	-0.455245	3.35545	0.0492953	0.824294	1
AC009237.15	0
TRIM43	0
AC008268.1	0
LINC00342	40.8395	1.21887	0.523368	5.58897	0.0180739	0.3452
ANKRD36C	51.7407	0.652079	0.464543	2.01604	0.155645	0.915974
GPAT2	1.05477	-2.65202	3.07658	0.937239	0.332989	1
ADRA2B	0.0750874	0.138414	4.54281	-0.186185	1	1
ASTL	2.17679	-1.4053	2.09919	0.544731	0.460479	1
DUSP2	340.654	-2.07482	0.322989	36.7936	1.31324e-09	1.04432e-06
AC012307.1	0
STARD7	43.4381	-0.714887	0.535176	1.7726	0.183061	0.962336
STARD7-AS1	2.3328	0.279644	1.80322	0.0425388	0.836596	1
TMEM127	20.7491	-0.0574367	0.677907	0.00838125	0.927056	1
CIAO1	37.1694	-0.265583	0.534447	0.266728	0.605535	1
SNRNP200	51.7845	0.359061	0.458406	0.623832	0.429627	1
AC021188.1	3.22076	-0.0735587	1.58368	0.00219725	0.962613	1
ITPRIPL1	7.33845	0.244084	1.07749	0.0728518	0.787229	1
NCAPH	12.0678	-0.524995	0.877607	0.373115	0.541311	1
NEURL3	0.147688	-0.160642	4.53514	-0.0797122	1	1
AC013270.1	0
ARID5A	28.2166	-2.1572	0.730111	7.65221	0.00567027	0.1781
KANSL3	13.2691	0.0731952	0.817867	0.0180761	0.893049	1
FER1L5	0
LMAN2L	3.7623	-0.88065	1.51572	0.314367	0.575013	1
CNNM4	1.96928	-1.12745	2.05494	0.359425	0.548826	1
CNNM3-DT	0.209683	2.71939	4.47509	0.430158	0.511911	1
CNNM3	13.6867	0.18727	0.803193	0.0746451	0.78469	1
ANKRD23	1.79481	1.98412	2.08511	0.947912	0.330251	1
ANKRD39	11.923	-0.316016	0.948625	0.17886	0.672355	1
SEMA4C	1.46719	2.69047	2.32124	1.46464	0.226193	1
FAM178B	0
AC092636.1	0
IGKV2OR2-1	0
IGKV2OR2-2	0
IGKV1OR2-3	0
FAHD2B	4.58756	-0.250666	1.33018	0.0379279	0.845588	1
ANKRD36	45.157	0.596753	0.484936	1.55857	0.211874	1
AC159540.2	0.104841	2.19459	4.49154	0.118169	0.731028	1
AC159540.1	0
IGKV1OR2-9	0
IGKV2OR2-10	0
IGKV2OR2-7D	0
IGKV3OR2-5	0
IGKV1OR2-6	0
IGKV2OR2-7	0
IGKV2OR2-8	0
IGKV1OR2-11	0
AC092683.1	10.8262	1.79659	1.00396	3.33672	0.0677496	0.670786
AC092683.2	0
ANKRD36B	19.7379	-0.728003	0.708122	1.12154	0.289587	1
AC017099.2	0
COX5B	170.634	-0.480517	0.344798	1.92716	0.165069	0.934111
ACTR1B	15.0174	0.487692	0.784738	0.434881	0.509604	1
C2orf92	1.38042	1.11178	2.60384	0.215559	0.642445	1
ZAP70	66.1188	0.582359	0.422343	1.94319	0.163322	0.934111
TMEM131	35.9951	1.2492	0.547533	5.37425	0.0204361	0.36973
VWA3B	0
AC092675.1	0
CNGA3	0
AC092675.2	0
INPP4A	63.6065	1.07302	0.42741	6.46941	0.0109747	0.262298
COA5	18.2414	-0.899136	0.726677	1.56858	0.210414	1
UNC50	13.9161	-0.328835	0.812287	0.19183	0.661398	1
MGAT4A	28.5129	-0.102564	0.592338	0.0350634	0.851463	1
LINC02611	4.76181	-0.111946	1.28376	0.00760738	0.930496	1
KIAA1211L	0.314524	3.06619	4.46692	0.623672	0.429686	1
TSGA10	0.835163	0.363842	2.94755	0.011161	0.915863	1
C2orf15	0
AC079447.1	6.45763	1.66387	1.11654	2.28087	0.130978	0.871188
LIPT1	1.32962	1.05917	2.45771	0.23719	0.626243	1
MITD1	21.6955	0.809458	0.692054	1.48344	0.223238	1
MRPL30	3.25585	1.30029	1.53949	0.74072	0.38943	1
LYG2	0.104841	2.19459	4.49154	0.118169	0.731028	1
LYG1	0.179929	1.3255	4.47811	-0.021884	1	1
TXNDC9	18.2919	-1.04656	0.75975	1.99934	0.157367	0.923382
EIF5B	67.773	-0.161745	0.430767	0.159051	0.690032	1
REV1	21.8085	-0.296966	0.71674	0.200636	0.654208	1
AC018690.1	0.0750874	0.138414	4.54281	-0.186185	1	1
AFF3	0.104841	2.19459	4.49154	0.118169	0.731028	1
AC092667.1	0
LINC01104	0
LONRF2	0.448038	-1.50308	4.20189	0.262067	0.608704	1
CHST10	2.08347	0.155089	2.08777	0.00917258	0.9237	1
NMS	0
PDCL3	28.5306	-1.61536	0.646471	6.04862	0.0139171	0.300506
LINC01849	0
AC092845.1	0
LINC01868	0
AC092168.1	0
AC092168.3	0
NPAS2	0.0750874	0.138414	4.54281	-0.186185	1	1
AC092168.2	0
AC016738.2	0
AC016738.1	0
RPL31	350.697	-0.646251	0.304831	4.42016	0.0355168	0.503546
TBC1D8	2.88162	2.38181	1.76776	1.88861	0.169359	0.934678
TBC1D8-AS1	0
CNOT11	16.0022	-0.516659	0.797485	0.491405	0.483301	1
RNF149	110.936	-0.310693	0.374783	0.71039	0.399314	1
CREG2	1.6501	4.72739	2.87262	3.06416	0.0800365	0.71137
RFX8	0
LINC01870	0
AC093894.1	0
AC093894.2	0
MAP4K4	64.3535	1.16671	0.455893	6.7161	0.00955466	0.243672
LINC01127	0
IL1R2	0
AC007271.1	0
IL1R1	0.0750874	0.138414	4.54281	-0.186185	1	1
IL1R1-AS1	0
IL1RL2	0
IL1RL1	0
IL18R1	4.1537	0.529722	1.35504	0.15719	0.691757	1
IL18RAP	0.661981	0.376283	3.28944	-0.0198417	1	1
AC007278.2	0
AC007278.1	0
SLC9A4	0
SLC9A2	0
MFSD9	5.43242	0.336036	1.2065	0.0955387	0.757251	1
TMEM182	1.19502	0.509821	2.56684	0.0593603	0.80751	1
LINC01796	0
LINC01935	0
AC108051.1	0
AC073987.1	0
AC011593.1	0
AC013727.1	0
AC013727.2	0
LINC01965	0
AC096554.1	0
AC068535.1	0
LINC01831	0
AC068535.2	0
LINC01102	0
LINC01103	0
AC013402.2	0
AC013402.3	0
PANTR1	0
AC013402.1	0
AC068057.1	0
LINC01114	0
AC018730.1	0
POU3F3	0.147688	-0.160642	4.53514	-0.0797122	1	1
LINC01159	0
AC010884.2	0
AC010884.1	0
MRPS9	12.7003	-0.0504904	0.824788	0.014865	0.902961	1
AC104655.1	0.104841	2.19459	4.49154	0.118169	0.731028	1
LINC01918	0.179929	1.3255	4.47811	-0.021884	1	1
GPR45	0
AC012360.2	0
TGFBRAP1	8.58838	0.275984	0.987993	0.11055	0.739518	1
AC012360.1	0.0750874	0.138414	4.54281	-0.186185	1	1
AC012360.3	0.880496	-0.370154	2.89407	0.0593755	0.807486	1
C2orf49	18.8506	0.983069	0.687825	2.11344	0.146011	0.896932
FHL2	1.21912	-0.267989	2.61256	0.0255146	0.873091	1
AC108058.1	0.179929	1.3255	4.47811	-0.021884	1	1
AC018802.1	0
AC018802.2	0
NCK2	48.6713	0.827291	0.491242	2.91368	0.0878312	0.736579
AC010978.1	0.719715	1.24991	3.45209	0.127811	0.720713	1
AC009505.1	1.03473	4.0947	3.04288	2.24721	0.133856	0.873158
ECRG4	0
UXS1	25.9151	1.51716	0.628975	5.99549	0.0143425	0.305629
AC018878.1	0
RGPD3	0.400218	0.204914	4.41809	-0.0338676	1	1
CD8B2	3.45719	-0.614789	1.55879	0.197868	0.656447	1
AC108868.2	0
AC108868.1	0
ST6GAL2	0
ST6GAL2-IT1	0
AC016994.1	0
AC005040.2	0
LINC01789	0
AC096669.1	0
LINC01885	0
LINC01886	0
AC064869.1	0
GACAT1	0
RGPD4-AS1	0
RGPD4	0
SLC5A7	0
LINC01593	0
LINC01594	0
SULT1C3	0
SULT1C2	0.147688	-0.160642	4.53514	-0.0797122	1	1
SULT1C4	0
GCC2	64.6462	-0.0680733	0.427639	0.0279319	0.867269	1
GCC2-AS1	0.743414	-2.21847	3.43575	0.617586	0.431946	1
LIMS1	60.7209	0.724708	0.451129	2.65142	0.103458	0.785385
LIMS1-AS1	0
RANBP2	102.034	-1.24733	0.396972	9.57463	0.00197285	0.0865038
CCDC138	23.2518	-1.55031	0.755111	3.84133	0.0500039	0.58634
EDAR	0
SH3RF3-AS1	0
SH3RF3	0.449812	-1.32798	4.27678	0.206167	0.649788	1
SEPTIN10	1.01121	-1.15151	3.19405	0.209968	0.646793	1
AC011753.2	0
SOWAHC	0.452298	-1.37925	4.22285	0.221091	0.63821	1
AC074387.1	0
RGPD5	1.23024	1.62503	2.70835	0.426713	0.513606	1
LIMS3	0.104841	2.19459	4.49154	0.118169	0.731028	1
LINC01123	0
MALL	0
NPHP1	0.730321	-0.00071435	3.10843	0.00888839	0.924888	1
MTLN	35.2518	0.109006	0.612526	0.0324963	0.856943	1
LINC01106	0
LIMS4	0
AC112229.2	0
RGPD6	0
AC226101.1	0
BUB1	11.0054	-0.323124	0.9455	0.120021	0.729012	1
AC114776.1	0
ACOXL	2.85364	-1.76938	1.75691	1.09376	0.295639	1
MIR4435-2HG	111.323	1.58472	0.419013	14.5724	0.000134876	0.0134071
ACOXL-AS1	0
BCL2L11	29.2441	-1.41889	0.617457	5.03614	0.0248238	0.417589
AC108463.2	0
AC108463.3	1.3195	3.52802	2.57276	2.162	0.14146	0.892411
AC068491.2	0.209683	2.71939	4.47509	0.430158	0.511911	1
AC068491.3	1.10982	3.18147	2.77801	1.57306	0.209763	1
AC017002.6	0
AC017002.5	0.703054	-0.769182	3.20211	0.139981	0.708299	1
AC017002.3	4.49176	0.617974	1.50762	0.182738	0.66903	1
AC017002.1	2.8115	-1.41618	1.79745	0.713408	0.398315	1
AC017002.2	0
ANAPC1	18.4279	0.771721	0.742105	1.18364	0.276617	1
MERTK	0
AC093675.1	0.82505	3.55103	3.70917	1.34627	0.245932	1
TMEM87B	22.1493	0.66393	0.657572	1.04529	0.306593	1
AC093675.2	0
FBLN7	0
ZC3H8	16.6269	0.291471	0.721917	0.169435	0.680615	1
AC092645.2	0
ZC3H6	15.4648	0.170385	0.793467	0.0485088	0.825679	1
RGPD8	6.41599	0.205852	1.12927	0.0335519	0.854663	1
TTL	11.2737	0.347444	0.876358	0.169196	0.680827	1
POLR1B	5.85893	-0.698123	1.25312	0.368094	0.544045	1
CHCHD5	51.7928	-1.15463	0.494716	5.32641	0.0210047	0.375181
AC012442.2	0
AC012442.1	0
AC079922.2	4.117	1.38146	1.36407	1.06766	0.301474	1
SLC20A1	66.5791	0.44881	0.475302	0.921148	0.337174	1
NT5DC4	0.0750874	0.138414	4.54281	-0.186185	1	1
CKAP2L	25.7893	-1.90089	0.710459	7.18301	0.00735972	0.208685
IL1A	0.670813	-2.08022	3.57258	0.531992	0.465771	1
AC079753.2	0.375437	-1.3059	4.49302	0.189594	0.663255	1
IL1B	0
IL37	0
IL36G	0
IL36A	0
IL36B	0
IL36RN	0
IL1F10	0
IL1RN	0.295376	-0.982147	4.50403	0.0965575	0.756001	1
PSD4	33.9086	0.607297	0.533955	1.32853	0.249068	1
AC016683.1	0.104841	2.19459	4.49154	0.118169	0.731028	1
PAX8-AS1	8.23903	0.827602	1.00102	0.70383	0.4015	1
PAX8	1.18193	1.41209	2.60229	0.360577	0.548186	1
AC016745.1	1.14086	3.02166	2.96412	0.765203	0.381705	1
IGKV1OR2-108	0
AC016745.2	2.38399	5.35278	2.19926	6.20999	0.0127031	0.283832
CBWD2	11.1867	0.729541	0.85697	0.744192	0.388321	1
FOXD4L1	0
LINC01961	0
PGM5P4-AS1	0
FAM138B	0
AL078621.4	0
RABL2A	0.854311	1.9589	3.2269	0.452812	0.501003	1
AC017074.2	0
AC017074.1	0.0750874	0.138414	4.54281	-0.186185	1	1
SLC35F5	7.5841	-0.55716	1.15789	0.318433	0.572551	1
AC104653.2	0
AC104653.1	0.929891	3.8897	3.21839	1.89	0.169202	0.934111
AC110769.2	0.882983	-0.394683	2.92736	0.065856	0.797469	1
ACTR3	157.279	-0.128408	0.382271	0.13668	0.711604	1
LINC01191	1.89222	0.975803	2.10484	0.233355	0.629047	1
AC110769.1	0
AC010982.2	0
AC010982.1	0
DPP10	0.150175	-0.361124	4.53071	-0.0284176	1	1
DPP10-AS3	0
DPP10-AS2	0
AC093610.1	0
DPP10-AS1	0
AC016721.1	0
AC064856.1	0
AC009312.1	0
DDX18	37.0838	0.166663	0.521615	0.109942	0.74021	1
AC009404.1	0.255016	0.825954	4.46583	-0.0433742	1	1
CCDC93	22.204	-0.955073	0.717479	1.90331	0.167708	0.934111
AC009303.2	0.805409	-0.197819	2.99195	0.0312592	0.859663	1
AC009303.3	0
INSIG2	11.4842	-0.183258	0.873694	0.0446309	0.832684	1
THORLNC	0
LINC01956	0
EN1	0
MARCO	0
AC013457.1	0
C1QL2	0
STEAP3	0
STEAP3-AS1	0
C2orf76	5.10857	0.300273	1.22982	0.0622943	0.802906	1
DBI	158.211	-0.554075	0.422829	1.74994	0.185885	0.969144
TMEM37	0
SCTR	0
AC013275.1	0
CFAP221	0
TMEM177	0.657721	0.184964	3.25518	-1.63149e-05	1	1
PTPN4	74.961	0.887056	0.423539	4.56334	0.0326633	0.48142
EPB41L5	1.03493	-0.585354	2.56148	0.106328	0.744364	1
AC012363.1	1.93487	3.98635	2.31213	3.28991	0.069707	0.678267
TMEM185B	6.7534	0.183183	1.09049	0.0394322	0.842595	1
RALB	10.2091	0.622802	0.894411	0.497719	0.480504	1
AC012363.2	0
INHBB	0
AC073257.2	0
AC073257.1	0
AC018866.1	0
GLI2	0
AC017033.1	0
AC067960.1	0
AC079988.1	0
TFCP2L1	5.2154	4.0839	1.4402	8.37144	0.00381163	0.133395
CLASP1	48.5381	0.233763	0.502764	0.279299	0.597161	1
AC012447.1	2.79804	-2.94068	2.07419	2.05865	0.151344	0.908837
NIFK-AS1	9.25119	0.466543	0.973167	0.257529	0.611823	1
NIFK	25.9099	-0.933751	0.629304	2.15024	0.142548	0.892901
TSN	18.5951	-0.632319	0.718667	0.766302	0.381363	1
LINC01823	0
AC011246.1	0
AC073632.1	0
AC062020.1	0
LINC01826	0
AC073409.2	0
AC073409.1	0
AC079154.1	0
CNTNAP5	0.314524	3.06619	4.46692	0.623672	0.429686	1
AC019159.2	0
AC097499.2	0
LINC01889	0
LINC01941	0
AC142116.2	0
AC023347.1	0
GYPC	107.139	-1.219	0.422596	8.1921	0.00420733	0.144328
TEX51	0
AC012508.2	0
AC012508.3	0
AC012508.1	0
BIN1	81.6467	0.228273	0.420959	0.298325	0.584934	1
AC110926.2	0
CYP27C1	0
ERCC3	12.8817	-0.460723	0.827005	0.302116	0.582559	1
AC068282.1	7.23031	-0.950396	1.15379	0.77435	0.378875	1
MAP3K2	62.5882	-0.0525058	0.428663	0.0162962	0.898421	1
MAP3K2-DT	2.54726	2.72875	1.86332	2.28926	0.130272	0.871188
AC068282.2	0
PROC	0
IWS1	41.6323	0.158342	0.497885	0.105642	0.745162	1
AC010976.1	0.766823	0.752578	3.10972	0.018977	0.890432	1
MYO7B	0
AC010976.2	0
LIMS2	0.104841	2.19459	4.49154	0.118169	0.731028	1
GPR17	0
WDR33	56.8135	0.0780989	0.484228	0.0781809	0.779778	1
SFT2D3	4.556	0.0609083	1.34201	0.00882562	0.925153	1
POLR2D	14.5166	-0.454776	0.789192	0.357223	0.550053	1
AMMECR1L	10.3401	1.11248	0.913936	1.56295	0.211234	1
AC012306.2	0.222776	-0.699681	4.51566	0.0337107	0.854324	1
AC012306.3	0.554653	-0.107787	3.58131	-0.0024436	1	1
SAP130	8.70283	-0.346101	1.00777	0.12785	0.720671	1
UGGT1	21.1288	0.882997	0.65471	1.8736	0.171063	0.938416
HS6ST1	6.74787	1.91729	1.12051	3.02533	0.0819739	0.716893
AC012451.1	0
AC068483.1	0
LINC01854	0
LINC02572	0
AC079776.5	0
LINC01856	0
RAB6C	0
POTEF	0.845769	-1.02926	2.99359	0.216921	0.641396	1
AC018865.1	0
CCDC74B	0.37295	-1.27738	4.4939	0.17736	0.673652	1
SMPD4	12.5525	-0.380207	0.883501	0.252641	0.615222	1
MZT2B	149.794	-0.641617	0.359583	3.1971	0.073769	0.695506
TUBA3E	0
CCDC115	24.4521	-0.14694	0.639185	0.0635479	0.800974	1
IMP4	25.5651	-1.12105	0.639381	3.03101	0.081687	0.71579
PTPN18	38.1191	0.641347	0.559478	1.4234	0.232845	1
POTEI	0
AC013269.2	0
CFC1B	0
AC013269.1	0
AC140481.2	0
CFC1	0
POTEJ	0
GPR148	0
AC140481.1	0
AMER3	0
AC133785.1	0
ARHGEF4	0.179929	1.3255	4.47811	-0.021884	1	1
SMIM39	0
FAM168B	17.877	0.169357	0.716226	0.0748286	0.784432	1
PLEKHB2	24.0922	-0.461165	0.643034	0.54639	0.459797	1
POTEE	0.432458	1.01672	3.85417	0.0187329	0.891135	1
RAB6D	0
AC073869.5	0
LINC01120	0
AC073869.3	0.104841	2.19459	4.49154	0.118169	0.731028	1
MZT2A	77.3795	-0.6734	0.416341	2.63835	0.104312	0.788111
TUBA3D	0.104841	2.19459	4.49154	0.118169	0.731028	1
CCDC74A	2.08473	-1.70823	1.98285	0.826462	0.363298	1
AC093838.1	0
LINC01087	0
C2orf27A	7.9402	0.776366	1.02445	0.590342	0.442287	1
AC103564.1	0.28477	1.85029	4.46161	0.14115	0.70714	1
AJ239322.2	0
AJ239322.1	0
LINC01945	0
AC093787.2	0
ANKRD30BL	0.511806	1.56511	4.02836	-0.0352544	1	1
AC097532.1	0
AC097532.2	0
AC097532.3	0
GPR39	0
LYPD1	0
AC010974.1	0
NCKAP5	0
AC010974.2	0
NCKAP5-AS1	0
NCKAP5-AS2	0
NCKAP5-IT1	0
AC011243.1	0
AC092623.1	0
MGAT5	10.8208	-0.396871	0.940923	0.17912	0.672131	1
TMEM163	19.4351	1.842	0.928548	3.99815	0.0455501	0.566352
AC110620.2	0
CCNT2-AS1	2.15536	0.115702	1.88747	0.0297335	0.863096	1
ACMSD	0
CCNT2	24.9018	0.150076	0.622182	0.068967	0.792847	1
MAP3K19	0.104841	2.19459	4.49154	0.118169	0.731028	1
RAB3GAP1	23.6441	-0.380409	0.744099	0.279098	0.597293	1
ZRANB3	13.2369	2.38077	0.944069	6.53495	0.0105775	0.258454
R3HDM1	42.3676	1.1843	0.533556	5.07398	0.0242876	0.412535
UBXN4	114.587	-0.988027	0.393532	6.20599	0.0127319	0.284112
LCT	0.225262	-0.760139	4.513	0.0631036	0.801656	1
AC011893.1	0.0750874	0.138414	4.54281	-0.186185	1	1
MCM6	22.7273	-1.78851	0.713422	6.31233	0.0119901	0.273122
DARS	38.2947	-0.112402	0.512121	0.0483276	0.825999	1
DARS-AS1	2.55331	-0.180327	1.92262	0.0514352	0.820585	1
AC068492.1	0
CXCR4	431.109	-3.23124	0.401745	51.9111	5.8072e-13	1.26996e-09
THSD7B	0
HNMT	0
LINC01832	0
AC114763.1	0.612387	1.04067	3.34777	0.0723712	0.787915	1
AC114763.2	0
SPOPL	15.2795	1.07235	0.772973	1.99397	0.157927	0.923382
AC092620.1	1.15267	2.03552	2.61434	0.742087	0.388993	1
AC092620.2	0.104841	2.19459	4.49154	0.118169	0.731028	1
LINC02631	0
NXPH2	0
AC023468.1	0
AC013265.1	0
AC062021.1	0
AC016710.1	0
AC078851.1	0
LINC01853	0
LRP1B	0
AC078882.1	0
KYNU	0
ARHGAP15	252.038	1.21337	0.348009	12.4027	0.000428722	0.0302863
AC013437.1	0.314524	3.06619	4.46692	0.623672	0.429686	1
AC079793.1	20.2997	1.11938	0.660253	2.97339	0.0846442	0.728406
AC092652.3	0
AC092652.1	1.03424	1.82083	2.99817	0.456267	0.499374	1
AC092652.2	1.70862	2.05401	2.45283	0.812746	0.36731	1
AC079584.2	0.0750874	0.138414	4.54281	-0.186185	1	1
AC079584.1	0
AC016910.1	0.209683	2.71939	4.47509	0.430158	0.511911	1
GTDC1	54.3832	0.612721	0.554149	1.27408	0.259003	1
ZEB2	120.641	-0.368551	0.424866	0.792506	0.373343	1
AC009951.5	1.3817	0.623968	2.49085	0.0821012	0.77447	1
ZEB2-AS1	0.599295	2.68875	3.71741	0.674635	0.41144	1
AC009951.6	0
LINC01412	0
TEX41	10.327	-5.95702	3.02948	2.86672	0.0904292	0.744019
AC023128.1	0
LINC01966	0
AC096666.1	0
AC092484.1	0
AC079163.2	0
AC079163.1	0
AC079248.1	0
LINC01911	0
AC062032.1	0
AC018678.1	0
ACVR2A	1.96462	5.00496	2.39848	4.71639	0.0298764	0.458096
AC009480.1	0
ORC4	12.4293	0.958929	0.808709	1.44814	0.228827	1
MBD5	60.0866	1.26301	0.447895	8.16681	0.00426638	0.14499
EPC2	23.5616	-0.180964	0.661611	0.0756215	0.783321	1
AC105402.3	0
KIF5C	0.357371	1.55122	4.4538	0.0618671	0.803569	1
AC105402.4	0
LYPD6B	0.302123	-0.160642	4.53514	0.0265477	0.87057	1
AC009230.1	0
LYPD6	0
MMADHC	53.9418	-0.914281	0.498404	3.42149	0.0643528	0.653805
AC007364.1	1.18491	2.63448	2.71352	1.09043	0.296376	1
LINC01931	0
AC016682.1	0
LINC01818	0
LINC01817	0
RND3	1.01121	-1.15151	3.19405	0.209968	0.646793	1
LINC01920	0
AC104777.2	0
AC104777.1	0
LINC02612	0
AC023469.2	0
AC023469.1	0
AC018731.1	0
RBM43	6.6582	1.25105	1.15894	1.24132	0.265216	1
NMI	26.5303	-0.374708	0.624615	0.412066	0.520923	1
TNFAIP6	0.302123	-0.160642	4.53514	0.0265477	0.87057	1
RIF1	31.6543	-0.0968753	0.557326	0.0299998	0.862491	1
NEB	0.721489	2.21384	3.52607	0.162972	0.686435	1
ARL5A	36.083	-0.387457	0.541611	0.545218	0.460278	1
AC097448.1	0.104841	2.19459	4.49154	0.118169	0.731028	1
CACNB4	0.389612	2.1975	4.41716	0.274884	0.600074	1
AC079790.1	0.0750874	0.138414	4.54281	-0.186185	1	1
STAM2	10.6067	0.47239	0.884034	0.313553	0.575508	1
AC079790.2	0
FMNL2	0.926912	1.73528	2.86978	0.441701	0.506303	1
AC012066.2	0
AC012443.2	0
PRPF40A	66.8223	-0.30164	0.445255	0.507921	0.47604	1
ARL6IP6	57.9815	-0.213705	0.447977	0.226843	0.633875	1
AC011901.1	0
LINC01850	0
AC012501.2	0.104841	2.19459	4.49154	0.118169	0.731028	1
RPRM	0
GALNT13	0
AC009227.1	0
AC009227.2	0
AC061961.1	0
KCNJ3	0
AC092625.1	0
AC073225.1	0
LINC01876	0
AC074099.1	0.150175	-0.361124	4.53071	-0.0284176	1	1
NR4A2	241.788	-3.92088	0.410278	78.367	8.55718e-19	4.99026e-15
GPD2	16.9655	-0.52524	0.800023	0.428434	0.512758	1
LINC01958	0
AC096589.2	0
AC096589.1	0
AC108057.1	0
GALNT5	0
ERMN	0.523125	-1.73015	3.95561	0.351211	0.553429	1
CYTIP	102.141	-1.64964	0.438452	13.5892	0.000227489	0.0190709
ACVR1C	0.586894	0.839053	3.46749	-0.021818	1	1
AC019186.1	0
ACVR1	6.50786	1.82955	1.25403	2.25954	0.132794	0.873158
UPP2	0.357371	1.55122	4.4538	0.0618671	0.803569	1
AC013731.1	0
AC091488.1	0.147688	-0.160642	4.53514	-0.0797122	1	1
UPP2-IT1	0
CCDC148-AS1	0
CCDC148	0.0750874	0.138414	4.54281	-0.186185	1	1
PKP4	14.4551	1.32357	0.906733	2.26862	0.132017	0.873158
PKP4-AS1	0
AC005042.2	0
DAPL1	0.377211	-0.91864	4.50647	0.132792	0.715554	1
AC064843.1	0
TANC1	2.26255	-3.70074	2.6053	2.03113	0.154105	0.91212
WDSUB1	1.42206	0.230649	2.24663	0.0270644	0.869328	1
BAZ2B	8.90536	0.685213	1.00111	0.487035	0.485253	1
AC008277.1	0
AC009506.1	0
AC009961.1	2.7012	1.74044	1.78767	0.996852	0.318073	1
MARCH7	41.9674	0.0520075	0.528613	0.0488681	0.825045	1
CD302	3.23175	1.5763	1.59925	1.04529	0.306595	1
AC009961.4	0
LY75	16.5576	0.234173	0.729918	0.12176	0.727133	1
PLA2R1	0
ITGB6	0
AC092153.1	0
LINC02478	0
RBMS1	73.7105	0.691952	0.420002	2.77426	0.095791	0.764537
AC009313.1	6.48313	-0.798727	1.14078	0.493481	0.482379	1
TANK	90.9042	0.5849	0.417491	2.02794	0.15443	0.913062
AC009299.3	3.49312	-0.496036	1.54256	0.0981123	0.754107	1
LINC01806	7.20157	-0.548308	1.0989	0.235498	0.627477	1
PSMD14	47.3576	-0.758218	0.501073	2.19734	0.138249	0.886607
TBR1	0
AC009487.1	0
AC009487.3	0
SLC4A10	5.92508	-0.0228288	1.1842	0.0189237	0.890585	1
AC062022.2	0
DPP4	86.0401	0.527564	0.415077	1.66579	0.196823	0.986086
AC008063.1	2.29381	-0.0432365	2.00356	0.00883862	0.925098	1
AC008063.2	0
GCG	0
AC007750.1	0
FAP	0
IFIH1	28.2679	-0.339908	0.649321	0.282114	0.595319	1
GCA	4.34493	-0.679674	1.37648	0.23275	0.629492	1
KCNH7	0.90637	-2.35954	3.65996	0.575479	0.44809	1
AC011900.1	0
FIGN	0.90637	-2.35954	3.65996	0.575479	0.44809	1
AC016766.1	0
GRB14	0
COBLL1	0
AC019197.1	0
SLC38A11	0
SCN3A	0
SCN2A	0
AC011303.1	0
CSRNP3	0
GALNT3	12.2286	-0.648315	0.875574	0.522677	0.469702	1
AC009495.3	3.70755	1.61015	1.5188	1.17119	0.279157	1
AC009495.1	1.16139	-1.39628	2.74994	0.363124	0.546777	1
AC009495.2	0
TTC21B	12.8644	0.888628	0.822919	1.20086	0.273149	1
TTC21B-AS1	2.54428	1.93262	1.77067	1.27023	0.259723	1
SCN1A-AS1	0.209683	2.71939	4.47509	0.430158	0.511911	1
SCN1A	0
SCN9A	2.35424	4.36544	2.10366	4.64655	0.031116	0.465824
SCN7A	0
XIRP2	0
XIRP2-AS1	0
AC073050.1	0
AC016723.1	0.104841	2.19459	4.49154	0.118169	0.731028	1
B3GALT1	0
STK39	71.33	0.890735	0.465053	3.76965	0.0521907	0.596272
CERS6	34.4742	0.570406	0.530291	1.18527	0.276285	1
CERS6-AS1	0.25253	1.02643	4.47033	-0.0429221	1	1
NOSTRIN	0.0750874	0.138414	4.54281	-0.186185	1	1
SPC25	8.19583	-0.221162	1.05027	0.0449177	0.832155	1
G6PC2	0
ABCB11	0
DHRS9	0
AC007556.1	0
LRP2	0
BBS5	0.957358	-0.402795	2.62807	0.0563206	0.812409	1
KLHL41	0.0750874	0.138414	4.54281	-0.186185	1	1
FASTKD1	13.6195	0.699776	0.791226	0.804704	0.369691	1
PPIG	63.3867	-0.643768	0.477669	1.86945	0.171538	0.938416
CCDC173	7.61704	-0.950282	1.14983	0.791717	0.373581	1
PHOSPHO2	4.02139	1.34567	1.42306	0.933657	0.333914	1
KLHL23	2.20426	1.49627	1.81877	0.702614	0.401907	1
SSB	56.6037	-0.403869	0.45699	0.792966	0.373205	1
METTL5	19.9467	-0.648005	0.688618	0.890782	0.345265	1
UBR3	28.2072	1.207	0.644158	3.65292	0.0559709	0.612612
MYO3B	3.49034	2.51003	1.6122	2.6489	0.103622	0.785385
MYO3B-AS1	0.104841	2.19459	4.49154	0.118169	0.731028	1
AC007277.1	0.104841	2.19459	4.49154	0.118169	0.731028	1
AC007405.1	0
LINC01124	0
SP5	0.0750874	0.138414	4.54281	-0.186185	1	1
AC007405.3	0.300349	-1.0644	4.50102	0.132568	0.715785	1
ERICH2	0
GAD1	3.53775	-0.778251	1.54361	0.235881	0.627197	1
AC007405.2	0
AC007405.4	0
AC010092.1	0
GORASP2	30.6025	-0.0772964	0.575668	0.0224853	0.880803	1
TLK1	59.7834	0.324591	0.4512	0.536425	0.463918	1
METTL8	8.72527	0.930283	0.987788	0.954978	0.328455	1
DCAF17	4.77618	-0.460731	1.36254	0.149378	0.699131	1
CYBRD1	0.82505	3.55103	3.70917	1.34627	0.245932	1
DYNC1I2	29.4853	1.25937	0.568944	5.07635	0.0242543	0.412371
SLC25A12	16.0299	0.188478	0.816828	0.130553	0.717859	1
HAT1	22.4817	-0.320177	0.644505	0.256107	0.612807	1
METAP1D	1.25999	2.19943	2.63327	0.7917	0.373587	1
DLX1	0
DLX2	0.0750874	0.138414	4.54281	-0.186185	1	1
DLX2-DT	0
AC104088.1	0
AC104088.3	0
AC104088.2	0
ITGA6	5.9867	2.48832	1.25951	4.06944	0.0436657	0.558429
AC078883.2	0
ITGA6-AS1	0
AC078883.1	2.79452	0.374833	1.69869	0.0968103	0.755691	1
PDK1	4.06512	0.520853	1.38413	0.149912	0.698619	1
RAPGEF4-AS1	0
RAPGEF4	0.302123	-0.160642	4.53514	0.0265477	0.87057	1
MAP3K20	4.72194	0.143254	1.33003	0.0671714	0.795501	1
MAP3K20-AS1	0
CDCA7	4.83351	-0.547658	1.38689	0.218212	0.640406	1
AC106900.1	0
SP3	45.9409	0.178874	0.485045	0.153365	0.69534	1
AC016737.1	0
AC016737.2	0
LINC01960	0
OLA1	51.3358	-0.330596	0.489167	0.452448	0.501175	1
LINC01305	0
SP9	0
CIR1	32.2936	-0.510688	0.599152	0.785616	0.375429	1
SCRN3	8.60977	1.70929	1.10845	2.49668	0.114087	0.815722
GPR155	10.6671	1.39639	0.884886	2.57312	0.108693	0.798988
AC010894.2	0.225262	-0.760139	4.513	0.0631036	0.801656	1
AC010894.3	13.8456	0.178102	0.790689	0.0556915	0.81344	1
WIPF1	193.809	0.0664047	0.314422	0.0451508	0.831727	1
AC010894.4	0.314524	3.06619	4.46692	0.623672	0.429686	1
CHRNA1	0.150175	-0.361124	4.53071	-0.0284176	1	1
CHN1	1.41194	2.19146	2.43193	0.750241	0.3864	1
ATF2	21.2154	0.128997	0.667795	0.0439625	0.833923	1
AC096649.1	0
ATP5MC3	207.571	-1.12025	0.326798	11.3469	0.000755722	0.0454342
AC093459.1	0
AC016751.2	0
AC016751.1	0
LNPK	21.064	0.711766	0.677198	1.13179	0.287393	1
EVX2	0
HOXD13	0
HOXD12	0
HOXD11	0
HOXD10	0
HOXD-AS2	0.604247	-1.76418	4.23237	0.299888	0.583952	1
HOXD9	0
HOXD8	0.377211	-0.91864	4.50647	0.132792	0.715554	1
HOXD3	0.147688	-0.160642	4.53514	-0.0797122	1	1
HOXD4	0.147688	-0.160642	4.53514	-0.0797122	1	1
HAGLR	0.604247	-1.76418	4.23237	0.299888	0.583952	1
AC009336.1	0
HAGLROS	0.604247	-1.76418	4.23237	0.299888	0.583952	1
HOXD1	0.604247	-1.76418	4.23237	0.299888	0.583952	1
MTX2	13.2201	-0.780653	0.897404	0.776297	0.378276	1
LINC01117	0.104841	2.19459	4.49154	0.118169	0.731028	1
AC017048.1	0
AC017048.2	0
AC017048.3	0
LINC01116	0
AC092162.2	0
AC073636.1	0
AC074286.1	0
AC079305.3	0.225262	-0.760139	4.513	0.0631036	0.801656	1
HNRNPA3	198.526	-0.565694	0.320455	3.04839	0.080817	0.71137
NFE2L2	95.9222	-0.825577	0.406893	3.91365	0.0478956	0.577206
AC079305.1	0.552879	-0.347832	3.496	0.0443905	0.833129	1
AC019080.1	0.929891	3.8897	3.21839	1.89	0.169202	0.934111
AC019080.4	0
AC019080.5	0
AC019080.6	0
AGPS	24.2311	0.0496967	0.621419	0.00987504	0.920842	1
TTC30B	1.04733	0.825088	2.72697	0.109649	0.740544	1
AC073834.1	0
TTC30A	0.778141	-0.940901	3.09106	0.193633	0.65991	1
PDE11A	0.209683	2.71939	4.47509	0.430158	0.511911	1
AC012499.1	0
AC011998.3	0
RBM45	4.59251	0.222827	1.29423	0.0344827	0.852684	1
OSBPL6	0.147688	-0.160642	4.53514	-0.0797122	1	1
CHROMR	13.5921	1.1834	0.925283	1.77473	0.182798	0.962336
PRKRA	14.322	0.468982	0.792373	0.3568	0.550289	1
PJVK	0
FKBP7	2.60537	-2.07869	1.83145	1.35793	0.243897	1
PLEKHA3	21.6909	-0.317777	0.694129	0.264238	0.607223	1
TTN-AS1	16.6287	1.48	0.7461	4.09461	0.0430203	0.553411
TTN	114.664	1.26376	0.379455	11.3369	0.000759825	0.0455245
AC009948.3	0
AC009948.2	0.104841	2.19459	4.49154	0.118169	0.731028	1
AC010680.3	0.150175	-0.361124	4.53071	-0.0284176	1	1
AC010680.2	0.569541	1.96322	3.79701	0.298169	0.585032	1
AC010680.4	0
AC010680.5	0
AC010680.1	0
AC092640.1	2.89173	1.21479	1.59228	0.606383	0.436153	1
CCDC141	37.4328	1.14944	0.5572	4.39726	0.0359968	0.509518
SESTD1	4.24397	2.46408	1.42831	3.11429	0.0776085	0.707536
AC093911.1	0
ZNF385B	0.82505	3.55103	3.70917	1.34627	0.245932	1
CWC22	16.5997	-0.375987	0.788977	0.302735	0.582173	1
AC009478.1	0
SCHLAP1	0
UBE2E3	35.1058	-1.00733	0.560568	3.26399	0.0708166	0.680904
AC104076.1	0
AC068196.1	0
LINC01934	176.78	1.9847	0.452141	19.4682	1.02288e-05	0.00182356
AC020595.1	0
ITGA4	397.945	0.931132	0.294798	10.2282	0.0013831	0.0693497
CERKL	0.28477	1.85029	4.46161	0.14115	0.70714	1
NEUROD1	0
AC013733.2	0
AC013733.1	0
AC009962.1	0
ITPRID2	11.5218	-0.318533	0.906484	0.178117	0.672997	1
PPP1R1C	0
PDE1A	0.0750874	0.138414	4.54281	-0.186185	1	1
AC012500.1	0
DNAJC10	20.6728	0.185207	0.658619	0.0806924	0.776361	1
FRZB	0
NCKAP1	1.00944	-1.21921	2.836	0.284481	0.593779	1
DUSP19	0.505059	0.735582	4.0134	-0.00973299	1	1
AC064871.2	0
NUP35	5.67504	-0.0644291	1.2022	0.0252304	0.873794	1
AC021851.1	0.671896	2.42609	3.5625	0.515997	0.472554	1
AC021851.2	0
AC093639.3	0
AC093639.1	0
AC093639.2	0
AC096555.1	0
AC020584.1	0
AC096667.1	0
ZNF804A	0
AC009315.1	0.104841	2.19459	4.49154	0.118169	0.731028	1
FSIP2-AS1	0
FSIP2-AS2	0
FSIP2	0
AC097500.1	0
LINC01473	4.67822	3.18057	1.54204	4.53651	0.0331793	0.485087
AC017071.1	0
ZC3H15	76.5625	-0.235701	0.413598	0.339988	0.559836	1
ITGAV	10.6122	0.131421	0.908776	0.0369757	0.847514	1
AC017101.1	1.04236	0.91522	2.7671	0.117104	0.732197	1
FAM171B	0.82505	3.55103	3.70917	1.34627	0.245932	1
ZSWIM2	0
AC007319.1	3.40504	5.77799	2.14046	7.37276	0.00662191	0.196447
CALCRL	0.25253	1.02643	4.47033	-0.0429221	1	1
TFPI	0.567054	2.19294	3.80649	0.344108	0.557468	1
LINC01090	0
GULP1	2.26255	-3.70074	2.6053	2.03113	0.154105	0.91212
AC092598.1	0
DIRC1	0
COL3A1	0
COL5A2	0
AC133106.1	0
WDR75	9.44995	-0.139338	0.935904	0.0260072	0.871883	1
AC013439.2	0
SLC40A1	0
ASNSD1	3.61463	0.320868	1.47623	0.0480866	0.826427	1
ASDURF	0.209683	2.71939	4.47509	0.430158	0.511911	1
ANKAR	13.0672	2.06356	0.836487	6.3134	0.0119829	0.273122
OSGEPL1	2.61638	-2.03859	1.89028	1.21348	0.270645	1
OSGEPL1-AS1	0.225262	-0.760139	4.513	0.0631036	0.801656	1
AC013468.1	0
ORMDL1	54.2511	-0.266953	0.466777	0.322846	0.569902	1
PMS1	25.756	0.538977	0.600521	0.843157	0.358495	1
C2orf88	0.901418	1.74394	2.96251	0.269848	0.603433	1
MSTN	0
HIBCH	18.815	0.52774	0.692715	0.606894	0.43596	1
INPP1	11.1295	-0.403277	0.875819	0.216546	0.641684	1
MFSD6	44.9821	0.586228	0.485779	1.50666	0.21965	1
AC093388.1	0
NEMP2	4.27727	-0.0392242	1.35957	0.00111041	0.973417	1
AC108047.1	3.05251	0.573127	1.55654	0.138327	0.70995	1
AC006460.2	1.4649	-0.225513	2.22074	0.0366139	0.848253	1
NAB1	9.9425	-0.536116	0.96111	0.330124	0.565586	1
AC006460.1	1.08007	2.39475	2.85375	0.85662	0.354686	1
AC005540.1	0.655234	0.229682	3.25258	-0.00606292	1	1
GLS	89.7964	0.00662373	0.398493	0.000387175	0.984301	1
STAT1	55.9937	-0.790941	0.519604	2.29237	0.130011	0.871053
AC067945.2	0
AC067945.3	0.707314	-0.671025	3.21727	0.0984301	0.753722	1
STAT4	114.871	-0.798934	0.380638	4.21923	0.0399684	0.530134
AC067945.4	2.13115	-0.187865	1.95332	0.0179844	0.893319	1
AC092614.1	0
MYO1B	0.449812	-1.32798	4.27678	0.206167	0.649788	1
NABP1	12.2621	0.520501	0.82824	0.402962	0.525563	1
AC098872.1	0
CAVIN2	0
AC098617.1	0
TMEFF2	0
AC062039.1	0
AC013401.1	0
PCGEM1	0
AC096647.1	0
AC074290.2	0
AC068135.2	0
LINC01821	0
AC073973.1	0
LINC01790	0
AC010983.1	0
AC104823.1	0
AC064834.1	0.225262	-0.760139	4.513	0.0631036	0.801656	1
LINC01825	0.179929	1.3255	4.47811	-0.021884	1	1
LINC01827	0
SLC39A10	28.7985	0.350019	0.586462	0.375755	0.539884	1
DNAH7	0.209683	2.71939	4.47509	0.430158	0.511911	1
STK17B	216.046	-0.233458	0.363805	0.406251	0.523879	1
AC114760.2	1.28071	-0.488209	2.51077	0.0861979	0.769068	1
HECW2	2.12688	-0.234293	1.91668	0.0362349	0.849031	1
HECW2-AS1	3.68277	-1.3089	1.75609	0.626673	0.428578	1
AC068544.2	0
CCDC150	2.38559	-0.200399	1.88952	0.0163833	0.898151	1
GTF3C3	12.9329	0.930737	0.819649	1.37018	0.241781	1
C2orf66	0.147688	-0.160642	4.53514	-0.0797122	1	1
PGAP1	27.8638	-2.61839	0.772334	10.1928	0.00140987	0.0696772
ANKRD44	161.904	1.5554	0.376817	17.3398	3.12567e-05	0.0045193
AC013264.1	0.91025	0.169025	2.84895	0.0118131	0.91345	1
ANKRD44-IT1	0.359858	1.35075	4.44929	0.0445922	0.832756	1
AC010746.2	0
SF3B1	101.553	0.0981562	0.375318	0.0751741	0.783947	1
COQ10B	23.3853	-0.851918	0.670333	1.71001	0.190985	0.976125
HSPD1	149.508	-1.79435	0.371798	21.7252	3.14626e-06	0.000724262
HSPE1	133.034	-2.0606	0.430442	21.4902	3.55643e-06	0.000797688
MOB4	44.6334	-1.22779	0.518524	5.54572	0.0185259	0.35039
RFTN2	0.55714	-0.177006	3.52626	0.00598532	0.938333	1
AC020550.2	0.209683	2.71939	4.47509	0.430158	0.511911	1
AC011997.1	2.7247	2.65784	1.79022	2.31905	0.127798	0.866854
MARS2	1.84709	-0.654334	2.08233	0.139787	0.708493	1
BOLL	0.82505	3.55103	3.70917	1.34627	0.245932	1
PLCL1	0.78983	1.10784	3.06071	0.122686	0.726139	1
AC011997.2	0
AC020719.1	0
LINC01923	0
AC019330.1	0
AC020718.1	0
SATB2	0.482052	0.287552	3.74722	-0.033219	1	1
AC016746.1	0
SATB2-AS1	0.147688	-0.160642	4.53514	-0.0797122	1	1
LINC01877	0.314524	3.06619	4.46692	0.623672	0.429686	1
FTCDNL1	4.73048	0.9888	1.3499	0.564426	0.452483	1
AC097717.1	0.0750874	0.138414	4.54281	-0.186185	1	1
C2orf69	7.83855	-0.601309	1.1319	0.276086	0.599278	1
TYW5	9.66044	0.894554	0.958834	0.936532	0.333171	1
MAIP1	11.4395	-0.602586	0.915974	0.416681	0.518598	1
AC004464.1	0
SPATS2L	88.3423	-0.289091	0.426281	0.456901	0.499076	1
AC012459.1	1.63105	2.36932	2.29917	1.2244	0.2685	1
KCTD18	8.15634	1.5247	0.998552	2.41276	0.12035	0.839792
SGO2	11.005	0.50307	0.880009	0.333972	0.56333	1
AOX1	0
LINC01792	0
AC007163.1	0.150175	-0.361124	4.53071	-0.0284176	1	1
BZW1	82.2918	-0.604563	0.431435	2.03324	0.153892	0.91212
CLK1	65.1592	-0.14232	0.443711	0.104726	0.74623	1
PPIL3	16.5662	-0.532673	0.752065	0.554803	0.456362	1
NIF3L1	9.47665	-0.0657028	0.960708	0.00625255	0.936975	1
ORC2	15.2655	0.882207	0.777276	1.33283	0.248302	1
AC005037.1	3.42886	-0.924122	1.67281	0.38342	0.535778	1
FAM126B	22.8784	0.884765	0.653485	1.90101	0.167965	0.934111
NDUFB3	75.0775	-0.114532	0.422425	0.0790458	0.778595	1
AC007272.1	0
CFLAR	121.442	0.979794	0.360301	7.58302	0.00589207	0.182446
CFLAR-AS1	4.44056	3.18842	1.49315	4.73327	0.0295845	0.455361
AC007283.1	0
CASP10	5.48758	0.716381	1.20133	0.378108	0.538618	1
CASP8	62.2456	0.84604	0.450192	3.63764	0.056487	0.612612
FLACC1	2.26328	1.42256	1.88607	0.666624	0.414231	1
TRAK2	33.9742	0.24504	0.635981	0.198228	0.656155	1
STRADB	4.55818	0.47315	1.30252	0.135109	0.713193	1
C2CD6	0.302123	-0.160642	4.53514	0.0265477	0.87057	1
TMEM237	2.45271	-1.96955	1.88083	1.16679	0.280062	1
AC007279.2	0
MPP4	0
ALS2	3.37895	1.06145	1.69692	0.48551	0.485937	1
CDK15	0
AC069148.1	0
FZD7	0.147688	-0.160642	4.53514	-0.0797122	1	1
KIAA2012	0.0750874	0.138414	4.54281	-0.186185	1	1
KIAA2012-AS1	0
AC079354.3	0
AC079354.2	0
SUMO1	58.9647	-0.894195	0.474302	3.62183	0.0570262	0.614331
NOP58	85.1991	-1.30189	0.431476	8.91154	0.00283375	0.107908
AC064836.4	1.699	-1.48705	2.29467	0.53826	0.463155	1
AC064836.2	0.104841	2.19459	4.49154	0.118169	0.731028	1
AC064836.3	0
BMPR2	19.0267	1.20601	0.867041	2.0458	0.152627	0.91071
FAM117B	3.1623	1.31949	1.69446	0.634993	0.42553	1
ICA1L	4.88552	1.76825	1.40708	1.71873	0.189857	0.974462
WDR12	9.01462	0.0909792	1.0304	0.0808494	0.77615	1
CARF	5.07505	0.23122	1.25455	0.0623725	0.802785	1
NBEAL1	32.6881	-0.28697	0.563087	0.257352	0.611945	1
CYP20A1	29.2438	-0.197441	0.571723	0.123601	0.725162	1
ABI2	10.4614	0.729624	0.891439	0.699114	0.403082	1
AC080075.1	0
RAPH1	1.24461	0.0931052	2.38576	0.0153367	0.901441	1
CD28	4.9364	1.34279	1.31524	1.13342	0.287047	1
CTLA4	25.9694	-0.788033	0.843977	0.776046	0.378353	1
ICOS	30.4941	-1.23839	0.827547	1.91634	0.166261	0.934111
AC009965.1	0
AC009498.1	0
AC016903.1	0
AC016903.2	0
PARD3B	0.709088	-0.544139	3.60157	0.0530154	0.817897	1
AC007736.1	0
NRP2	0.302123	-0.160642	4.53514	0.0265477	0.87057	1
AC007362.1	0
AC007679.1	0
INO80D	31.3782	0.342004	0.566324	0.392201	0.531145	1
AC007383.2	5.32123	0.578823	1.21465	0.253123	0.614885	1
NDUFS1	20.8784	-0.12875	0.660174	0.0464127	0.829427	1
AC007383.3	0.0750874	0.138414	4.54281	-0.186185	1	1
EEF1B2	199.214	-1.75608	0.443424	14.7933	0.000119964	0.0123457
GPR1	0
GPR1-AS	0
ZDBF2	7.95685	-1.66914	1.10804	2.1624	0.141424	0.892411
ADAM23	1.51062	-3.11162	3.1186	1.122	0.289489	1
AC010731.2	0
AC010731.3	0
FAM237A	0
DYTN	0
MDH1B	0.150175	-0.361124	4.53071	-0.0284176	1	1
FASTKD2	7.12621	-0.562756	1.20568	0.310354	0.577463	1
AC008269.1	0.255016	0.825954	4.46583	-0.0433742	1	1
AC008269.2	0
CPO	0
KLF7	3.41217	2.01229	1.56657	1.73207	0.188147	0.973852
KLF7-IT1	0
MYOSLID	0.644628	1.55805	3.60063	0.195397	0.658462	1
AC007879.1	0
AC007879.3	0.104841	2.19459	4.49154	0.118169	0.731028	1
AC007879.5	0
AC007879.2	0
AC007879.4	0
AC009226.1	4.81272	3.68602	1.61541	5.52893	0.0187045	0.352245
LINC01802	0
CREB1	38.6386	0.700507	0.517063	1.87918	0.170427	0.936707
METTL21A	9.31962	-0.260982	0.946633	0.0766279	0.78192	1
LINC01857	0
CCNYL1	5.4245	-0.14239	1.21008	0.0183852	0.892144	1
AC096772.1	0
FZD5	0.222776	-0.699681	4.51566	0.0337107	0.854324	1
PLEKHM3	4.21899	0.531133	1.48705	0.135215	0.713085	1
AC083900.1	0
CRYGD	0
CRYGC	0
CRYGB	0
CRYGA	0
C2orf80	0
IDH1	5.6661	1.34131	1.20441	1.30823	0.252715	1
IDH1-AS1	0.679334	-1.93887	3.64238	0.446474	0.504014	1
PIKFYVE	16.2265	0.952056	0.753957	1.64469	0.199683	0.9902
PTH2R	0.179929	1.3255	4.47811	-0.021884	1	1
AC019185.2	0.104841	2.19459	4.49154	0.118169	0.731028	1
AC109824.1	0
AC016743.1	0
MAP2	1.61546	-1.91597	2.78098	0.579944	0.446334	1
UNC80	0
RPE	7.33037	0.596328	1.0627	0.354084	0.551811	1
KANSL1L	3.03999	0.869106	1.74343	0.280541	0.596347	1
AC007038.2	0.104841	2.19459	4.49154	0.118169	0.731028	1
AC007038.1	1.60378	1.94012	2.51433	0.694298	0.404706	1
AC006994.2	0
ACADL	0
MYL1	0
LANCL1-AS1	1.04911	1.08039	2.59924	0.171312	0.678949	1
LANCL1	10.7873	0.286761	0.9133	0.103201	0.748022	1
CPS1	0.147688	-0.160642	4.53514	-0.0797122	1	1
CPS1-IT1	0
ERBB4	0.104841	2.19459	4.49154	0.118169	0.731028	1
AC093865.1	0.209683	2.71939	4.47509	0.430158	0.511911	1
LINC01878	0
AC108066.1	0
AC108066.2	0.104841	2.19459	4.49154	0.118169	0.731028	1
IKZF2	1.59315	1.16555	2.36726	0.264736	0.606885	1
AC079610.1	0
LINC01953	0
AC079610.2	0
SPAG16-DT	0
SPAG16	3.4221	0.960416	1.5651	0.43837	0.50791	1
AC068051.1	3.16262	3.01675	1.78893	3.04888	0.080793	0.71137
VWC2L	0
VWC2L-IT1	0
BARD1	21.6791	-0.216928	0.660052	0.114255	0.735351	1
SNHG31	1.49835	0.0483275	2.55459	0.0236014	0.877903	1
ABCA12	0.0750874	0.138414	4.54281	-0.186185	1	1
AC072062.1	0
AC092844.1	0
AC073284.1	0
ATIC	25.7419	-0.13942	0.641432	0.0769549	0.781467	1
FN1	1.81165	-0.970587	2.34304	0.21592	0.642166	1
AC012462.3	0
AC012462.1	0
AC012462.2	0
AC012668.2	0
AC012668.3	0
AC012668.1	0
LINC00607	0.0750874	0.138414	4.54281	-0.186185	1	1
LINC01614	0
AC122136.1	0
AC093382.1	0
MREG	6.15561	0.789461	1.27194	0.509487	0.475361	1
PECR	10.4248	0.86124	0.907602	0.961975	0.32669	1
TMEM169	0.327617	0.486424	4.30805	-0.0463493	1	1
XRCC5	105.081	-0.651198	0.402634	2.61818	0.105646	0.791472
LINC01963	0.104841	2.19459	4.49154	0.118169	0.731028	1
MARCH4	0
AC012513.1	0
AC069155.1	0
AC098820.2	0
SMARCAL1	9.92466	1.11418	0.929213	1.50985	0.219163	1
AC098820.1	0
AC098820.3	0
RPL37A	645.503	-0.431242	0.333321	1.64263	0.199964	0.9902
LINC01280	0
AC073321.1	0
IGFBP2	1.95368	-3.49837	2.62142	1.85472	0.173236	0.940917
IGFBP5	0
AC007563.2	0
AC007563.1	0
AC007563.4	0
AC007557.2	0
TNP1	0
LINC01921	0
AC007557.4	0
AC007557.1	0
AC007557.3	0
AC007749.1	0
AC007749.2	0
DIRC3-AS1	0.147688	-0.160642	4.53514	-0.0797122	1	1
DIRC3	0.704136	2.87896	3.49228	0.892748	0.344734	1
TNS1	0
AC010136.1	0
RUFY4	0.147688	-0.160642	4.53514	-0.0797122	1	1
CXCR2	0.104841	2.19459	4.49154	0.118169	0.731028	1
CXCR1	0.209683	2.71939	4.47509	0.430158	0.511911	1
ARPC2	417.88	-0.559331	0.296666	3.50462	0.0611979	0.639198
AC021016.2	0.209683	2.71939	4.47509	0.430158	0.511911	1
GPBAR1	0
AAMP	19.4379	-0.600634	0.728359	0.763545	0.382221	1
PNKD	34.4218	-0.90596	0.576735	2.55122	0.110209	0.805054
TMBIM1	61.0938	0.178187	0.445456	0.173271	0.677221	1
CATIP-AS2	0
CATIP	0
CATIP-AS1	0
SLC11A1	0.884757	-0.264995	2.71069	0.0319005	0.858246	1
CTDSP1	47.5731	0.529593	0.49289	1.18533	0.276274	1
AC021016.3	0.28477	1.85029	4.46161	0.14115	0.70714	1
VIL1	0.104841	2.19459	4.49154	0.118169	0.731028	1
USP37	15.0499	-0.50768	0.792172	0.462355	0.496525	1
CNOT9	15.4257	-0.795345	0.778284	1.05776	0.303727	1
PLCD4	0.179929	1.3255	4.47811	-0.021884	1	1
AC012510.1	0.462213	1.91092	4.13011	0.18868	0.664018	1
ZNF142	4.93927	0.581005	1.24973	0.23609	0.627045	1
BCS1L	6.1959	-0.337936	1.15851	0.105679	0.745118	1
RNF25	6.52339	0.136821	1.18449	0.075151	0.78398	1
STK36	0.78983	1.10784	3.06071	0.122686	0.726139	1
TTLL4	3.05449	-0.616617	1.64992	0.173206	0.677279	1
CYP27A1	0.518152	-1.67583	3.99873	0.322368	0.570188	1
AC009974.2	0
AC009974.1	0
PRKAG3	0
WNT6	0.443065	-1.43813	4.48915	0.21124	0.645797	1
WNT10A	1.75393	0.195635	2.08995	0.0207457	0.885474	1
LINC01494	0
AC097468.2	0
CDK5R2	0
LINC00608	0
FEV	0
CRYBA2	0
AC097468.1	0
CFAP65	0.104841	2.19459	4.49154	0.118169	0.731028	1
IHH	0
AC097468.4	0
AC097468.3	0
NHEJ1	11.4616	-0.419335	0.898806	0.268505	0.604336	1
SLC23A3	0.856777	-0.886975	3.08003	0.14992	0.698612	1
CNPPD1	45.0635	-0.360257	0.508448	0.525872	0.468348	1
RETREG2	23.7661	-0.239781	0.635073	0.144929	0.70343	1
ZFAND2B	24.9845	-0.771719	0.714815	1.29427	0.255263	1
AC068946.3	0.104841	2.19459	4.49154	0.118169	0.731028	1
ABCB6	4.08854	-0.290928	1.49209	0.0399903	0.8415	1
ATG9A	13.9088	0.135562	0.81749	0.0549718	0.814627	1
ANKZF1	14.4796	0.487962	0.768528	0.428212	0.512868	1
GLB1L	0.672587	-1.9857	3.33454	0.546935	0.459573	1
STK16	11.815	-1.22279	0.898308	1.895	0.168639	0.934111
TUBA4A	211.518	-2.77205	0.395112	43.9863	3.3068e-11	5.02041e-08
TUBA4B	0
DNAJB2	14.8087	-0.483187	0.782707	0.400141	0.527017	1
PTPRN	0.147688	-0.160642	4.53514	-0.0797122	1	1
AC114803.1	0
RESP18	0
DNPEP	20.5529	-0.86878	0.713954	1.48237	0.223403	1
AC053503.2	0
DES	0
AC053503.4	0
SPEG	0
AC053503.1	0
SPEGNB	0.580147	0.465338	3.44078	-0.0116316	1	1
AC053503.5	0
GMPPA	10.1833	-0.141033	0.913445	0.0261384	0.871563	1
ASIC4	0
CHPF	6.29558	-0.653583	1.1958	0.280844	0.596149	1
TMEM198	0
AC009955.3	0
OBSL1	0.222776	-0.699681	4.51566	0.0337107	0.854324	1
AC009955.4	0
INHA	0.0750874	0.138414	4.54281	-0.186185	1	1
STK11IP	4.30456	0.823788	1.34863	0.398244	0.527998	1
AC009955.1	0
SLC4A3	0.302123	-0.160642	4.53514	0.0265477	0.87057	1
AC009955.2	0
LINC02832	0
LINC01803	0
AC008281.1	0
AC019211.1	0
AC093083.1	0
AC067956.1	0
AC093843.1	0
AC093843.2	0
AC011233.2	0
EPHA4	1.97065	-2.33067	2.07787	1.37096	0.241647	1
AC079834.2	0
AC068489.1	0
PAX3	4.57569	-4.74787	1.98596	5.5419	0.0185664	0.350777
CCDC140	0
AC010980.1	0
SGPP2	1.9802	2.8802	2.30332	1.72365	0.189223	0.974389
FARSB	9.96772	-0.0309244	0.962492	0.0512037	0.820982	1
MOGAT1	0
ACSL3	21.582	0.103255	0.681969	0.0841096	0.771804	1
AC013476.1	0
KCNE4	0
AC013448.1	0
AC013448.2	0
SCG2	0
AP1S3	2.0865	-1.66542	2.03393	0.742827	0.388757	1
WDFY1	11.9324	-0.763071	0.867555	0.758315	0.383856	1
MRPL44	14.8048	-0.624529	0.790008	0.663815	0.415216	1
AC073641.1	0
SERPINE2	3.4643	-4.36973	4.40995	0.907296	0.340833	1
FAM124B	0
AC073052.2	0
CUL3	62.3402	0.672053	0.471507	2.10433	0.146883	0.898818
CCDC195	0
DOCK10	129.043	1.00009	0.402642	6.29246	0.0121253	0.274975
NYAP2	0.104841	2.19459	4.49154	0.118169	0.731028	1
AC016717.2	0.104841	2.19459	4.49154	0.118169	0.731028	1
AC062015.1	0
IRS1	0.104841	2.19459	4.49154	0.118169	0.731028	1
AC010735.2	0
AC010735.1	0
RHBDD1	13.8805	0.829995	0.820397	1.10676	0.292788	1
COL4A4	0.179929	1.3255	4.47811	-0.021884	1	1
COL4A3	0
AC097662.1	0.0750874	0.138414	4.54281	-0.186185	1	1
MFF	23.2898	-0.509291	0.647336	0.661243	0.416122	1
TM4SF20	0
SCYGR1	0
AGFG1	36.6833	0.0140154	0.526135	0.00176632	0.966477	1
SCYGR2	0
C2orf83	0
SCYGR3	0
AC064853.1	0
SCYGR4	0
SCYGR5	0
SLC19A3	0
SCYGR6	0
SCYGR7	0
SCYGR8	0
CCL20	0
DAW1	0
SPHKAP	0
AC009410.1	0
LINC01807	0
AC012070.1	0
PID1	0.104841	2.19459	4.49154	0.118169	0.731028	1
DNER	0
AC008273.1	0
TRIP12	45.3263	0.924036	0.482119	3.77402	0.0520545	0.596272
FBXO36	0.773168	-0.893347	3.06785	0.173798	0.676758	1
FBXO36-IT1	0
SLC16A14	0
AC009950.1	2.81645	3.78227	1.84458	4.44701	0.0349625	0.499206
SP110	87.7556	-0.048221	0.410104	0.0194345	0.889128	1
SP140	124.351	-0.816947	0.391981	4.32337	0.0375924	0.517048
SP140L	29.1212	-0.224626	0.576193	0.159846	0.689299	1
SP100	172.934	0.171781	0.355922	0.235968	0.627134	1
AC010149.1	3.11382	1.963	1.63601	1.55713	0.212086	1
LINC01907	0
CAB39	104.447	0.559168	0.441123	1.64475	0.199675	0.9902
ITM2C	27.5512	-5.36511	1.10075	26.8322	2.21903e-07	8.43357e-05
GCSIR	0
GPR55	0
AC012507.1	0
AC012507.3	0
SPATA3-AS1	0
SPATA3	0
C2orf72	0
AC009407.1	0
PSMD1	42.5782	-0.0431675	0.518182	0.0265619	0.870536	1
HTR2B	2.17646	-3.65681	2.36666	2.44761	0.117704	0.828333
ARMC9	6.08453	-5.15964	1.86813	7.58399	0.00588888	0.182446
AC017104.1	0
B3GNT7	0
AC017104.3	0
NCL	199.593	-0.980753	0.344698	7.93166	0.00485772	0.15826
LINC00471	0.179929	1.3255	4.47811	-0.021884	1	1
AC017104.6	0
NMUR1	2.3466	-0.646809	2.00604	0.0711188	0.789715	1
AC104634.2	0
TEX44	0
PTMA	1459.09	-1.67132	0.277413	32.7075	1.07121e-08	7.20802e-06
PDE6D	21.0507	0.403711	0.702725	0.344487	0.557251	1
COPS7B	9.40512	0.898242	0.992268	0.853757	0.355492	1
AC073476.3	0.0750874	0.138414	4.54281	-0.186185	1	1
NPPC	0.302123	-0.160642	4.53514	0.0265477	0.87057	1
DIS3L2	25.164	1.92645	0.638982	9.34742	0.002233	0.0932371
AC019130.1	0.104841	2.19459	4.49154	0.118169	0.731028	1
ALPP	0
AC068134.1	0
ALPG	0
AC068134.2	0
ALPI	0
ECEL1	0
PRSS56	0
CHRND	0
CHRNG	0
TIGD1	0.766823	0.752578	3.10972	0.018977	0.890432	1
EIF4E2	47.8456	-0.449651	0.49401	0.879925	0.348222	1
AC073254.1	1.23964	0.15044	2.42883	0.00764296	0.930334	1
EFHD1	7.91006	-5.54321	1.98095	7.14546	0.0075154	0.211047
GIGYF2	36.246	1.01439	0.545427	3.58615	0.0582632	0.621642
AC064852.1	0.314524	3.06619	4.46692	0.623672	0.429686	1
KCNJ13	1.10933	1.57567	2.92312	0.352497	0.552703	1
SNORC	0.707314	-0.671025	3.21727	0.0984301	0.753722	1
NGEF	0
AC106876.1	0
NEU2	0
INPP5D	111.835	1.13127	0.429896	7.07828	0.0078024	0.215088
ATG16L1	26.454	1.28039	0.610406	4.55239	0.0328729	0.482881
SAG	0
AC013726.1	0
DGKD	19.4713	1.51973	0.725422	4.55539	0.0328153	0.482439
USP40	2.40174	-0.748783	1.86294	0.19273	0.660654	1
UGT1A8	0
UGT1A10	0
UGT1A9	0
UGT1A7	0
UGT1A6	0
AC114812.2	0
UGT1A5	0
UGT1A4	0
UGT1A3	0
UGT1A1	0
MROH2A	0
HJURP	6.66289	2.1469	1.26189	2.9961	0.0834651	0.722605
TRPM8	0
AC005538.1	0
AC005538.3	0
SPP2	0
AC006037.1	0
AC122134.1	0
AC097713.3	0
AC097713.1	0.255016	0.825954	4.46583	-0.0433742	1	1
LINC01891	0.450524	-1.52038	4.48475	0.238244	0.625477	1
ARL4C	317.553	-0.0679152	0.32595	0.0530501	0.817838	1
LINC01173	0
AC010148.1	0.0750874	0.138414	4.54281	-0.186185	1	1
SH3BP4	0.302123	-0.160642	4.53514	0.0265477	0.87057	1
AC114814.1	0
AC114814.3	0
AGAP1	2.20246	-0.381135	1.93648	0.0644909	0.799534	1
AGAP1-IT1	0
AC064874.1	0
GBX2	0
AC019068.1	0
ASB18	0
IQCA1	0
AC093915.1	0
IQCA1-AS1	0
ACKR3	0.104841	2.19459	4.49154	0.118169	0.731028	1
AC084030.1	0
AC012063.1	0.82505	3.55103	3.70917	1.34627	0.245932	1
AC105760.1	0
COPS8	28.091	-1.12553	0.640121	3.14373	0.0762195	0.700624
AC107079.1	0
AC112715.1	0
COL6A3	2.30235	1.51202	1.84545	0.70198	0.402119	1
AC112721.1	0
AC112721.2	0
MLPH	4.0618	-4.60209	4.35158	0.993213	0.318958	1
PRLH	0
RAB17	0.449812	-1.32798	4.27678	0.206167	0.649788	1
AC104667.2	0
AC104667.1	0
LRRFIP1	304.633	0.330931	0.31499	1.11738	0.290484	1
AC012076.1	0.330104	0.426936	4.44786	-0.0383068	1	1
RBM44	2.05529	2.55628	2.26847	1.38723	0.238874	1
RAMP1	6.92613	-2.41309	1.56436	2.31404	0.128211	0.866854
UBE2F	58.078	-0.189192	0.472915	0.160575	0.688628	1
SCLY	15.2898	0.0490363	0.760791	0.0266812	0.870248	1
ESPNL	0
KLHL30	0
ERFE	0.0750874	0.138414	4.54281	-0.186185	1	1
ILKAP	30.7634	-0.538652	0.579766	0.865691	0.352151	1
LINC02610	0
AC012485.1	0
HES6	7.73156	-1.2822	1.29323	1.00452	0.316219	1
PER2	6.07048	-0.799756	1.19398	0.440151	0.50705	1
AC012485.3	0
AC012485.2	0
TRAF3IP1	3.03108	-1.48739	1.70877	0.829679	0.362365	1
ASB1	11.1572	-0.653051	0.925187	0.556746	0.455574	1
AC016999.1	0.0750874	0.138414	4.54281	-0.186185	1	1
LINC01107	0
LINC01937	0
AC113618.2	0
AC145625.2	0
AC145625.1	0
TWIST2	0
LINC01940	0
HDAC4	23.4369	0.315524	0.693725	0.274639	0.600237	1
AC017028.1	0
AC017028.2	0.302123	-0.160642	4.53514	0.0265477	0.87057	1
HDAC4-AS1	0.477792	-0.112973	3.69731	0.00489323	0.944232	1
AC023787.2	0
AC023787.3	0
AC023787.1	0
AC079612.1	0
AC079612.2	0
AC093802.2	0
AC093802.1	0
NDUFA10	36.0175	-0.323926	0.534524	0.360957	0.547975	1
OR6B2	0
OR6B3	0
COPS9	99.0552	0.2885	0.371766	0.611401	0.434261	1
OTOS	0
AC124861.3	0
AC124861.2	0
AC124861.1	0
GPC1	1.48048	-1.21758	2.23238	0.400589	0.526785	1
AC110619.1	0
ANKMY1	16.7557	1.47381	0.814116	3.42864	0.0640747	0.652495
AC124862.1	0
DUSP28	7.16632	-1.29888	1.1255	1.28995	0.256057	1
RNPEPL1	72.1562	0.724512	0.446984	2.69275	0.100806	0.779663
CAPN10-DT	0.855003	-1.00258	2.76616	0.22983	0.63165	1
CAPN10	12.9239	0.812964	0.807411	1.04602	0.306425	1
GPR35	3.99767	-1.31833	1.51216	0.823145	0.364262	1
AQP12B	0
AC011298.1	0
AQP12A	0
KIF1A	0
AGXT	0
MAB21L4	0
CROCC2	0
AC104809.2	0
AC104809.1	0
SNED1	1.76348	-0.675587	2.24816	0.151577	0.697033	1
AC093585.1	0
AC005237.1	0
MTERF4	16.0375	0.297383	0.741062	0.168849	0.681137	1
PASK	2.63443	-0.118753	1.73235	0.0354335	0.85069	1
PPP1R7	38.9594	-0.271523	0.529891	0.28712	0.592072	1
ANO7	0.302123	-0.160642	4.53514	0.0265477	0.87057	1
HDLBP	51.6366	-0.431505	0.47823	0.816712	0.366143	1
SEPTIN2	64.5126	0.0686013	0.430472	0.0338884	0.853944	1
AC104841.1	0
AC005104.1	0
FARP2	9.92423	0.0401012	0.935768	0.00215952	0.962935	1
AC005104.3	0
STK25	25.0415	0.215202	0.632145	0.126314	0.722285	1
BOK-AS1	0
BOK	0.599986	-1.82313	3.45567	0.457909	0.498603	1
AC133528.1	0
THAP4	18.4003	-0.567785	0.716136	0.626862	0.428509	1
ATG4B	25.049	-0.141498	0.609563	0.0617238	0.803792	1
DTYMK	28.1297	-1.17154	0.625156	3.53738	0.0600002	0.632406
ING5	13.7314	-0.4815	0.908862	0.377816	0.538775	1
AC114730.3	0
D2HGDH	19.5564	-0.785732	0.719724	1.21532	0.270281	1
AC114730.1	0.375437	-1.3059	4.49302	0.189594	0.663255	1
AC114730.2	0
GAL3ST2	0.902822	-2.47371	3.26351	0.775566	0.378501	1
AC131097.1	0.0750874	0.138414	4.54281	-0.186185	1	1
AC131097.2	0
NEU4	0.300349	-1.0644	4.50102	0.132568	0.715785	1
AC131097.3	0.0750874	0.138414	4.54281	-0.186185	1	1
PDCD1	70.6352	-2.04603	0.472429	17.7359	2.53793e-05	0.00379496
RTP5	4.66405	0.110438	1.43555	0.0184718	0.891892	1
LINC01237	3.26895	0.85603	1.50716	0.3322	0.564367	1
FAM240C	0
LINC01238	0
AC093642.1	0
AC093642.7	0
LINC01880	0
LINC01238.1	0
LINC01986	0
AC066595.1	0
CHL1-AS2	0
AC066595.2	0
CHL1	0.604247	-1.76418	4.23237	0.299888	0.583952	1
CHL1-AS1	0
AC087428.1	0.104841	2.19459	4.49154	0.118169	0.731028	1
LINC01266	0
AC090044.1	0
AC087430.1	0
CNTN6	0
AC018814.1	0
CNTN4	0.147688	-0.160642	4.53514	-0.0797122	1	1
CNTN4-AS2	0
AC087427.1	0
CNTN4-AS1	0
IL5RA	0.179929	1.3255	4.47811	-0.021884	1	1
TRNT1	10.6947	0.61351	0.871232	0.507625	0.476169	1
CRBN	22.9314	0.40731	0.626342	0.439227	0.507496	1
AC024060.2	0.0750874	0.138414	4.54281	-0.186185	1	1
AC034195.1	0.209683	2.71939	4.47509	0.430158	0.511911	1
SUMF1	23.1312	1.00057	0.667974	2.37004	0.123684	0.850902
LRRN1	0.104841	2.19459	4.49154	0.118169	0.731028	1
AC023480.1	0.25253	1.02643	4.47033	-0.0429221	1	1
AC023483.1	0
SETMAR	1.24461	0.0931052	2.38576	0.0153367	0.901441	1
ITPR1-DT	0.104841	2.19459	4.49154	0.118169	0.731028	1
ITPR1	71.792	-0.0863054	0.474412	0.0647048	0.799209	1
EGOT	0
AC018816.1	14.6707	-0.177706	0.803821	0.0695731	0.791959	1
BHLHE40-AS1	6.87675	-0.882538	1.25016	0.454551	0.500182	1
BHLHE40	188.373	-0.897379	0.351557	6.40572	0.0113753	0.268303
ARL8B	50.4883	-0.637528	0.480789	1.78426	0.181627	0.959816
AC026202.2	3.48389	-0.508693	1.54711	0.103004	0.748254	1
AC026202.3	0.104841	2.19459	4.49154	0.118169	0.731028	1
EDEM1	14.9481	-0.290513	0.800545	0.150942	0.697637	1
AC026202.1	0
AC087857.1	0
AC026167.1	0
AC069277.1	15.1298	0.824141	0.908312	0.971995	0.324183	1
GRM7-AS3	0.494453	2.46677	4.01125	0.467413	0.49418	1
GRM7	0
GRM7-AS2	0
AC066585.1	0
GRM7-AS1	0.104841	2.19459	4.49154	0.118169	0.731028	1
AC077690.1	0
LMCD1-AS1	0.445551	-1.47187	4.20414	0.250406	0.61679	1
AC018832.1	0.147688	-0.160642	4.53514	-0.0797122	1	1
AC023481.1	0
LMCD1	2.96483	1.60949	1.6599	1.01524	0.31365	1
AC034187.1	0
SSUH2	0.0750874	0.138414	4.54281	-0.186185	1	1
CAV3	0.150175	-0.361124	4.53071	-0.0284176	1	1
OXTR	0.104841	2.19459	4.49154	0.118169	0.731028	1
RAD18	11.2977	-0.364791	0.972063	0.182724	0.669043	1
SRGAP3	0.896075	-2.50617	3.21838	0.82242	0.364474	1
SRGAP3-AS1	0
AC037193.1	0
SRGAP3-AS2	0
SRGAP3-AS3	0
SRGAP3-AS4	0
AC026191.1	0.147688	-0.160642	4.53514	-0.0797122	1	1
THUMPD3-AS1	27.7824	-0.136134	0.603391	0.06295	0.801893	1
THUMPD3	8.5975	-1.20449	1.11613	1.23163	0.267091	1
SETD5	46.4475	0.261699	0.490567	0.289202	0.590733	1
LHFPL4	0
MTMR14	18.5618	0.172686	0.755855	0.073951	0.785669	1
AC022382.2	0
CPNE9	0
BRPF1	7.23546	0.127495	1.06384	0.0247563	0.874976	1
OGG1	10.0983	-0.364357	0.934954	0.149755	0.69877	1
CAMK1	4.66846	-3.63495	1.63123	4.87854	0.0271925	0.433889
TADA3	38.3177	-0.39564	0.571717	0.51805	0.471675	1
ARPC4	138.641	-0.590668	0.417728	2.0341	0.153805	0.91212
TTLL3	7.99496	2.20744	1.03187	4.77152	0.0289343	0.450266
AC022382.1	0
RPUSD3	19.2677	0.0270586	0.67892	0.0015942	0.968151	1
CIDEC	0
JAGN1	20.2418	-0.703783	0.734672	1.02056	0.312387	1
IL17RE	0
IL17RC	0.359858	1.35075	4.44929	0.0445922	0.832756	1
CRELD1	8.90649	-0.989502	1.01433	0.952589	0.329061	1
AC018809.1	0
PRRT3	1.10327	-0.768239	2.66087	0.159809	0.689333	1
PRRT3-AS1	0.209683	2.71939	4.47509	0.430158	0.511911	1
AC018809.2	0.104841	2.19459	4.49154	0.118169	0.731028	1
EMC3	39.9363	-0.97456	0.587799	2.8566	0.0909997	0.744436
AC022007.1	0.377211	-0.91864	4.50647	0.132792	0.715554	1
FANCD2	7.6845	0.542728	1.02088	0.306645	0.579746	1
FANCD2OS	0.179929	1.3255	4.47811	-0.021884	1	1
BRK1	114.248	-0.843715	0.389731	4.69229	0.0302982	0.461737
VHL	19.1792	-0.24703	0.704757	0.126175	0.722432	1
AC034193.1	0.419366	3.32711	4.46189	0.765635	0.381571	1
IRAK2	5.06534	-1.24945	1.33483	0.811911	0.367556	1
TATDN2	20.2321	-0.186395	0.693381	0.0964267	0.756161	1
LINC00852	1.15267	2.03552	2.61434	0.742087	0.388993	1
GHRL	0.104841	2.19459	4.49154	0.118169	0.731028	1
GHRLOS	2.99827	2.39298	2.02304	1.48604	0.222832	1
SEC13	39.8705	-0.6205	0.531705	1.40135	0.236498	1
ATP2B2	0.104841	2.19459	4.49154	0.118169	0.731028	1
ATP2B2-IT1	0
ATP2B2-IT2	0
LINC00606	0
AC018495.1	0
SLC6A11	0
AC027128.1	0
SLC6A1	0
SLC6A1-AS1	0
AC066580.1	0
HRH1	0
AC083855.2	0.150175	-0.361124	4.53071	-0.0284176	1	1
ATG7	41.6862	1.46499	0.591903	6.29121	0.0121338	0.274975
VGLL4	20.6347	0.158707	0.69115	0.0855875	0.769863	1
AC022001.2	0
AC022001.3	0.0750874	0.138414	4.54281	-0.186185	1	1
TAMM41	7.79798	0.950822	1.04728	0.87944	0.348355	1
SYN2	0
TIMP4	0
PPARG	10.6687	-0.200209	1.15117	0.0404025	0.840696	1
TSEN2	1.18759	-0.861902	2.66742	0.176913	0.67404	1
MKRN2OS	0.580147	0.465338	3.44078	-0.0116316	1	1
MKRN2	8.27427	0.184958	1.01334	0.0708408	0.790117	1
RAF1	30.5592	0.0133787	0.562508	0.00564247	0.940122	1
TMEM40	0
CAND2	0.225262	-0.760139	4.513	0.0631036	0.801656	1
AC034198.2	0
RPL32	1048.72	-1.30261	0.384217	10.6733	0.00108693	0.0581522
LINC02022	0
IQSEC1	34.5813	1.53165	0.591492	6.91287	0.00855773	0.22788
NUP210	56.5861	0.496016	0.448665	1.25555	0.262495	1
HDAC11-AS1	0
HDAC11	1.783	2.24762	2.1447	1.18753	0.275829	1
FBLN2	0
LINC00620	0
WNT7A	0
AC090004.2	0
CHCHD4	5.0822	-1.44952	1.37942	1.17284	0.278818	1
TMEM43	35.2948	0.110142	0.541119	0.0526354	0.818539	1
AC093495.1	2.71607	1.3446	1.66759	0.667676	0.413863	1
XPC	33.0003	-0.237963	0.57626	0.223429	0.636439	1
LSM3	39.4281	-0.908252	0.569343	2.65275	0.103371	0.785385
AC093496.1	0
LINC01267	0.0750874	0.138414	4.54281	-0.186185	1	1
SLC6A6	33.7663	-0.356803	0.545508	0.417671	0.518102	1
GRIP2	0.147688	-0.160642	4.53514	-0.0797122	1	1
AC090952.2	0
AC090952.1	0
CCDC174	20.9294	-0.843282	0.695544	1.54733	0.213531	1
C3orf20	0.989598	0.118222	2.59696	0.00272368	0.958378	1
AC090957.1	0
AC087591.1	0
LINC02011	0
FGD5	0
FGD5-AS1	19.082	0.25619	0.683012	0.150941	0.697637	1
NR2C2	26.3874	0.854819	0.616277	1.99518	0.1578	0.923382
MRPS25	19.241	-1.37795	0.730464	3.48435	0.0619518	0.643615
RBSN	6.27453	-0.315473	1.1341	0.0844574	0.771345	1
CAPN7	29.1438	0.0379298	0.604332	0.0239128	0.877107	1
SH3BP5-AS1	1.8588	1.67631	2.38295	0.581904	0.445567	1
SH3BP5	32.2205	2.22187	0.555619	16.5986	4.61847e-05	0.00589782
METTL6	9.78352	1.73237	0.94798	3.48443	0.0619488	0.643615
EAF1	7.29432	1.40473	1.16619	1.62521	0.202367	0.994776
EAF1-AS1	0.209683	2.71939	4.47509	0.430158	0.511911	1
COLQ	1.39459	2.97489	2.5169	1.56972	0.210247	1
AC027129.1	0
HACL1	10.0469	-0.417158	0.959083	0.214169	0.643519	1
BTD	9.68126	0.680484	0.941067	0.568775	0.450746	1
ANKRD28	37.8338	0.028262	0.557812	0.00290723	0.957	1
AC090945.1	0.452298	-1.37925	4.22285	0.221091	0.63821	1
AC090946.1	0
GALNT15	0
AC090953.2	0
DPH3	25.4702	-0.247824	0.6392	0.152239	0.696405	1
OXNAD1	37.9971	-1.42331	0.565799	6.31311	0.0119849	0.273122
RFTN1	112.817	-0.19727	0.450925	0.202311	0.652862	1
AC090948.1	0
AC090948.2	0
AC090948.3	0
AC090948.4	0.434945	0.948107	4.22064	0.00675707	0.934487	1
AC010727.1	0
LINC00690	0
AC010139.1	0
DAZL	0
AC091493.1	0
PLCL2	55.5288	2.27326	0.50455	20.5714	5.74491e-06	0.00112929
PLCL2-AS1	0
AC090644.1	0.28477	1.85029	4.46161	0.14115	0.70714	1
TBC1D5	98.6061	1.43931	0.399806	13.2624	0.000270788	0.0217314
AC104451.2	0
AC132807.1	0
AC132807.2	0
SATB1	5.60644	1.97291	1.4948	1.84343	0.17455	0.942807
AC144521.1	0
SATB1-AS1	2.52562	1.75346	1.94895	0.869992	0.350957	1
KCNH8	0
AC061958.1	0
EFHB	0.209683	2.71939	4.47509	0.430158	0.511911	1
RAB5A	26.9228	-0.650056	0.683275	1.01364	0.314032	1
PP2D1	0.28477	1.85029	4.46161	0.14115	0.70714	1
KAT2B	80.4018	1.9879	0.458424	19.0988	1.2412e-05	0.00210823
SGO1	9.13346	0.117021	0.962864	0.0184763	0.891879	1
SGO1-AS1	16.9995	2.48513	0.765786	10.7458	0.00104517	0.0566108
AC116096.1	0
AC099753.1	0
ZNF385D	0
ZNF385D-AS1	0
ZNF385D-AS2	0
UBE2E2-AS1	0
UBE2E2	0.981458	-2.47309	3.24279	0.76493	0.38179	1
UBE2E1-AS1	0.0750874	0.138414	4.54281	-0.186185	1	1
UBE2E1	17.3312	0.00382675	0.714802	2.88515e-05	0.995714	1
NKIRAS1	1.96431	-1.09544	2.01795	0.347378	0.555601	1
RPL15	583.129	-1.29677	0.316984	15.7181	7.35163e-05	0.00851766
NR1D2	23.9219	0.199867	0.61519	0.106679	0.743957	1
LINC00691	0
THRB	0
THRB-IT1	0
THRB-AS1	0.209683	2.71939	4.47509	0.430158	0.511911	1
AC012087.2	0
AC092422.1	0
RARB	0.400218	0.204914	4.41809	-0.0338676	1	1
TOP2B	37.4615	-0.0488752	0.553869	0.0478915	0.826774	1
NGLY1	30.2696	0.624064	0.562258	1.27257	0.259285	1
OXSM	2.93407	-0.291288	1.6726	0.0522228	0.81924	1
LINC00692	0
AC099754.1	0
LRRC3B	0
NEK10	2.2601	2.91151	2.04816	2.27369	0.131586	0.871888
AC099535.2	0.255016	0.825954	4.46583	-0.0433742	1	1
SLC4A7	67.6472	0.70232	0.431439	2.71038	0.0996975	0.776422
LINC02084	8.6333	-0.508147	1.08238	0.258985	0.610818	1
EOMES	29.6251	1.21995	0.60063	4.36513	0.0366817	0.513673
LINC01980	0.539787	1.29346	3.86511	0.0895729	0.764721	1
LINC01981	0
LINC01967	0.314524	3.06619	4.46692	0.623672	0.429686	1
CMC1	32.2117	-0.898039	0.669984	1.83171	0.175926	0.947022
AZI2	21.4571	-0.273216	0.669576	0.167293	0.682529	1
ZCWPW2	2.7251	-0.720799	1.74891	0.216427	0.641776	1
RBMS3	14.073	1.24239	0.825027	2.40445	0.120991	0.841645
RBMS3-AS3	0.400218	0.204914	4.41809	-0.0338676	1	1
RBMS3-AS2	0.443065	-1.43813	4.48915	0.21124	0.645797	1
RBMS3-AS1	0
AC025614.2	0
LINC01985	0
AC116035.1	0
TGFBR2	67.3884	-0.192958	0.427297	0.223046	0.636729	1
AC096921.2	0.929891	3.8897	3.21839	1.89	0.169202	0.934111
GADL1	0
STT3B	58.3837	-0.0130255	0.443293	0.00411751	0.948837	1
OSBPL10	0.595726	-1.90459	3.73828	0.436468	0.508832	1
OSBPL10-AS1	0
ZNF860	0
GPD1L	7.44964	1.63342	1.10175	2.33184	0.126752	0.86386
AC097639.1	0
CMTM8	0.179929	1.3255	4.47811	-0.021884	1	1
CMTM7	22.1328	-0.00382028	0.643867	0.000748744	0.97817	1
CMTM6	44.9971	0.00139223	0.483293	0.00164251	0.967672	1
DYNC1LI1	27.8569	0.610468	0.573025	1.16118	0.28122	1
CNOT10	19.4555	0.255947	0.728844	0.212603	0.644735	1
CNOT10-AS1	0
TRIM71	0
CCR4	0
GLB1	10.6406	-0.259787	0.923067	0.114409	0.73518	1
TMPPE	0.434945	0.948107	4.22064	0.00675707	0.934487	1
CRTAP	15.8204	-2.21913	1.08178	3.65486	0.0559058	0.612443
AC112211.1	0
SUSD5	0
FBXL2	0.432458	1.01672	3.85417	0.0187329	0.891135	1
UBP1	21.0723	0.0233133	0.654487	0.00178333	0.966316	1
CLASP2	33.7934	0.682042	0.541115	1.65187	0.198705	0.989564
AC112220.2	0.0750874	0.138414	4.54281	-0.186185	1	1
PDCD6IP	51.6062	0.0547912	0.460018	0.014409	0.904454	1
LINC01811	0.929891	3.8897	3.21839	1.89	0.169202	0.934111
AC123023.2	0
AC123023.1	0
AC018359.1	0
AC007483.1	0
ARPP21	0
ARPP21-AS1	0
STAC	0
DCLK3	0
LINC02033	0.104841	2.19459	4.49154	0.118169	0.731028	1
TRANK1	41.4104	0.649334	0.518846	1.61318	0.204045	0.995196
AC011816.2	0
EPM2AIP1	9.46267	0.913068	0.963446	0.926889	0.335673	1
MLH1	8.85123	-0.397165	0.985482	0.182124	0.669554	1
LRRFIP2	34.0922	0.155197	0.547255	0.0838793	0.772108	1
AC126118.1	0
AC097359.3	0
AC097359.2	0.25253	1.02643	4.47033	-0.0429221	1	1
GOLGA4	73.6763	0.345795	0.417214	0.708004	0.400107	1
C3orf35	7.09682	3.41264	1.37345	6.12184	0.0133521	0.29236
ITGA9	0.302123	-0.160642	4.53514	0.0265477	0.87057	1
ITGA9-AS1	0.0750874	0.138414	4.54281	-0.186185	1	1
CTDSPL	1.20849	-2.78283	3.3329	0.851961	0.355998	1
VILL	4.56504	0.959217	1.3096	0.55659	0.455638	1
PLCD1	6.22434	2.04009	1.22829	2.84462	0.0916801	0.746344
DLEC1	0.494453	2.46677	4.01125	0.467413	0.49418	1
ACAA1	28.4527	0.0888524	0.605235	0.0596748	0.807011	1
MYD88	30.35	0.459915	0.643373	0.578658	0.446839	1
OXSR1	40.0294	-0.204606	0.529914	0.195041	0.658754	1
SLC22A13	0.147688	-0.160642	4.53514	-0.0797122	1	1
SLC22A14	0
XYLB	4.66334	2.68364	1.36418	4.03417	0.0445876	0.561731
ACVR2B-AS1	0
ACVR2B	1.26128	1.38372	2.57203	0.328888	0.566314	1
EXOG	21.136	-0.0719222	0.676561	0.0153303	0.901461	1
SCN5A	0.209683	2.71939	4.47509	0.430158	0.511911	1
SCN10A	0
AC116038.1	0
SCN11A	0.330104	0.426936	4.44786	-0.0383068	1	1
WDR48	14.2965	-0.305199	0.825108	0.203922	0.651573	1
GORASP1	0.732808	-0.0363113	3.12672	0.0157254	0.900206	1
TTC21A	0.0750874	0.138414	4.54281	-0.186185	1	1
CSRNP1	30.0417	-1.27243	0.600205	4.37477	0.0364747	0.51255
AC092053.3	0.434945	0.948107	4.22064	0.00675707	0.934487	1
AC092053.2	0.0750874	0.138414	4.54281	-0.186185	1	1
AC092053.4	0.209683	2.71939	4.47509	0.430158	0.511911	1
XIRP1	0.104841	2.19459	4.49154	0.118169	0.731028	1
AC092053.6	0
AC092053.5	1.55894	4.81155	2.55606	3.95004	0.0468702	0.571706
CX3CR1	43.7221	3.91826	0.788415	24.0204	9.53199e-07	0.000273381
AC104850.2	0.297863	-1.02481	4.50245	0.114593	0.734975	1
CCR8	0.104841	2.19459	4.49154	0.118169	0.731028	1
SLC25A38	25.1069	0.221334	0.603283	0.136628	0.711657	1
RPSA	533.136	-1.27276	0.334545	13.6497	0.000220273	0.018661
AC099332.2	0
AC099332.1	0
MOBP	0
AC092058.1	0
MYRIP	0.616648	1.93109	3.74451	0.050535	0.822135	1
EIF1B-AS1	0.661981	0.376283	3.28944	-0.0198417	1	1
EIF1B	49.6481	-0.884203	0.491098	3.19116	0.0740374	0.695506
ENTPD3-AS1	1.14969	1.06396	2.61145	0.203236	0.652121	1
ENTPD3	0
RPL14	902.297	-1.37238	0.369351	12.7804	0.000350275	0.0259663
ZNF619	1.01935	0.607293	2.58259	0.0450309	0.831947	1
ZNF620	3.72371	-0.517549	1.52328	0.122724	0.726099	1
ZNF621	7.21416	1.35739	1.07751	1.65317	0.198529	0.989564
AC122683.1	0
AC099560.1	0.82505	3.55103	3.70917	1.34627	0.245932	1
AC099541.2	0
AC099541.1	0
AC009743.1	0
CTNNB1	75.8889	-0.613143	0.433961	1.96341	0.161149	0.930658
ULK4	11.3611	0.29481	0.865241	0.144592	0.703758	1
TRAK1	12.6207	1.22884	0.851118	2.20981	0.137136	0.884801
CCK	0
AC018358.1	0
LYZL4	0
VIPR1	0
VIPR1-AS1	0
SEC22C	22.6264	-0.51158	0.662643	0.621824	0.43037	1
SS18L2	56.6862	-0.828007	0.460375	3.23626	0.0720247	0.686314
NKTR	69.9502	-0.026464	0.421521	0.0130838	0.908933	1
AC006059.1	2.17451	1.18673	1.83439	0.437735	0.508218	1
ZBTB47	0.302123	-0.160642	4.53514	0.0265477	0.87057	1
AC006059.5	0
KLHL40	0
HHATL	0
HHATL-AS1	0
CCDC13	1.18242	2.9588	2.72449	1.26979	0.259807	1
AC006059.4	0
CCDC13-AS1	0.104841	2.19459	4.49154	0.118169	0.731028	1
LINC02158	0
HIGD1A	7.71664	1.36842	1.02723	1.88184	0.170125	0.936251
AC099329.1	0
ACKR2	0.0750874	0.138414	4.54281	-0.186185	1	1
AC099329.2	0
KRBOX1	0
CYP8B1	0
ZNF662	0
KRBOX1-AS1	0
GASK1A	0
POMGNT2	2.52997	-1.09595	2.00489	0.32599	0.56803	1
AC092042.1	0
AC092042.4	0
SNRK	31.2536	0.707358	0.549881	1.69968	0.192329	0.978994
SNRK-AS1	0.389612	2.1975	4.41716	0.274884	0.600074	1
ANO10	14.6657	1.8418	0.920874	4.10619	0.0427264	0.551253
ABHD5	8.46869	-0.368172	1.02216	0.175025	0.675684	1
AC006055.1	0
AC006058.2	0
AC006058.3	0
AC006058.1	0.28477	1.85029	4.46161	0.14115	0.70714	1
TOPAZ1	0
AC104187.1	0
TCAIM	17.5149	1.44241	0.74325	3.92271	0.047638	0.576564
LINC01988	0
ZNF445	7.75906	0.690765	1.02945	0.466156	0.494761	1
ZNF852	5.74129	0.230826	1.18936	0.0656916	0.797716	1
ZKSCAN7	1.26128	1.38372	2.57203	0.328888	0.566314	1
ZKSCAN7-AS1	0.719715	1.24991	3.45209	0.127811	0.720713	1
ZNF660	0
ZNF197	4.51425	-0.171301	1.32717	0.0165676	0.897583	1
ZNF197-AS1	0
ZNF35	1.39865	-1.15937	2.45234	0.323949	0.569244	1
AC124045.1	0
ZNF502	0.104841	2.19459	4.49154	0.118169	0.731028	1
ZNF501	0.642141	1.65593	3.31518	0.26502	0.606692	1
KIAA1143	21.0698	0.604599	0.70437	0.755066	0.384877	1
KIF15	8.1466	0.376486	1.02247	0.140162	0.70812	1
TMEM42	7.51845	0.188946	1.04463	0.0551153	0.81439	1
TGM4	0
AC098649.1	0
ZDHHC3	31.4843	0.331381	0.584064	0.344617	0.557176	1
EXOSC7	14.2217	-0.14305	0.789664	0.0367071	0.848063	1
CLEC3B	0
CDCP1	0
TMEM158	0.90637	-2.35954	3.65996	0.575479	0.44809	1
LARS2	4.66085	0.156242	1.32594	0.0221363	0.881725	1
LARS2-AS1	0
LIMD1	12.9833	1.4919	0.845549	3.24031	0.071847	0.685741
LIMD1-AS1	0.612387	1.04067	3.34777	0.0723712	0.787915	1
SACM1L	46.1206	0.103269	0.482913	0.0502091	0.8227	1
SLC6A20	0.150175	-0.361124	4.53071	-0.0284176	1	1
LZTFL1	0.884757	-0.264995	2.71069	0.0319005	0.858246	1
AC099782.2	0
CCR9	0
FYCO1	15.9924	0.589433	0.740665	0.672673	0.412121	1
CXCR6	10.2498	-4.7757	1.45313	11.0891	0.000868349	0.049809
XCR1	0.0750874	0.138414	4.54281	-0.186185	1	1
CCR3	5.64242	2.22126	1.29937	3.05877	0.0803022	0.71137
CCR1	22.7291	-0.28712	0.691678	0.168756	0.68122	1
CCR2	14.2208	1.21719	0.892498	1.96278	0.161216	0.930658
CCR5AS	0.434945	0.948107	4.22064	0.00675707	0.934487	1
CCR5	50.9856	0.800481	0.483227	2.81329	0.0934866	0.75443
CCRL2	10.6024	-3.28968	1.19408	7.63472	0.00572553	0.17877
LINC02009	0
LTF	0.104841	2.19459	4.49154	0.118169	0.731028	1
RTP3	0
LRRC2	0
LRRC2-AS1	0
TDGF1	0
FAM240A	0
AC104304.3	0
ALS2CL	0
TMIE	0
PRSS45P	0
MYL3	0
PTH1R	0
CCDC12	88.1899	-0.523015	0.405885	1.59823	0.206155	1
NBEAL2	53.1691	0.549721	0.472965	1.40623	0.235684	1
SETD2	66.7689	0.21129	0.442292	0.24606	0.619863	1
KIF9-AS1	5.82662	-1.06597	1.3241	0.554408	0.456522	1
KIF9	6.9007	-1.05952	1.12514	0.870346	0.350859	1
KLHL18	17.1796	-0.373099	0.741812	0.251753	0.615844	1
AC099778.1	1.08026	-1.41802	2.56288	0.445178	0.504634	1
PTPN23	10.6246	0.896193	0.88513	1.06592	0.301869	1
SCAP	10.8768	0.264801	0.875841	0.0923561	0.761203	1
ELP6	15.5751	-0.3014	0.76417	0.152024	0.696608	1
CSPG5	0.0750874	0.138414	4.54281	-0.186185	1	1
SMARCC1	57.7744	0.234149	0.499508	0.273269	0.601148	1
AC112512.1	0
DHX30	20.5616	-0.0312537	0.690777	0.00251867	0.959974	1
MAP4	102.308	0.426946	0.383045	1.2803	0.257843	1
CDC25A	2.90435	-1.43584	1.97351	0.576103	0.447844	1
CAMP	0
ZNF589	4.27016	1.52853	1.41063	1.27977	0.257941	1
NME6	13.162	-0.698055	0.856576	0.749529	0.386625	1
SPINK8	0
FBXW12	0
PLXNB1	0.150175	-0.361124	4.53071	-0.0284176	1	1
CCDC51	3.39114	0.594737	1.49945	0.16343	0.686018	1
TMA7	299.461	0.377384	0.295255	1.66418	0.19704	0.986372
AC134772.1	0.28477	1.85029	4.46161	0.14115	0.70714	1
ATRIP	9.89159	-0.2042	0.932682	0.0478715	0.826809	1
TREX1	0.73389	3.89436	3.7498	1.48069	0.223666	1
SHISA5	101.206	-0.696711	0.470593	2.22487	0.135804	0.880286
PFKFB4	1.01121	-1.15151	3.19405	0.209968	0.646793	1
UCN2	0
COL7A1	0
UQCRC1	55.5272	-1.1046	0.538672	4.26903	0.038813	0.523279
TMEM89	0
SLC26A6	4.98618	-0.60897	1.3647	0.271562	0.602286	1
CELSR3	0.627966	-0.573996	3.33444	0.0898595	0.764356	1
LINC02585	0
AC141002.1	0
NCKIPSD	4.33124	0.325292	1.41315	0.0799701	0.777338	1
IP6K2	33.7201	-0.359585	0.562799	0.399535	0.527329	1
PRKAR2A	39.5184	-0.422945	0.51425	0.658968	0.416924	1
PRKAR2A-AS1	0.179929	1.3255	4.47811	-0.021884	1	1
SLC25A20	24.1111	0.055211	0.686544	0.063532	0.800998	1
ARIH2OS	3.1515	-1.92831	1.70527	1.35457	0.24448	1
ARIH2	55.257	0.462691	0.47138	1.00521	0.316052	1
AC137630.2	0.209683	2.71939	4.47509	0.430158	0.511911	1
AC137630.1	0
AC137630.4	0
P4HTM	14.8554	0.00991704	0.797651	0.000517178	0.981856	1
WDR6	17.3025	0.600739	0.721622	0.708671	0.399886	1
DALRD3	13.301	-1.22094	0.914087	1.92395	0.165422	0.934111
NDUFAF3	54.9139	-1.52492	0.496542	9.30758	0.00228207	0.0941624
IMPDH2	20.7265	-2.35088	0.838302	7.88014	0.00499807	0.161629
AC137630.3	0.0750874	0.138414	4.54281	-0.186185	1	1
QRICH1	27.7076	0.865853	0.593401	2.21398	0.136765	0.883799
QARS	19.052	-0.846496	0.766573	1.31333	0.251793	1
USP19	7.12983	0.168624	1.09996	0.0827194	0.773645	1
LAMB2	1.20175	-2.78747	3.01413	1.03221	0.309641	1
CCDC71	5.155	-0.253705	1.33361	0.0372889	0.846878	1
KLHDC8B	1.43127	-3.02236	2.68906	1.43491	0.230965	1
C3orf84	0
CCDC36	0
AC121247.1	0
C3orf62	2.92269	1.75055	1.74876	1.06533	0.302002	1
USP4	31.5092	0.522845	0.550069	0.929744	0.33493	1
RHOA	376.559	-0.809883	0.343716	5.42073	0.0198991	0.362263
RHOA-IT1	0
TCTA	11.6523	0.00756032	0.891638	0.0173366	0.895246	1
AMT	2.25257	1.75961	2.23309	0.677483	0.410455	1
NICN1	3.86286	0.811578	1.53079	0.297333	0.585559	1
DAG1	8.89968	1.3608	0.999613	1.94328	0.163312	0.934111
BSN-DT	0.104841	2.19459	4.49154	0.118169	0.731028	1
BSN	0
BSN-AS1	0
APEH	21.4967	-0.417675	0.659853	0.40954	0.522203	1
MST1	1.08007	2.39475	2.85375	0.85662	0.354686	1
RNF123	8.28136	0.257818	1.05442	0.0680747	0.794161	1
AMIGO3	0
GMPPB	10.2554	-1.43277	1.04395	2.03711	0.153501	0.91212
IP6K1	27.1659	0.406459	0.648104	0.457381	0.498851	1
CDHR4	0
INKA1	0.104841	2.19459	4.49154	0.118169	0.731028	1
UBA7	18.0712	0.0184742	0.737796	0.05251	0.818752	1
TRAIP	1.44261	-0.692902	2.49165	0.131694	0.716682	1
CAMKV	0
MST1R	0.0750874	0.138414	4.54281	-0.186185	1	1
AC105935.2	0
AC105935.1	0.179929	1.3255	4.47811	-0.021884	1	1
MON1A	3.79136	0.465569	1.40718	0.112448	0.737374	1
RBM6	59.9052	1.15802	0.465072	6.35442	0.0117089	0.271321
RBM5	33.9401	0.713241	0.585461	1.59474	0.206651	1
RBM5-AS1	0.104841	2.19459	4.49154	0.118169	0.731028	1
SEMA3F-AS1	0
SEMA3F	0
GNAT1	0
SLC38A3	0
GNAI2	232.885	-0.440371	0.334772	1.7452	0.186481	0.970074
U73169.1	0.104841	2.19459	4.49154	0.118169	0.731028	1
U73166.1	0.179929	1.3255	4.47811	-0.021884	1	1
SEMA3B-AS1	0
SEMA3B	0
LSMEM2	0
IFRD2	8.92932	-2.11586	1.12884	3.63745	0.0564934	0.612612
HYAL3	5.31946	-1.36235	1.35142	1.12179	0.289534	1
NAA80	7.35065	1.14447	1.10317	1.1308	0.287605	1
HYAL1	0.150175	-0.361124	4.53071	-0.0284176	1	1
HYAL2	2.95174	2.32697	1.69262	1.94135	0.163522	0.934111
TUSC2	22.4008	-1.29855	0.710342	3.46539	0.0626658	0.646646
RASSF1	68.3313	0.514743	0.421461	1.53367	0.215563	1
RASSF1-AS1	0.300349	-1.0644	4.50102	0.132568	0.715785	1
ZMYND10-AS1	0.0750874	0.138414	4.54281	-0.186185	1	1
ZMYND10	0.62974	-0.406485	3.12752	0.0435692	0.834657	1
NPRL2	14.8689	0.414793	0.774025	0.295083	0.586981	1
CYB561D2	34.0242	-0.56999	0.621974	0.950315	0.329639	1
TMEM115	12.5325	-0.977152	0.89083	1.23488	0.26646	1
CACNA2D2	0.255016	0.825954	4.46583	-0.0433742	1	1
CYB561D2.1	1.0983	-0.72869	2.71134	0.135881	0.712411	1
C3orf18	2.48477	1.44427	1.79348	0.684723	0.407965	1
HEMK1	6.71246	-0.219987	1.10732	0.0448317	0.832314	1
AC096920.1	0
CISH	19.4936	1.63175	0.685423	5.91321	0.0150277	0.312226
MAPKAPK3	26.5828	-0.779414	0.610096	1.64038	0.200274	0.990609
LINC02019	1.6501	4.72739	2.87262	3.06416	0.0800365	0.71137
DOCK3	0.255016	0.825954	4.46583	-0.0433742	1	1
MANF	59.2374	-0.918705	0.458286	3.85296	0.0496584	0.58634
RBM15B	11.6497	0.379803	0.916458	0.204823	0.650856	1
DCAF1	16.0326	1.43624	0.866529	2.82363	0.0928862	0.751275
RAD54L2	11.325	0.938935	0.929289	1.05347	0.30471	1
TEX264	47.2259	-0.319131	0.51889	0.39671	0.528793	1
AC099050.1	0.359858	1.35075	4.44929	0.0445922	0.832756	1
GRM2	0.0750874	0.138414	4.54281	-0.186185	1	1
IQCF6	0
IQCF3	0
IQCF2	0
IQCF5-AS1	0
IQCF5	0
IQCF1	0
AC115284.4	0
RRP9	5.18594	-0.807548	1.32898	0.44977	0.502444	1
PARP3	5.83104	-1.28554	1.25674	0.98424	0.321154	1
GPR62	0
PCBP4	8.55139	0.121051	0.96823	0.0157814	0.900029	1
ABHD14B	20.8862	-0.308755	0.698009	0.252331	0.615438	1
ABHD14A	16.9748	-1.53255	0.776372	3.77489	0.0520273	0.596272
ACY1	6.31459	-1.36498	1.30964	1.01004	0.314894	1
RPL29	841.785	-1.6492	0.427264	13.4917	0.000239616	0.0195892
AC115284.3	0
DUSP7	1.85929	2.60146	2.21642	1.49513	0.221422	1
POC1A	4.96437	-0.810768	1.31933	0.374182	0.540734	1
AC097637.3	0
ALAS1	14.5476	-0.957397	0.839559	1.33683	0.247593	1
TLR9	0.749469	1.77455	3.39407	0.317714	0.572985	1
TWF2	79.1157	-0.467563	0.449582	1.14587	0.284415	1
AC006252.1	0.462213	1.91092	4.13011	0.18868	0.664018	1
PPM1M	31.8565	-0.017377	0.571474	0.0127813	0.909987	1
WDR82	40.1709	0.271597	0.517765	0.287751	0.591665	1
GLYCTK	7.10611	0.00219033	1.11971	0.0250152	0.874329	1
GLYCTK-AS1	0
DNAH1	6.52204	2.24803	1.21411	3.61001	0.0574326	0.616432
BAP1	9.2114	-0.521273	0.980615	0.330757	0.565214	1
PHF7	3.88202	-0.00851986	1.40541	0.000719534	0.9786	1
SEMA3G	0.82505	3.55103	3.70917	1.34627	0.245932	1
TNNC1	0.0750874	0.138414	4.54281	-0.186185	1	1
NISCH	14.1223	0.611868	0.797766	0.608196	0.435468	1
STAB1	0.82505	3.55103	3.70917	1.34627	0.245932	1
NT5DC2	5.03529	-0.0769641	1.37131	0.00324202	0.954594	1
SMIM4	11.7275	0.726049	0.867583	0.759425	0.383509	1
PBRM1	60.0479	0.568071	0.441218	1.70251	0.19196	0.977681
GNL3	20.6448	-1.38414	0.746266	3.24935	0.0714517	0.683568
GLT8D1	13.0732	-0.390968	0.826466	0.230831	0.630908	1
SPCS1	114.125	-1.06536	0.372667	7.94349	0.00482606	0.157522
NEK4	6.25698	0.538226	1.1109	0.240599	0.623774	1
ITIH1	0
ITIH3	0
ITIH4	2.80227	2.33379	1.76377	1.86338	0.172235	0.938416
ITIH4-AS1	0.0750874	0.138414	4.54281	-0.186185	1	1
MUSTN1	0.209683	2.71939	4.47509	0.430158	0.511911	1
STIMATE	19.5287	0.811349	0.706644	1.39244	0.237993	1
SFMBT1	22.366	0.920804	0.683556	1.93416	0.164304	0.934111
RFT1	6.91113	-0.085561	1.09058	0.00634037	0.936534	1
PRKCD	18.1673	1.18082	0.694286	2.9752	0.0845496	0.727951
AC097015.1	0
TKT	63.5407	-1.47788	0.573941	6.40917	0.0113533	0.268303
DCP1A	23.8814	0.271321	0.628695	0.206226	0.649741	1
CACNA1D	1.03244	-0.557298	2.54386	0.096328	0.756281	1
AC012467.1	0
CHDH	1.563	-0.0534004	2.33684	0.0257548	0.872501	1
IL17RB	1.97457	-2.41331	2.2712	1.2692	0.259916	1
AC012467.2	0.482052	0.287552	3.74722	-0.033219	1	1
ACTR8	7.30714	-0.636125	1.16003	0.361718	0.547554	1
SELENOK	143.786	-1.58439	0.361104	18.2935	1.89348e-05	0.00290582
AC115282.2	0
AC115282.1	0
CACNA2D3	0.104841	2.19459	4.49154	0.118169	0.731028	1
ESRG	0
CACNA2D3-AS1	0
LRTM1	0
AC092059.1	0
LINC02017	0
LINC02030	0
AC121764.2	0
AC121764.3	0
WNT5A	0
WNT5A-AS1	0
AC121764.1	0
ERC2	0.929891	3.8897	3.21839	1.89	0.169202	0.934111
AC025572.1	0
ERC2-IT1	0
CCDC66	12.4494	0.913957	0.824853	1.29076	0.255909	1
TASOR	36.7567	0.824417	0.565218	2.24465	0.134077	0.873624
ARHGEF3	65.1146	1.32339	0.433093	9.59858	0.00194727	0.0865038
ARHGEF3-AS1	0
SPATA12	0
AC097358.2	0
IL17RD	0.104841	2.19459	4.49154	0.118169	0.731028	1
HESX1	0.0750874	0.138414	4.54281	-0.186185	1	1
APPL1	19.251	-0.177198	0.707374	0.076746	0.781756	1
ASB14	0
AC093928.1	0
DNAH12	0
AC092418.2	0.222776	-0.699681	4.51566	0.0337107	0.854324	1
PDE12	9.47294	-0.468157	0.945709	0.240429	0.623896	1
ARF4	61.3832	-1.31856	0.475531	7.64159	0.00570377	0.17877
ARF4-AS1	0.867404	0.816812	2.92582	0.0759732	0.782831	1
DENND6A	22.4154	1.25432	0.682317	3.51906	0.0606669	0.635172
DENND6A-AS1	1.09018	0.280516	2.65846	0.0252082	0.873849	1
DENND6A-DT	0
SLMAP	35.4425	0.349245	0.524787	0.457593	0.498751	1
FLNB	29.7112	1.23026	0.579718	4.65129	0.0310303	0.465824
FLNB-AS1	0.104841	2.19459	4.49154	0.118169	0.731028	1
AC137936.1	0
DNASE1L3	0.0750874	0.138414	4.54281	-0.186185	1	1
ABHD6	8.71843	1.00042	0.998255	1.03251	0.309571	1
RPP14	3.65856	1.05835	1.43646	0.566841	0.451517	1
HTD2	0.838732	4.08286	3.54051	1.75806	0.184867	0.966907
AC098479.1	0
PXK	28.5058	0.475462	0.588687	0.708525	0.399934	1
PDHB	24.9895	-0.612555	0.791069	0.660711	0.416309	1
AC135507.1	0.539787	1.29346	3.86511	0.0895729	0.764721	1
AC116036.2	0
KCTD6	2.25971	0.142868	1.86248	0.045709	0.830706	1
ACOX2	0
FAM107A	0
AC119424.1	0
FAM3D-AS1	0
FAM3D	0
C3orf67	1.95936	0.495856	1.96136	0.10091	0.75074	1
C3orf67-AS1	0
AC126121.3	0.104841	2.19459	4.49154	0.118169	0.731028	1
AC138057.1	0
AC126121.2	0
FHIT	4.49657	-0.223731	1.50901	0.0350784	0.851431	1
AC093418.1	0
PTPRG	37.4767	3.31167	0.740739	19.8523	8.36606e-06	0.00155707
PTPRG-AS1	2.46514	-2.01494	1.95793	1.14134	0.285369	1
C3orf14	27.1546	-1.04951	0.728938	2.21908	0.136314	0.88201
FEZF2	0
CADPS	0
LINC00698	0
SYNPR	0
SYNPR-AS1	0
SNTN	0
C3orf49	0.209683	2.71939	4.47509	0.430158	0.511911	1
THOC7	36.9938	0.209429	0.525675	0.16055	0.68865	1
THOC7-AS1	0
AC104162.2	8.50428	0.199735	0.968959	0.0440749	0.833714	1
ATXN7	33.3787	0.21376	0.558506	0.179776	0.671565	1
SCAANT1	0.0750874	0.138414	4.54281	-0.186185	1	1
PSMD6-AS2	1.53822	-0.420486	2.34679	0.0792515	0.778314	1
AC012557.1	0
PSMD6	47.5325	-0.33426	0.492778	0.46129	0.497022	1
PSMD6-AS1	0
AC012557.2	0
AC092040.1	0
LINC00994	0
PRICKLE2	0
PRICKLE2-AS1	0
PRICKLE2-AS2	0
PRICKLE2-AS3	0
PRICKLE2-DT	0
ADAMTS9	0
ADAMTS9-AS1	0
ADAMTS9-AS2	0
LINC02040	0
MAGI1	39.0856	1.28985	0.639175	4.19025	0.0406571	0.534096
AC121493.1	0
MAGI1-IT1	0
MAGI1-AS1	0.0750874	0.138414	4.54281	-0.186185	1	1
SLC25A26	25.1557	-0.354195	0.61629	0.329688	0.565843	1
LRIG1	12.6135	-0.400826	0.896459	0.194696	0.659037	1
AC098969.2	0
AC098969.1	0
AC020655.1	0
KBTBD8	2.49449	-2.75135	1.96195	2.05591	0.151617	0.909297
AC114401.1	0
SUCLG2	34.3041	0.58794	0.606693	1.0198	0.312566	1
SUCLG2-AS1	1.70752	-1.40613	2.1135	0.536836	0.463747	1
TAFA1	0
AC104167.1	0
TAFA4	0
EOGT	5.34269	0.439147	1.26664	0.14712	0.701303	1
AC109587.1	2.38239	-0.105807	1.82369	0.0367924	0.847888	1
TMF1	52.5577	-0.670789	0.466567	2.01966	0.155274	0.915974
UBA3	24.2511	0.18561	0.624398	0.100108	0.751699	1
ARL6IP5	241.353	-0.0723372	0.347037	0.0548681	0.814799	1
LMOD3	0.255016	0.825954	4.46583	-0.0433742	1	1
FRMD4B	67.8426	-2.21902	0.514307	16.8599	4.02435e-05	0.00525418
AC099328.2	0
AC104445.1	0
MITF	9.5776	-5.84698	2.79321	3.33226	0.0679334	0.671582
SAMMSON	0.222776	-0.699681	4.51566	0.0337107	0.854324	1
MDFIC2	0
AC104633.1	0
AC104633.2	0
FOXP1	39.4628	0.893654	0.588142	2.39092	0.122041	0.844921
FOXP1-AS1	0.0750874	0.138414	4.54281	-0.186185	1	1
AC097634.2	0
FOXP1-IT1	0
AC097634.3	0.104841	2.19459	4.49154	0.118169	0.731028	1
AC097634.1	0
EIF4E3	24.6368	1.30627	0.687135	3.90051	0.0482716	0.578273
GPR27	0.599295	2.68875	3.71741	0.674635	0.41144	1
PROK2	3.96316	2.05182	1.47751	2.09127	0.148143	0.901923
AC096970.1	0
LINC00877	0.150175	-0.361124	4.53071	-0.0284176	1	1
AC105265.3	0
AC105265.4	0
LINC00870	0
AC112219.2	0
AC112219.1	0
AC134508.2	0
AC134508.1	0
RYBP	17.6788	0.173841	0.755611	0.116225	0.733165	1
AC104435.2	0
AC097369.2	0
SHQ1	4.6308	1.03638	1.29922	0.68388	0.408254	1
GXYLT2	0.359858	1.35075	4.44929	0.0445922	0.832756	1
PPP4R2	49.9638	0.0613115	0.466787	0.0189597	0.890482	1
EBLN2	0.255016	0.825954	4.46583	-0.0433742	1	1
PDZRN3	0
PDZRN3-AS1	0
LINC02005	0
LINC02047	0
CNTN3	0
AC117481.1	1.25699	-0.848601	2.64747	0.156995	0.691938	1
LINC02018	0.255016	0.825954	4.46583	-0.0433742	1	1
FRG2C	0
LINC00960	0
ZNF717	2.99229	0.227442	1.59983	0.030317	0.861773	1
ROBO2	0.150175	-0.361124	4.53071	-0.0284176	1	1
AC133040.1	0
LINC02077	0
AC117462.1	0
AC108752.1	0
ROBO1	0.104841	2.19459	4.49154	0.118169	0.731028	1
AC117461.1	0
AC108690.1	0.674382	2.18131	3.55384	0.453581	0.500639	1
AC068756.1	1.55239	0.640964	2.31009	0.116191	0.733203	1
LINC02050	0.179929	1.3255	4.47811	-0.021884	1	1
LINC02027	0
AC099542.2	0
AC099542.1	0
AC107302.2	0
GBE1	17.2154	0.172298	0.729407	0.0579365	0.809788	1
AC017015.2	0
AC129807.1	0
LINC02008	0
AC023503.1	0
AC092825.1	0
AC117464.1	0
LINC00971	0
LINC02025	0
AC132660.2	0
CADM2	0.929891	3.8897	3.21839	1.89	0.169202	0.934111
CADM2-AS2	0
CADM2-AS1	0
AC108733.1	0
LINC02070	0
VGLL3	0
AC107204.1	0
CHMP2B	11.69	-0.929977	0.893039	1.12277	0.289323	1
POU1F1	0
AC108749.1	0
HTR1F	0
CGGBP1	56.0518	-0.0214802	0.480195	0.0168115	0.896836	1
ZNF654	21.1493	0.509555	0.665723	0.637211	0.424723	1
C3orf38	15.5019	0.121628	0.76409	0.0321285	0.857746	1
CSNKA2IP	0
EPHA3	0.82505	3.55103	3.70917	1.34627	0.245932	1
AC109129.1	0
PROS1	2.33764	-3.73981	2.41851	2.40897	0.120641	0.840769
ARL13B	8.8602	-0.664572	1.01477	0.420626	0.516625	1
STX19	0.0750874	0.138414	4.54281	-0.186185	1	1
DHFR2	2.70506	1.15128	1.7227	0.466087	0.494793	1
NSUN3	6.34399	-0.120569	1.15224	0.0209184	0.885001	1
LINC00879	0
AC106719.1	0
MTRNR2L12	703.109	1.41228	1.36988	1.09195	0.296039	1
AC109782.1	0
EPHA6	0
AC110491.1	0
ARL6	2.34966	-0.430371	1.84185	0.0825371	0.773888	1
AC110491.3	0
CRYBG3	9.54873	1.55584	1.10572	2.03508	0.153706	0.91212
AC110491.2	0
RIOX2	9.40711	-0.0494116	0.937664	0.00653991	0.935546	1
AC026100.1	0
GABRR3	0
OR5AC2	0
AC117460.1	0
OR5H1	0
OR5H14	0
OR5H15	0
AC117473.1	0
OR5H6	0
OR5H2	0
OR5K4	0
OR5K3	0
OR5K1	0
OR5K2	0
CLDND1	145.687	-0.846206	0.37592	5.00131	0.0253281	0.422014
AC021660.2	0
GPR15	43.6132	0.393149	0.543786	0.61009	0.434754	1
AC021660.4	0.209683	2.71939	4.47509	0.430158	0.511911	1
CPOX	13.8119	-0.812345	0.841787	0.983491	0.321338	1
ST3GAL6-AS1	0
ST3GAL6	3.38495	-4.29372	2.18886	3.69921	0.0544381	0.605723
DCBLD2	0.302123	-0.160642	4.53514	0.0265477	0.87057	1
AC091212.1	0
LINC00973	0
AC078828.1	0
AC107029.1	0
AC107029.2	0
COL8A1	0
AC069222.1	0
CMSS1	22.6172	-0.777569	0.826898	0.802893	0.37023	1
FILIP1L	4.54592	-0.0188183	1.43238	0.0156461	0.900457	1
AC129803.1	0.255016	0.825954	4.46583	-0.0433742	1	1
TBC1D23	13.9127	0.129224	0.799867	0.0548449	0.814838	1
NIT2	16.7695	-0.833569	0.75382	1.23726	0.266	1
TOMM70	15.9222	0.0351015	0.764313	0.00980859	0.921108	1
LNP1	1.50438	0.382415	2.63301	0.102425	0.748939	1
TMEM45A	0.104841	2.19459	4.49154	0.118169	0.731028	1
ADGRG7	0
TFG	19.2201	-0.457	0.691744	0.430549	0.51172	1
ABI3BP	0
IMPG2	0.419366	3.32711	4.46189	0.765635	0.381571	1
SENP7	37.2914	0.968564	0.56158	3.06139	0.080173	0.71137
TRMT10C	14.1413	-1.53685	0.85003	3.30448	0.0690913	0.677375
PCNP	49.3893	-0.326875	0.479336	0.496158	0.481193	1
ZBTB11	21.5343	0.997145	0.696669	2.11663	0.145707	0.896559
ZBTB11-AS1	2.86335	0.508423	1.73268	0.0873693	0.767549	1
RPL24	616.884	-1.09275	0.289968	13.4969	0.000238963	0.0195892
AC084198.2	1.88427	0.601611	1.99567	0.127845	0.720677	1
CEP97	6.91726	0.287568	1.15706	0.122547	0.726288	1
NXPE3	9.96323	0.923296	0.912737	1.08309	0.298007	1
AC020651.1	0
NFKBIZ	42.0168	-0.666341	0.563891	1.29581	0.254981	1
AC020651.2	0.0750874	0.138414	4.54281	-0.186185	1	1
LINC02085	0
AC106712.1	0
ZPLD1	0.104841	2.19459	4.49154	0.118169	0.731028	1
AC063938.1	0
ALCAM	9.21735	-0.546662	1.00515	0.278916	0.597413	1
CBLB	209.283	0.0962278	0.344973	0.092704	0.760767	1
AC131237.1	6.27802	0.375216	1.16676	0.15587	0.692987	1
AC079382.2	0
LINC00882	0.147688	-0.160642	4.53514	-0.0797122	1	1
AC117435.1	0
DUBR	2.20246	-0.381135	1.93648	0.0644909	0.799534	1
AC063944.1	0
AC063944.3	0
CCDC54	0
LINC01990	0
BBX	50.1275	0.40403	0.477592	0.755001	0.384897	1
LINC00636	0
LINC00635	0
AC012020.1	0.609901	1.0954	3.72167	0.0560999	0.81277	1
CD47	92.5221	0.0500394	0.393248	0.0290699	0.864618	1
LINC01215	2.68948	1.72453	1.74234	1.03097	0.309931	1
IFT57	8.79401	-0.112272	0.964605	0.0135226	0.907425	1
HHLA2	1.19551	1.01751	2.78408	0.239281	0.624726	1
MYH15	1.0498	-2.6152	2.83432	1.06793	0.301413	1
CIP2A	10.2649	-0.759698	0.932314	0.65396	0.4187	1
DZIP3	27.1522	0.522232	0.596781	0.798107	0.37166	1
RETNLB	0
TRAT1	40.7946	-0.553564	0.538057	1.13634	0.286428	1
GUCA1C	0
MORC1	0
MORC1-AS1	0
C3orf85	0
AC063923.2	0
LINC00488	0
DPPA2	0
DPPA4	0.104841	2.19459	4.49154	0.118169	0.731028	1
LINC01205	0
AC078980.1	0
AC117430.1	0
NECTIN3-AS1	0
NECTIN3	11.8493	-0.802685	0.894699	0.749087	0.386765	1
CD96	171.725	-0.855808	0.357455	5.43349	0.0197542	0.362263
AC092916.1	0
ZBED2	1.63669	-1.27639	2.19133	0.415908	0.518986	1
PLCXD2	10.3129	-1.30061	0.966172	1.84174	0.174747	0.943578
PLCXD2-AS1	0
PHLDB2	5.8497	0.970507	1.18187	0.695145	0.40442	1
AC117509.1	0
ABHD10	5.70004	-0.0109111	1.17839	0.0103065	0.919137	1
TAGLN3	0
TMPRSS7	0
C3orf52	0.406965	1.02721	4.42133	-0.0762033	1	1
GCSAM	0.0750874	0.138414	4.54281	-0.186185	1	1
TBILA	0
SLC9C1	0.302123	-0.160642	4.53514	0.0265477	0.87057	1
AC112487.1	0
CD200	0.659495	0.452879	3.34562	-0.0221595	1	1
AC092894.1	0
BTLA	1.13957	4.27065	2.90952	2.59265	0.107361	0.794553
ATG3	40.1086	-0.497412	0.515796	0.914518	0.338919	1
SLC35A5	5.00642	-0.564134	1.33732	0.226938	0.633804	1
CCDC80	0.82505	3.55103	3.70917	1.34627	0.245932	1
LINC02042	0
CD200R1L-AS1	0
CD200R1L	0
CD200R1	15.3141	-0.847087	0.784624	1.17733	0.2779	1
AC074044.1	0.477792	-0.112973	3.69731	0.00489323	0.944232	1
GTPBP8	13.3315	-1.1196	0.881945	1.6734	0.195803	0.98437
NEPRO	21.0714	-1.0605	0.69364	2.37149	0.123569	0.850783
AC078785.1	1.85452	0.319579	2.01447	0.0560178	0.812904	1
AC078785.2	0
LINC02044	0.104841	2.19459	4.49154	0.118169	0.731028	1
BOC	0.104841	2.19459	4.49154	0.118169	0.731028	1
AC026329.1	0
CFAP44	4.3748	3.3831	1.56423	4.93609	0.0263015	0.428839
CFAP44-AS1	0
SPICE1	5.73425	-0.540495	1.25388	0.244161	0.621217	1
SIDT1	21.7848	0.693109	0.650262	1.16342	0.280757	1
SIDT1-AS1	0.255016	0.825954	4.46583	-0.0433742	1	1
USF3	17.5215	0.107949	0.713827	0.0230738	0.879265	1
NAA50	61.2737	-0.363204	0.447472	0.661277	0.41611	1
AC108693.2	0
ATP6V1A	25.7899	-0.781956	0.696419	1.22495	0.268392	1
GRAMD1C	0.222776	-0.699681	4.51566	0.0337107	0.854324	1
AC128687.2	0
ZDHHC23	0.449812	-1.32798	4.27678	0.206167	0.649788	1
CCDC191	1.42206	0.230649	2.24663	0.0270644	0.869328	1
AC128687.3	0
AC092896.2	0.104841	2.19459	4.49154	0.118169	0.731028	1
QTRT2	9.59911	-1.88011	1.09049	3.05628	0.0804254	0.71137
DRD3	0
AC093010.2	9.53508	-0.345265	0.982193	0.118415	0.73076	1
ZNF80	0.82505	3.55103	3.70917	1.34627	0.245932	1
TIGIT	125.485	-1.31223	0.463605	7.82307	0.00515836	0.165588
AC093010.3	0
ZBTB20	49.9276	1.66861	0.55541	9.23697	0.00237177	0.0960513
ZBTB20-AS1	3.09308	3.0711	1.94162	2.30876	0.128647	0.867048
ZBTB20-AS5	0.721489	2.21384	3.52607	0.162972	0.686435	1
ZBTB20-AS2	0
ZBTB20-AS3	0
ZBTB20-AS4	0
AC026341.1	1.85343	-1.59537	2.07498	0.709032	0.399765	1
AC026341.2	0
AC026341.3	0
GAP43	0
AC092468.1	0
LSAMP	0
LSAMP-AS1	0
LINC00903	0
TUSC7	0
LINC00901	0
AC092691.1	0
LINC02024	0
AC092691.3	0
AC068633.1	0.0750874	0.138414	4.54281	-0.186185	1	1
AC068633.2	0
IGSF11	1.60871	-1.92002	2.52163	0.691516	0.405649	1
IGSF11-AS1	0
TEX55	0.104841	2.19459	4.49154	0.118169	0.731028	1
UPK1B	0.104841	2.19459	4.49154	0.118169	0.731028	1
B4GALT4	9.61556	-0.31633	0.956121	0.129689	0.718755	1
B4GALT4-AS1	0.703054	-0.769182	3.20211	0.139981	0.708299	1
ARHGAP31	11.0746	0.899869	1.02391	0.903146	0.34194	1
ARHGAP31-AS1	0.0750874	0.138414	4.54281	-0.186185	1	1
TMEM39A	16.1379	-1.70583	0.808517	4.24213	0.0394326	0.52622
POGLUT1	15.0201	0.016502	0.764246	0.00217861	0.962772	1
AC073352.1	0.104841	2.19459	4.49154	0.118169	0.731028	1
TIMMDC1	26.8509	-0.885658	0.647934	1.95094	0.162485	0.934111
CD80	16.8432	0.0882355	0.829056	0.0327462	0.8564	1
AC073352.2	0.0750874	0.138414	4.54281	-0.186185	1	1
ADPRH	6.36823	-1.23642	1.26662	1.00063	0.317157	1
PLA1A	0.751935	-2.09355	3.54504	0.520074	0.47081	1
POPDC2	1.43495	2.28595	2.52225	0.883913	0.347132	1
COX17	103.691	0.152629	0.376283	0.174339	0.676284	1
AC023494.1	0
MAATS1	0.0750874	0.138414	4.54281	-0.186185	1	1
AC069444.1	0
NR1I2	0
GSK3B	65.9354	0.381794	0.426299	0.819558	0.365309	1
AC092910.3	2.05794	1.03188	2.05402	0.262925	0.608118	1
GPR156	0.104841	2.19459	4.49154	0.118169	0.731028	1
LRRC58	10.9284	-0.302629	0.886692	0.114382	0.735209	1
AC063952.4	0
FSTL1	0.449812	-1.32798	4.27678	0.206167	0.649788	1
AC126182.3	0
NDUFB4	78.4278	-0.6182	0.476786	1.73115	0.188264	0.973852
HGD	0.104841	2.19459	4.49154	0.118169	0.731028	1
RABL3	7.34478	0.0649325	1.14521	0.0572366	0.810918	1
GTF2E1	4.18731	0.319791	1.34796	0.0581259	0.809483	1
AC072026.2	0
LINC02049	0
AC072026.3	0
STXBP5L	0
AC079841.2	0
POLQ	8.23699	0.874339	1.10152	0.747037	0.387416	1
ARGFX	0
FBXO40	0
HCLS1	138.89	-0.202742	0.388198	0.300911	0.583312	1
GOLGB1	69.1792	-0.042241	0.426468	0.0286346	0.865626	1
IQCB1	25.2933	-0.170458	0.629759	0.11231	0.737529	1
EAF2	11.0026	0.558297	0.971557	0.403334	0.525372	1
SLC15A2	1.4295	-3.06766	2.58645	1.5916	0.207098	1
ILDR1	8.0163	0.728678	1.12681	0.524675	0.468854	1
CD86	77.2986	-0.479825	0.413952	1.37805	0.240434	1
CASR	0
CSTA	0
CCDC58	5.6728	-0.556466	1.2778	0.198372	0.656038	1
FAM162A	26.4563	-1.10181	0.622265	3.03764	0.0813542	0.714146
WDR5B	0.494453	2.46677	4.01125	0.467413	0.49418	1
AC083798.2	4.61096	1.28429	1.31344	1.04076	0.307646	1
KPNA1	26.6712	0.99386	0.597265	2.86187	0.0907017	0.744019
AC096861.2	0
PARP9	36.7764	-0.232305	0.551911	0.181243	0.670307	1
DTX3L	22.6945	-0.479783	0.726501	0.522708	0.469689	1
PARP15	17.4002	1.63144	0.747168	4.93249	0.0263564	0.429334
PARP14	62.4689	-0.0132585	0.437177	0.00109537	0.973598	1
HSPBAP1	3.96245	0.926851	1.42651	0.432063	0.510978	1
SLC49A4	1.04733	0.825088	2.72697	0.109649	0.740544	1
LINC02035	0
SEMA5B	0.104841	2.19459	4.49154	0.118169	0.731028	1
PDIA5	2.35513	-0.61471	1.88478	0.0937098	0.759513	1
SEC22A	7.83903	0.731781	1.04431	0.549083	0.458693	1
AC112503.2	0
ADCY5	0.505059	0.735582	4.0134	-0.00973299	1	1
AC112503.1	0
HACD2	14.1451	0.574601	0.785491	0.548258	0.45903	1
MYLK-AS1	2.95314	0.681386	1.74186	0.231074	0.630728	1
MYLK	0.405191	0.120377	4.36396	-0.0208073	1	1
MYLK-AS2	0
AC020634.2	0
CCDC14	27.7808	0.573912	0.582146	0.992934	0.319026	1
ROPN1	0.104841	2.19459	4.49154	0.118169	0.731028	1
KALRN	0
AC022336.2	0
UMPS	6.06325	-2.20023	1.33607	2.78852	0.0949419	0.760883
ITGB5	1.20175	-2.78747	3.01413	1.03221	0.309641	1
ITGB5-AS1	0
MUC13	0
HEG1	15.686	-0.50869	0.769014	0.420328	0.516774	1
AC117488.1	0
SLC12A8	0.975224	2.03799	3.2286	0.578717	0.446816	1
ZNF148	44.5101	0.562238	0.478573	1.4132	0.234526	1
SNX4	15.8665	0.195158	0.749456	0.0885613	0.766014	1
OSBPL11	11.0833	-0.195639	0.922044	0.106025	0.744715	1
AC092902.4	1.28358	-2.86495	2.99396	1.08343	0.297932	1
AC092902.2	0
AC092902.6	0
LINC02614	0.222776	-0.699681	4.51566	0.0337107	0.854324	1
AC092903.2	0
ALG1L	0.209683	2.71939	4.47509	0.430158	0.511911	1
ROPN1B	0
SLC41A3	11.0328	0.225659	0.894668	0.0861061	0.769187	1
AC117422.1	0
AC079848.1	0.104841	2.19459	4.49154	0.118169	0.731028	1
ALDH1L1	0
ALDH1L1-AS1	0
ALDH1L1-AS2	0
AC079848.2	0
AC016924.1	0
AC063919.1	0
AC063919.2	0
KLF15	0
CCDC37-DT	0
CFAP100	0.0750874	0.138414	4.54281	-0.186185	1	1
ZXDC	16.7252	0.848306	0.713465	1.45378	0.227923	1
UROC1	0
CHST13	0
C3orf22	0
AC024558.2	0
TXNRD3	0
CHCHD6	3.90561	-1.50587	1.60282	0.908001	0.340645	1
PLXNA1	1.68183	0.701857	2.36265	0.158498	0.690543	1
AC112482.2	0
C3orf56	0
AC133681.1	0
PRR20G	0
LINC02016	0
LINC01471	0
AC016968.1	0
LINC02034	0
AC084035.1	0
TPRA1	6.89364	-0.728574	1.1287	0.411372	0.521274	1
MCM2	10.7085	-1.56661	0.955386	2.63985	0.104213	0.787903
AC023593.1	0.0750874	0.138414	4.54281	-0.186185	1	1
PODXL2	0.784176	-0.72962	3.16163	0.106147	0.744574	1
ABTB1	17.8017	-0.0539977	0.715712	0.0225817	0.88055	1
MGLL	1.60248	0.676428	2.21022	0.177627	0.67342	1
AC117480.1	0
KBTBD12	0
SEC61A1	35.63	-0.0445737	0.5304	0.011813	0.91345	1
RUVBL1	30.9776	-0.27848	0.582971	0.274778	0.600144	1
RUVBL1-AS1	0
EEFSEC	23.9634	0.893004	0.67017	1.86976	0.171503	0.938416
AL449214.1	0
DNAJB8	0
DNAJB8-AS1	0
GATA2	0.147688	-0.160642	4.53514	-0.0797122	1	1
GATA2-AS1	0
AC080005.1	0
LINC01565	0
RPN1	78.3249	-0.507415	0.414636	1.5304	0.216053	1
RAB7A	84.588	-0.231231	0.395834	0.337605	0.561215	1
AC112484.3	0
AC112484.1	0
AC112484.5	0
ACAD9	7.03054	-0.796985	1.16337	0.5609	0.453898	1
KIAA1257	0.104841	2.19459	4.49154	0.118169	0.731028	1
EFCC1	0
GP9	0
RAB43	5.31023	0.510498	1.21639	0.187007	0.66542	1
AC108673.2	0
ISY1	25.2396	-0.0535077	0.611865	0.0208735	0.885124	1
AC108673.3	0.179929	1.3255	4.47811	-0.021884	1	1
CNBP	147.012	-0.826509	0.388236	4.51689	0.0335618	0.486869
COPG1	19.4578	0.121855	0.690615	0.0330178	0.855812	1
AC137695.3	0.0750874	0.138414	4.54281	-0.186185	1	1
HMCES	28.1002	-0.692943	0.594759	1.339	0.247211	1
H1FX	192.905	-0.781447	0.433011	3.24047	0.07184	0.685741
H1FX-AS1	0.612387	1.04067	3.34777	0.0723712	0.787915	1
EFCAB12	0.209683	2.71939	4.47509	0.430158	0.511911	1
MBD4	26.4958	-0.627754	0.752161	0.80872	0.368499	1
IFT122	2.24164	0.712708	1.86178	0.193218	0.660252	1
RHO	0
H1FOO	0
PLXND1	2.0518	-0.156095	1.9463	0.0247007	0.875115	1
TMCC1	23.5942	1.51494	0.700012	4.86011	0.0274846	0.436656
AC083799.1	0.37295	-1.27738	4.4939	0.17736	0.673652	1
TMCC1-AS1	0.734582	0.157588	2.94517	-0.0148588	1	1
AC083906.3	0
TRH	0
ALG1L2	0.179929	1.3255	4.47811	-0.021884	1	1
LINC02014	0
LINC02021	0.0750874	0.138414	4.54281	-0.186185	1	1
AC130888.1	0
COL6A5	0
COL6A6	0
PIK3R4	7.83863	0.539992	1.04204	0.323181	0.569702	1
AC097105.1	0
ATP2C1	18.4041	0.949778	0.689106	1.96278	0.161217	0.930658
AC055733.2	0.359858	1.35075	4.44929	0.0445922	0.832756	1
ASTE1	12.3455	-0.533153	0.910992	0.410133	0.521902	1
NEK11	1.45607	0.683471	2.32853	0.094319	0.758757	1
AC116424.1	0
AC010210.1	0.28477	1.85029	4.46161	0.14115	0.70714	1
NUDT16	13.5778	-0.988234	0.858682	1.32968	0.248862	1
AC107027.3	0.104841	2.19459	4.49154	0.118169	0.731028	1
MRPL3	25.6312	-0.960011	0.667857	2.1104	0.146301	0.897767
AC107027.1	0
CPNE4	0.104841	2.19459	4.49154	0.118169	0.731028	1
ACPP	0
DNAJC13	20.3487	0.349566	0.755466	0.218599	0.64011	1
ACAD11	4.78533	0.810022	1.28976	0.408809	0.522575	1
ACKR4	0.179929	1.3255	4.47811	-0.021884	1	1
UBA5	10.7087	-0.234614	0.888083	0.0717521	0.788803	1
NPHP3	17.0301	0.808971	0.751843	1.1882	0.275692	1
NPHP3-AS1	0
AC079942.1	0
TMEM108	0.82505	3.55103	3.70917	1.34627	0.245932	1
TMEM108-AS1	0
BFSP2	0
BFSP2-AS1	0
AC022296.4	0
CDV3	110.601	-0.237813	0.386894	0.389586	0.532517	1
TOPBP1	23.2545	-0.374556	0.715599	0.359962	0.548527	1
TF	0
SRPRB	20.2945	-0.621239	0.682553	0.859916	0.353762	1
AC080128.2	0.150175	-0.361124	4.53071	-0.0284176	1	1
RAB6B	0.452298	-1.37925	4.22285	0.221091	0.63821	1
SLCO2A1	0
LINC02000	0
RYK	10.3732	0.599467	0.945141	0.439828	0.507205	1
LINC02004	0
AC010207.1	0
AMOTL2	0.0750874	0.138414	4.54281	-0.186185	1	1
ANAPC13	14.56	0.368278	0.789501	0.273009	0.60132	1
CEP63	16.0428	-0.446809	0.746139	0.360207	0.548391	1
EPHB1	0.0750874	0.138414	4.54281	-0.186185	1	1
KY	0
AC016931.1	0
AC092969.1	0.0750874	0.138414	4.54281	-0.186185	1	1
PPP2R3A	1.69055	-1.98271	2.53094	0.721634	0.395609	1
AC072039.2	0
MSL2	27.3905	-0.380267	0.600489	0.421324	0.516277	1
PCCB	10.1799	0.316181	0.9199	0.161942	0.687374	1
STAG1	88.8038	1.04287	0.403869	6.82982	0.00896483	0.233554
AC117382.2	0
AC096992.3	0
SLC35G2	0.5373	1.37736	3.5445	0.128556	0.719934	1
NCK1-DT	5.44731	0.69468	1.19042	0.351195	0.553438	1
AC096992.2	0
NCK1	32.4686	1.09076	0.545618	4.12284	0.042308	0.548623
IL20RB	2.59259	2.15153	1.84008	1.46478	0.226171	1
IL20RB-AS1	0.28477	1.85029	4.46161	0.14115	0.70714	1
SOX14	0
LINC01210	0
AC007159.1	0
CLDN18	0
AC016252.1	0
DZIP1L	0.295376	-0.982147	4.50403	0.0965575	0.756001	1
A4GNT	0
DBR1	3.2259	-0.559686	1.64553	0.175087	0.675629	1
ARMC8	25.0964	1.08116	0.622248	3.12201	0.0772415	0.705661
NME9	0.209683	2.71939	4.47509	0.430158	0.511911	1
MRAS	0.604247	-1.76418	4.23237	0.299888	0.583952	1
ESYT3	0
CEP70	1.51004	1.9359	2.29468	0.759405	0.383515	1
FAIM	6.17463	-0.0436876	1.15196	0.00756863	0.930673	1
PIK3CB	18.4716	-0.421177	0.809621	0.29341	0.588043	1
LINC01391	0
FOXL2	0.0750874	0.138414	4.54281	-0.186185	1	1
FOXL2NB	0
PRR23A	0
MRPS22	15.1414	-0.538644	0.876236	0.455288	0.499834	1
PRR23B	0
PRR23C	0
BPESC1	0
PISRT1	0
AC024933.2	0
AC024933.1	0
COPB2	34.9062	-0.263969	0.541399	0.260936	0.609478	1
AC046134.2	1.06469	-0.0509743	2.5258	0.0135031	0.907492	1
RBP2	0
AC097103.1	0
RBP1	0
NMNAT3	0.929891	3.8897	3.21839	1.89	0.169202	0.934111
AC110716.2	0
AC110716.1	0
AC016933.1	0
CLSTN2	0
AC010181.1	0
AC010181.2	0
CLSTN2-AS1	0
TRIM42	0
AC121333.1	0
SLC25A36	20.0029	-1.16583	0.713938	2.6689	0.102327	0.784984
AC108727.1	0
SPSB4	0
AC108727.2	0
PXYLP1	4.03023	0.880827	1.41013	0.414714	0.519586	1
AC022215.2	0
AC117383.1	0.255016	0.825954	4.46583	-0.0433742	1	1
ZBTB38	50.5525	0.557405	0.470343	1.43443	0.231044	1
RASA2	99.8833	0.333485	0.368758	0.829452	0.362431	1
RASA2-IT1	0.104841	2.19459	4.49154	0.118169	0.731028	1
RNF7	82.3782	-0.931606	0.413876	5.05029	0.0246218	0.415389
GRK7	0
AC112504.3	0
ATP1B3	139.386	-1.73874	0.387381	19.1512	1.20759e-05	0.00207126
ATP1B3-AS1	0.375437	-1.3059	4.49302	0.189594	0.663255	1
TFDP2	35.0102	0.168536	0.563866	0.144112	0.704227	1
GK5	15.5319	0.315596	0.74796	0.193582	0.659952	1
XRN1	72.9834	0.279488	0.408172	0.47524	0.490587	1
ATR	32.7519	1.53962	0.550605	8.0541	0.00454007	0.151581
AC109992.2	0
PLS1	0.209683	2.71939	4.47509	0.430158	0.511911	1
PLS1-AS1	0
AC072028.1	0.104841	2.19459	4.49154	0.118169	0.731028	1
TRPC1	1.29172	-0.351412	2.36994	0.0431226	0.835495	1
PCOLCE2	0.482052	0.287552	3.74722	-0.033219	1	1
AC021074.3	0
PAQR9	0
PAQR9-AS1	0
U2SURP	51.5754	-0.47384	0.46986	1.03137	0.309837	1
AC026304.1	0.225262	-0.760139	4.513	0.0631036	0.801656	1
AC018450.2	0
CHST2	0.255016	0.825954	4.46583	-0.0433742	1	1
AC018450.1	0
SLC9A9	33.4359	0.939309	0.536696	3.15033	0.0759114	0.69889
AC131210.1	0
SLC9A9-AS1	0
SLC9A9-AS2	0
DIPK2A	8.15895	1.15825	1.05522	1.25488	0.262623	1
AC055758.2	0
AC055758.1	0
AC107021.2	0
AC107021.1	0
LNCSRLR	0
PLOD2	0
PLSCR4	0
PLSCR2	0.147688	-0.160642	4.53514	-0.0797122	1	1
PLSCR1	66.6166	-2.35275	0.579589	15.3283	9.03521e-05	0.00987944
PLSCR5	0
PLSCR5-AS1	0
AC092957.1	0
LINC02010	0
ZIC4	0
ZIC4-AS1	0
ZIC1	0
AC092925.1	0
AC092958.1	0
AC092958.4	0
LINC02032	0
AC092958.3	0
AC092958.2	0
AC025566.1	0
LINC02045	0
LINC02046	0
AC069410.1	0
AGTR1	0
CPB1	0
AC092979.1	0
CPA3	0
AC092979.2	0
GYG1	42.1421	-1.13159	0.528044	4.51859	0.0335285	0.486869
HLTF	15.9708	-0.429507	0.767013	0.335636	0.562359	1
HLTF-AS1	0
HPS3	16.0316	0.139218	0.811153	0.0868085	0.768274	1
CP	0.475305	-0.0714129	3.72774	-0.00608103	1	1
AC093001.2	0
AC093001.1	0
TM4SF18	0
TM4SF1	0
TM4SF1-AS1	0
AC108751.4	0
TM4SF4	0
WWTR1	3.46927	-4.32522	2.17447	3.79869	0.0512927	0.594986
WWTR1-IT1	0
WWTR1-AS1	0
COMMD2	20.4765	-0.770687	0.745517	1.16892	0.279623	1
ANKUB1	5.13517	1.54213	1.26512	1.62792	0.201992	0.994048
RNF13	29.5285	0.381955	0.568337	0.46206	0.496663	1
PFN2	1.5857	-3.17511	2.82903	1.39073	0.238282	1
AC117395.1	0
AC117386.2	0
LINC01998	0
AC117386.1	0
LINC01213	0
LINC01214	0
AC018545.1	0
TSC22D2	23.6351	-0.0978965	0.672031	0.0329936	0.855864	1
SERP1	132.152	-1.31329	0.365997	12.4304	0.000422409	0.0302863
EIF2A	21.6568	-0.570562	0.725188	0.702665	0.40189	1
SELENOT	57.4106	-0.582847	0.489254	1.48121	0.223585	1
ERICH6	0.225262	-0.760139	4.513	0.0631036	0.801656	1
ERICH6-AS1	3.56432	0.591886	1.43618	0.173794	0.676762	1
AC011317.1	0
SIAH2	28.5613	-0.897322	0.644133	2.06498	0.150717	0.907369
SIAH2-AS1	3.4345	-1.42201	1.6739	0.810645	0.36793	1
CLRN1-AS1	0
MINDY4B	0
AC020636.1	0
CLRN1	0
MED12L	3.13307	0.718006	1.65543	0.254511	0.613917	1
GPR171	35.0541	-1.45083	0.597298	5.94523	0.0147572	0.309614
P2RY14	0
AC078816.1	0
GPR87	0
P2RY13	0
P2RY12	0
IGSF10	0
LINC02066	0
AADACL2	0
AADACL2-AS1	0
AADAC	0
SUCNR1	0
AC108718.1	0
MBNL1	441.535	0.769378	0.374892	4.28663	0.0384132	0.520419
MBNL1-AS1	4.18346	0.677223	1.34769	0.260995	0.609437	1
AC026347.1	5.11411	-0.607609	1.53306	0.221484	0.637912	1
AC092924.1	0
AC092924.2	0
P2RY1	0.0750874	0.138414	4.54281	-0.186185	1	1
AC117394.2	0.82505	3.55103	3.70917	1.34627	0.245932	1
RAP2B	23.464	0.764474	0.655072	1.43027	0.231721	1
AC078788.1	0
AC078788.2	0
LINC02006	0.104841	2.19459	4.49154	0.118169	0.731028	1
C3orf79	0
AC068985.1	0
ARHGEF26-AS1	0
ARHGEF26	0.225262	-0.760139	4.513	0.0631036	0.801656	1
DHX36	71.2334	-0.821416	0.421438	3.70348	0.0542991	0.605623
GPR149	0
AC092994.1	0
AC073359.2	0
AC073359.1	0
MME	0.147688	-0.160642	4.53514	-0.0797122	1	1
MME-AS1	0
LINC01487	0
STRIT1	0
AC104831.1	0
PLCH1	0
PLCH1-AS1	0
PLCH1-AS2	0
AC104472.1	0
C3orf33	0.547906	-0.257828	3.91574	0.015111	0.902165	1
SLC33A1	9.86316	-0.0255743	0.998101	0.0252123	0.873839	1
AC104472.4	0.179929	1.3255	4.47811	-0.021884	1	1
GMPS	22.4802	-0.619998	0.658316	0.924898	0.336192	1
AC104472.5	0
KCNAB1	0
AC091607.2	0
KCNAB1-AS2	0
KCNAB1-AS1	0
AC084036.1	0.179929	1.3255	4.47811	-0.021884	1	1
SSR3	62.0281	-0.901121	0.476248	3.63677	0.0565165	0.612612
TIPARP-AS1	2.06718	1.0653	1.86821	0.349061	0.554645	1
TIPARP	37.5516	-0.789094	0.542001	2.04077	0.153132	0.91212
LINC00886	1.83003	3.88015	2.4049	2.91147	0.0879516	0.736579
LEKR1	0
LINC00880	0
LINC02029	0
LINC00881	0.104841	2.19459	4.49154	0.118169	0.731028	1
CCNL1	94.2798	-0.269841	0.403253	0.4567	0.49917	1
AC104411.1	0.104841	2.19459	4.49154	0.118169	0.731028	1
AC092944.1	5.69748	2.46033	1.33358	3.5869	0.0582369	0.621642
AC092944.3	0
VEPH1	0.302123	-0.160642	4.53514	0.0265477	0.87057	1
PTX3	0
SLC66A1L	0
AC084212.1	0
AC079943.2	0
AC079943.1	0
SHOX2	0
RSRC1	41.1149	0.931257	0.556937	2.92083	0.0874428	0.736549
AC106707.1	0.900137	2.58252	3.31992	0.890097	0.345451	1
MLF1	6.61333	-1.63102	1.2677	1.70696	0.19138	0.977003
GFM1	10.2276	-0.621121	0.933354	0.489083	0.484337	1
LXN	10.5566	-0.17461	0.91625	0.0494836	0.823964	1
AC080013.4	0
AC080013.6	0.179929	1.3255	4.47811	-0.021884	1	1
RARRES1	0.359858	1.35075	4.44929	0.0445922	0.832756	1
MFSD1	12.4273	-0.536375	0.891705	0.431414	0.511296	1
AC080013.1	0.255016	0.825954	4.46583	-0.0433742	1	1
AC080013.3	0
AC080013.5	0
IQCJ-SCHIP1	5.19412	-0.858018	1.38211	0.48026	0.488305	1
IQCJ	0
AC092943.2	0
IQCJ-SCHIP1-AS1	0.482052	0.287552	3.74722	-0.033219	1	1
SCHIP1	0.0750874	0.138414	4.54281	-0.186185	1	1
IL12A-AS1	0.0750874	0.138414	4.54281	-0.186185	1	1
IL12A	0.222776	-0.699681	4.51566	0.0337107	0.854324	1
LINC01100	0
C3orf80	0.0750874	0.138414	4.54281	-0.186185	1	1
IFT80	13.0992	1.09852	0.842731	1.79724	0.180047	0.954947
SMC4	99.5186	0.186785	0.378105	0.254837	0.61369	1
TRIM59	26.0178	-0.287549	0.608657	0.222247	0.637333	1
KPNA4	38.8977	0.371326	0.522503	0.52168	0.470126	1
ARL14	0
AC069224.1	0
PPM1L	3.2278	2.0287	1.98689	1.09774	0.294764	1
B3GALNT1	0
NMD3	9.95093	-0.90834	0.94923	0.951436	0.329354	1
SPTSSB	0
LINC02067	0.302123	-0.160642	4.53514	0.0265477	0.87057	1
AC112491.1	0
OTOL1	0
AC112770.1	0
AC131211.1	0
AC128685.1	0
LINC01192	0
AC079910.1	0
LINC01323	0
LINC01324	0
SI	0
LINC02023	0
SLITRK3	0
LINC01322	0.104841	2.19459	4.49154	0.118169	0.731028	1
BCHE	0
LINC01326	0
AC069439.2	0
ZBBX	0
LINC01327	0
SERPINI2	0
WDR49	0
PDCD10	51.6367	0.0419522	0.474006	0.014649	0.903665	1
SERPINI1	2.12511	-0.305924	1.94069	0.0644206	0.799641	1
AC079822.1	0
AC026353.1	0
GOLIM4	39.791	-0.401052	0.575669	0.480726	0.488093	1
AC069243.1	0.448038	-1.50308	4.20189	0.262067	0.608704	1
AC124893.1	0
LINC02082	0
AC092954.1	0
AC092954.2	0
LINC01997	0
MECOM	3.47206	-1.07294	1.60488	0.484423	0.486426	1
AC074033.1	0
AC007849.1	0
TERC	0.0750874	0.138414	4.54281	-0.186185	1	1
ACTRT3	0.179929	1.3255	4.47811	-0.021884	1	1
AC078802.1	0.104841	2.19459	4.49154	0.118169	0.731028	1
MYNN	10.0443	-0.520709	1.04428	0.35024	0.553977	1
AC078795.1	0.209683	2.71939	4.47509	0.430158	0.511911	1
LRRC34	1.03919	-0.507428	2.78513	0.0651425	0.798545	1
AC078795.3	0.147688	-0.160642	4.53514	-0.0797122	1	1
AC078795.2	0
LRRIQ4	0
LRRC31	0
SAMD7	0
AC008040.1	0
SEC62	82.2622	-0.118536	0.422242	0.0911369	0.762737	1
SEC62-AS1	0.150175	-0.361124	4.53071	-0.0284176	1	1
GPR160	1.09444	0.411814	2.50331	0.0253623	0.873468	1
PHC3	51.4344	0.750002	0.477554	2.55901	0.109667	0.80252
PRKCI	14.8196	-0.194425	0.779234	0.0620717	0.803251	1
AC073288.1	0
SKIL	47.2911	-2.08193	0.539545	14.3664	0.000150465	0.0146243
AC073288.2	0
CLDN11	0
SLC7A14-AS1	0
SLC7A14	0
AC026316.3	0
AC026316.5	0
AC026316.2	0
RPL22L1	72.9342	-1.1758	0.521865	4.88506	0.0270901	0.433155
EIF5A2	5.88037	0.306014	1.18137	0.074097	0.785462	1
AC061708.1	0
SLC2A2	0
TNIK	34.6598	2.61458	0.679499	15.064	0.000103927	0.0110194
AC092919.1	0
PLD1	4.75767	1.64929	1.5309	1.26328	0.261031	1
TMEM212-AS1	0
TMEM212	0
TMEM212-IT1	0
AC055714.1	0
FNDC3B	70.0564	0.683402	0.49568	1.96341	0.161149	0.930658
GHSR	0
TNFSF10	62.9113	-0.898102	0.473495	3.65512	0.0558971	0.612443
LINC02068	0.0750874	0.138414	4.54281	-0.186185	1	1
NCEH1	11.5384	1.76655	0.967927	3.44565	0.0634185	0.649501
AC108667.2	0
ECT2	17.8845	1.54163	0.760941	4.26848	0.0388257	0.523279
SPATA16	0
AC068759.1	0
NLGN1	0.827022	-2.23686	3.13619	0.711794	0.398849	1
NLGN1-AS1	0
NAALADL2	0.852516	-0.973155	2.76422	0.21571	0.642328	1
NAALADL2-AS3	0
NAALADL2-AS2	0
AC008180.2	0
NAALADL2-AS1	0
AC104640.1	0
LINC01208	0
LINC01209	0
TBL1XR1	69.4587	0.965857	0.505442	3.74332	0.0530191	0.600635
TBL1XR1-AS1	1.37544	1.14767	2.4119	0.2882	0.591376	1
LINC00501	0
AC117465.1	0
LINC00578	0.0750874	0.138414	4.54281	-0.186185	1	1
AC026355.3	0
AC026355.2	0
LINC02015	0
AC007953.1	0
AC007953.2	0
AC110992.1	0
AC117453.1	0.222776	-0.699681	4.51566	0.0337107	0.854324	1
KCNMB2	0.147688	-0.160642	4.53514	-0.0797122	1	1
LINC01014	0
KCNMB2-AS1	0
ZMAT3	16.7922	1.58555	0.737225	4.77489	0.0288777	0.44988
AC076966.2	0
PIK3CA	23.6831	1.71711	0.69279	6.3101	0.0120052	0.273122
KCNMB3	2.0153	-0.486207	1.97864	0.0987166	0.753375	1
ZNF639	15.6594	0.355534	0.760673	0.255728	0.613071	1
AC007823.1	0.104841	2.19459	4.49154	0.118169	0.731028	1
MFN1	11.3229	-0.142099	0.872175	0.0286836	0.865512	1
GNB4	14.6587	0.913689	0.825236	1.2733	0.259149	1
AC007620.2	0.482052	0.287552	3.74722	-0.033219	1	1
AC007620.3	0.104841	2.19459	4.49154	0.118169	0.731028	1
ACTL6A	14.1908	0.407579	0.777875	0.301014	0.583247	1
AC090425.3	0
AC090425.2	0.82505	3.55103	3.70917	1.34627	0.245932	1
MRPL47	33.9592	-0.652896	0.553886	1.41904	0.233562	1
NDUFB5	33.0757	-1.02899	0.607675	2.98522	0.084028	0.725602
USP13	5.81283	0.113184	1.17903	0.0158019	0.899965	1
PEX5L	15.2034	2.99683	1.01193	8.91181	0.00283332	0.107908
AC007687.1	0.0750874	0.138414	4.54281	-0.186185	1	1
PEX5L-AS1	0
PEX5L-AS2	0.104841	2.19459	4.49154	0.118169	0.731028	1
AC092939.1	3.41515	2.67436	1.67419	2.71356	0.0994987	0.776422
LINC02053	0.147688	-0.160642	4.53514	-0.0797122	1	1
AC125618.1	0
TTC14	27.1805	0.526742	0.599802	0.795701	0.372382	1
CCDC39	0.957358	-0.402795	2.62807	0.0563206	0.812409	1
CCDC39-AS1	0
AC108734.4	0
FXR1	45.6707	0.0979211	0.478311	0.0433358	0.835094	1
DNAJC19	30.2989	-0.681799	0.584519	1.38801	0.238742	1
SOX2-OT	1.002	1.46682	2.78027	0.332431	0.564231	1
AC068308.1	0
AC125613.1	0
SOX2	0
LINC01206	0
AC012081.2	0
AC012081.1	0
AC109131.1	0
AC084211.1	0
LINC01994	0
LINC01995	0
AC021055.1	0
LINC02031	0
AC083801.2	0
AC069431.1	0.37295	-1.27738	4.4939	0.17736	0.673652	1
ATP11B	74.3712	0.635436	0.442296	2.13407	0.144058	0.89556
AC092953.2	0
DCUN1D1	15.3843	0.475721	0.75456	0.411236	0.521343	1
MCCC1	9.86612	0.0892558	0.911632	0.0116189	0.914162	1
MCCC1-AS1	0
LAMP3	1.72736	-3.36369	2.40303	2.11492	0.145869	0.896932
MCF2L2	8.61457	-0.124235	1.00761	0.0487079	0.825327	1
B3GNT5	1.68203	-2.04055	2.19767	0.98438	0.32112	1
KLHL6	3.35107	-1.03901	1.61582	0.355476	0.551029	1
KLHL6-AS1	0.0750874	0.138414	4.54281	-0.186185	1	1
KLHL24	24.8168	-0.385456	0.640594	0.357975	0.549633	1
YEATS2	26.9522	0.437831	0.600004	0.586172	0.443903	1
YEATS2-AS1	0
MAP6D1	0.179929	1.3255	4.47811	-0.021884	1	1
PARL	20.1532	-1.25405	0.73558	2.99636	0.0834519	0.722605
ABCC5	12.8501	1.41812	0.839522	2.93265	0.0868048	0.734356
ABCC5-AS1	0
HTR3D	0
HTR3C	0
HTR3E-AS1	0
HTR3E	0
AC131235.3	0
AC131235.2	0
EIF2B5	13.6483	-0.239487	0.8004	0.0888097	0.765696	1
DVL3	12.8394	0.756891	0.830355	0.902373	0.342146	1
AP2M1	76.2991	-0.301942	0.418319	0.521272	0.4703	1
ABCF3	12.2549	-0.271016	0.83805	0.102614	0.748715	1
VWA5B2	0
ALG3	19.3541	-0.671493	0.709282	0.890564	0.345325	1
EEF1AKMT4	3.33194	-0.412573	1.67886	0.05925	0.807685	1
CAMK2N2	0.375437	-1.3059	4.49302	0.189594	0.663255	1
ECE2	0
PSMD2	36.1788	-0.519699	0.562701	0.934842	0.333608	1
EIF4G1	47.7289	0.182282	0.494143	0.14399	0.704346	1
FAM131A	3.41435	-0.383742	1.55768	0.0974255	0.754941	1
CLCN2	0.297863	-1.02481	4.50245	0.114593	0.734975	1
POLR2H	22.379	-0.6469	0.689498	0.899619	0.342884	1
THPO	0
CHRD	0
LINC02054	0
LINC01839	0
LINC01840	0.209683	2.71939	4.47509	0.430158	0.511911	1
EPHB3	0.419366	3.32711	4.46189	0.765635	0.381571	1
MAGEF1	1.27437	0.481848	2.3655	0.0535269	0.817036	1
AC107294.2	0
LINC02069	0
AC107294.3	0
AC107294.1	0
VPS8	30.4534	1.38645	0.60484	5.43431	0.0197449	0.362263
C3orf70	0
EHHADH-AS1	0
EHHADH	5.96636	0.885123	1.18014	0.63811	0.424396	1
MAP3K13	11.6779	-0.652589	0.986499	0.488842	0.484444	1
TMEM41A	7.5483	0.123935	1.04635	0.0141592	0.905281	1
AC099661.1	0
LIPH	0
SENP2	19.9384	-0.216779	0.719941	0.110085	0.740048	1
IGF2BP2	0.449812	-1.32798	4.27678	0.206167	0.649788	1
IGF2BP2-AS1	0
TRA2B	79.5098	0.226834	0.403118	0.321304	0.570825	1
ETV5	3.23052	-4.23057	2.19185	3.60732	0.0575257	0.616974
ETV5-AS1	0
DGKG	1.18262	-0.821817	2.41777	0.189605	0.663246	1
LINC02020	0
LINC02052	0
LINC02051	0
CRYGS	1.33508	1.87539	2.5798	0.585178	0.44429	1
TBCCD1	5.40111	0.0483521	1.27496	0.0215007	0.883423	1
DNAJB11	35.1273	-0.126964	0.582729	0.108078	0.742343	1
AC068631.1	0.687475	0.776688	3.19874	0.0387566	0.843932	1
AHSG	0
FETUB	0
HRG	0
KNG1	0
AC112907.3	0.37295	-1.27738	4.4939	0.17736	0.673652	1
EIF4A2	94.6444	0.0319366	0.38751	0.00714239	0.932649	1
RFC4	14.5683	-1.16286	0.817194	1.97668	0.159741	0.928153
AC112907.1	0
LINC02043	0
ADIPOQ	0
ADIPOQ-AS1	0
ST6GAL1	80.5732	3.08875	0.486527	40.0234	2.50939e-10	2.74386e-07
RPL39L	10.6333	-0.632355	0.986093	0.49383	0.482224	1
AC007920.1	0
RTP1	0
MASP1	0
AC007920.2	0
RTP4	9.66699	-1.42676	1.10367	1.75803	0.18487	0.966907
LINC02041	0
SST	0
RTP2	0
AC072022.1	0
BCL6	6.58512	0.249793	1.16968	0.0908206	0.763137	1
AC072022.2	0
AC108681.1	0
AC068295.1	0
LINC01991	0
AC092941.1	0
AC092941.2	0
AC022498.1	0
LPP-AS2	0.104841	2.19459	4.49154	0.118169	0.731028	1
LPP	78.0026	0.908114	0.431816	4.54122	0.0330881	0.484848
LPP-AS1	0
TPRG1-AS1	0
TPRG1	1.80918	0.71657	2.03727	0.160778	0.688442	1
TPRG1-AS2	0
TP63	0.82505	3.55103	3.70917	1.34627	0.245932	1
P3H2	0.302123	-0.160642	4.53514	0.0265477	0.87057	1
P3H2-AS1	0
CLDN1	0
CLDN16	0
TMEM207	0
IL1RAP	15.7888	-0.509362	0.779292	0.412428	0.52074	1
AC108747.1	0
LINC02013	0
GMNC	0
OSTN	0
OSTN-AS1	0
UTS2B	0.104841	2.19459	4.49154	0.118169	0.731028	1
CCDC50	18.2643	-1.08512	0.788453	1.94813	0.162789	0.934111
AC073365.1	0.604247	-1.76418	4.23237	0.299888	0.583952	1
PYDC2	0
AC026320.1	0
AC026320.3	0
FGF12	0
FGF12-AS1	0
FGF12-AS2	0
FGF12-AS3	0
MB21D2	3.8146	-1.03708	1.5964	0.474564	0.490895	1
AC092966.1	0
PLAAT1	0
ATP13A5	0
ATP13A5-AS1	0
ATP13A4	2.24939	4.27912	2.14418	4.31524	0.0377724	0.517048
ATP13A4-AS1	0
OPA1	30.2279	-0.39867	0.572964	0.472001	0.492068	1
OPA1-AS1	0.784176	-0.72962	3.16163	0.106147	0.744574	1
AC069421.2	0
AC069421.3	0
LINC02038	0
LINC02026	0
AC024559.1	0
LINC02028	0
AC024559.2	0
AC080129.1	0
AC080129.2	0
HES1	1.05228	-2.63276	2.83606	1.07951	0.298807	1
LINC02036	0
LINC02037	0
LINC02048	0
LINC00887	0
AC117469.1	0
CPN2	0
LRRC15	0
GP5	0.314524	3.06619	4.46692	0.623672	0.429686	1
ATP13A3	24.8211	0.362515	0.617449	0.366245	0.545058	1
LINC00884	0.179929	1.3255	4.47811	-0.021884	1	1
AC108676.1	0
TMEM44-AS1	4.60858	-0.0566782	1.35728	0.0313152	0.859539	1
TMEM44	7.81182	0.821004	1.06317	0.622911	0.429967	1
AC046143.1	0.405191	0.120377	4.36396	-0.0208073	1	1
AC046143.2	0
LSG1	11.6513	0.367746	0.881098	0.210231	0.646586	1
FAM43A	1.55734	-1.23792	2.19048	0.404555	0.524746	1
AC106706.1	0
AC106706.2	0
LINC01968	0
LINC01972	0
AC090505.2	0
XXYLT1	5.83853	1.29879	1.24358	1.13852	0.285965	1
XXYLT1-AS1	0
XXYLT1-AS2	0.255016	0.825954	4.46583	-0.0433742	1	1
AC090018.2	0.0750874	0.138414	4.54281	-0.186185	1	1
ACAP2	104.517	0.633676	0.389806	2.70424	0.100082	0.776902
ACAP2-IT1	0
PPP1R2	69.4998	-0.515093	0.427707	1.4449	0.229348	1
AC069213.1	0.82505	3.55103	3.70917	1.34627	0.245932	1
APOD	0
AC233280.1	0.150175	-0.361124	4.53071	-0.0284176	1	1
MUC20	0.104841	2.19459	4.49154	0.118169	0.731028	1
MUC4	0
LINC01983	0
TNK2	19.5218	0.594733	0.805551	0.660572	0.416358	1
AC124944.3	0.104841	2.19459	4.49154	0.118169	0.731028	1
TNK2-AS1	0.179929	1.3255	4.47811	-0.021884	1	1
AC024937.3	0.0750874	0.138414	4.54281	-0.186185	1	1
TFRC	33.7459	1.45485	0.672537	4.79447	0.0285512	0.447083
LINC00885	0.104841	2.19459	4.49154	0.118169	0.731028	1
ZDHHC19	0
SLC51A	2.74513	3.18412	1.82616	3.07786	0.0793647	0.71137
PCYT1A	26.8696	1.07039	0.63512	2.92823	0.0870431	0.734951
AC069257.1	0
TCTEX1D2	29.6223	0.261944	0.602003	0.233688	0.628803	1
TM4SF19-AS1	0.760076	0.592081	3.06915	0.0198653	0.887914	1
TM4SF19	14.4615	4.80167	1.14065	18.4448	1.74896e-05	0.00275659
UBXN7	17.2856	0.351921	0.715344	0.246619	0.619466	1
UBXN7-AS1	0.370464	-1.24732	4.49485	0.165054	0.684545	1
RNF168	41.0958	-0.812926	0.56787	2.14695	0.142853	0.893564
AC117490.2	0
SMCO1	0
WDR53	4.61571	-0.466865	1.39501	0.177478	0.67355	1
FBXO45	13.1228	0.413419	0.876518	0.326857	0.567515	1
AC092933.2	0
LINC01063	0
NRROS	4.12077	1.16195	1.35167	0.780882	0.376871	1
PIGX	16.1206	0.172436	0.759744	0.0833953	0.772748	1
CEP19	3.99747	-0.282874	1.39802	0.0406357	0.840243	1
PAK2	152.674	0.0921971	0.344375	0.0806396	0.776433	1
SENP5	26.0767	-0.037085	0.606137	0.00380535	0.950812	1
AC016949.1	0.104841	2.19459	4.49154	0.118169	0.731028	1
NCBP2	19.8854	-0.147571	0.707958	0.0463522	0.829537	1
NCBP2-AS1	0.0750874	0.138414	4.54281	-0.186185	1	1
NCBP2AS2	18.6693	0.11507	0.696045	0.0279592	0.867205	1
PIGZ	0.179929	1.3255	4.47811	-0.021884	1	1
AC011322.1	0
MELTF	0.679334	-1.93887	3.64238	0.446474	0.504014	1
MELTF-AS1	0.0750874	0.138414	4.54281	-0.186185	1	1
DLG1	56.5337	1.07538	0.475651	5.2517	0.0219254	0.386077
DLG1-AS1	0.104841	2.19459	4.49154	0.118169	0.731028	1
AL121981.1	0
AC128709.2	0
AC128709.1	0
AC128709.3	0
LINC02012	0
BDH1	4.84964	-0.599521	1.37894	0.201566	0.65346	1
AC024560.3	0
AC024560.4	0
AC024560.1	0
AC024560.5	1.65207	-0.0663885	2.38668	0.0676674	0.794764	1
RUBCN	18.2049	0.477875	0.730235	0.453427	0.500712	1
FYTTD1	32.5526	-0.165352	0.557813	0.0964681	0.75611	1
AC055764.2	0.179929	1.3255	4.47811	-0.021884	1	1
LRCH3	38.1243	0.732671	0.56813	1.73644	0.187591	0.972991
AC055764.1	0
IQCG	5.73142	0.983329	1.28187	0.611302	0.434298	1
RPL35A	813.963	-0.633044	0.307077	4.145	0.0417576	0.543969
LMLN	0.659495	0.452879	3.34562	-0.0221595	1	1
AC135893.1	0
LMLN-AS1	0
ZNF595	0
ZNF718	5.10005	0.236027	1.24059	0.0466489	0.829	1
AC253576.2	0
ZNF732	0
AC079140.6	0
ZNF141	9.10727	0.44909	0.95176	0.227395	0.633462	1
AC092574.2	0.179929	1.3255	4.47811	-0.021884	1	1
AC092574.1	0
ZNF721	26.2497	-0.0028055	0.600106	0.00607242	0.937887	1
PIGG	15.3919	0.295859	0.785667	0.158879	0.690191	1
TMEM271	0
AC116565.1	0
PDE6B	3.2119	-0.847245	1.66169	0.240719	0.623687	1
AC107464.1	0
AC107464.3	0
ATP5ME	120.682	1.12383	0.405035	7.86665	0.00503548	0.162538
MYL5	1.66219	-0.8366	2.12411	0.20595	0.649961	1
SLC49A3	0
PCGF3	15.644	1.13227	0.861294	1.85405	0.173313	0.940917
AC107464.2	0
AC139887.4	0.389612	2.1975	4.41716	0.274884	0.600074	1
AC139887.2	8.3937	0.689179	1.02569	0.488628	0.48454	1
AC139887.1	0
CPLX1	0.0750874	0.138414	4.54281	-0.186185	1	1
AC139887.3	0
AC139887.5	0
GAK	35.8821	0.69467	0.533878	1.75061	0.1858	0.969144
TMEM175	10.6295	-0.389538	0.933232	0.205902	0.649998	1
DGKQ	10.2887	1.72232	0.889897	3.89867	0.0483244	0.578273
SLC26A1	0.179929	1.3255	4.47811	-0.021884	1	1
IDUA	5.10054	0.340473	1.25063	0.0897628	0.764479	1
FGFRL1	2.2602	0.361084	1.81493	0.0583305	0.809154	1
AC019103.1	0
RNF212	0.520638	-1.70446	3.94261	0.342393	0.558451	1
AC092535.4	1.43992	2.05948	2.48042	0.753844	0.385262	1
AC092535.2	0
SPON2	15.6407	2.80099	0.939049	8.79204	0.00302548	0.112859
AC092535.5	0.104841	2.19459	4.49154	0.118169	0.731028	1
CTBP1-AS	0.808978	3.05073	3.31138	1.11911	0.29011	1
CTBP1	44.7692	0.0746387	0.519358	0.0548901	0.814763	1
CTBP1-DT	0.357371	1.55122	4.4538	0.0618671	0.803569	1
MAEA	24.2558	0.128578	0.611145	0.0446055	0.832731	1
UVSSA	5.06633	1.09979	1.3787	0.676084	0.410939	1
AC078852.2	0
AC078852.1	0
CRIPAK	0.464699	1.69746	4.11835	0.158424	0.690612	1
NKX1-1	0
AC147067.2	0
AC147067.1	1.22298	-1.58963	2.43901	0.564605	0.452411	1
FAM53A	0.402704	0.152433	3.95342	-0.0265518	1	1
SLBP	58.3978	-1.22822	0.481108	6.50231	0.0107735	0.260347
AC016773.1	0.297863	-1.02481	4.50245	0.114593	0.734975	1
TACC3	29.1819	0.638188	0.622806	1.11478	0.291044	1
TMEM129	7.38561	-0.389074	1.08533	0.131761	0.716613	1
FGFR3	0.0750874	0.138414	4.54281	-0.186185	1	1
LETM1	10.0923	-0.376289	0.937641	0.207281	0.648907	1
NSD2	55.4135	0.46161	0.493383	0.897985	0.343323	1
NELFA	16.4429	-0.350272	0.736418	0.220587	0.638593	1
C4orf48	121.22	0.562773	0.3848	2.19828	0.138165	0.886607
NAT8L	0.0750874	0.138414	4.54281	-0.186185	1	1
POLN	0.222776	-0.699681	4.51566	0.0337107	0.854324	1
HAUS3	22.9994	-0.771187	0.658449	1.39192	0.238081	1
AL136360.2	0
MXD4	74.3917	-0.949011	0.468606	4.13507	0.0420033	0.546355
ZFYVE28	73.4841	-0.0693026	0.417986	0.027507	0.868273	1
AL158068.2	1.54356	1.59878	2.20991	0.588987	0.442811	1
CFAP99	0.297863	-1.02481	4.50245	0.114593	0.734975	1
RNF4	33.7318	0.0926667	0.547117	0.0372523	0.846952	1
AL645924.1	0
FAM193A	28.2819	0.646609	0.62664	1.17384	0.278614	1
TNIP2	33.5647	-0.599066	0.587308	1.13213	0.28732	1
SH3BP2	19.7832	1.03151	0.673674	2.43348	0.118769	0.832145
ADD1	70.7535	0.443353	0.429232	1.10261	0.293695	1
AL121750.1	0
MFSD10	99.9071	0.389182	0.377412	1.07938	0.298835	1
NOP14-AS1	10.1861	-0.69865	0.937182	0.605233	0.436588	1
NOP14	14.9753	0.409091	0.773531	0.285461	0.593144	1
GRK4	2.18959	0.176913	1.95423	0.0467433	0.82883	1
HTT	43.2197	1.45716	0.512764	8.28709	0.00399278	0.138051
HTT-AS	0
MSANTD1	1.6501	4.72739	2.87262	3.06416	0.0800365	0.71137
RGS12	2.61071	-0.276775	1.82167	0.0300207	0.862443	1
HGFAC	0
AL590235.2	0
DOK7	0
LRPAP1	37.4092	-0.504654	0.558971	0.900089	0.342758	1
AL590235.1	0
LINC00955	0
AL121796.1	0
LINC02171	0
LINC02600	0
ADRA2C	0
OTOP1	0
TMEM128	4.99382	-0.212383	1.26903	0.0279266	0.867282	1
LYAR	80.0519	0.467746	0.514014	0.897773	0.34338	1
ZBTB49	5.0903	-0.477157	1.34367	0.179379	0.671908	1
AC105415.1	0
NSG1	5.12936	-0.508574	1.73854	0.0889907	0.765464	1
STX18	14.8027	-0.239919	0.795664	0.0983285	0.753845	1
STX18-IT1	0
STX18-AS1	9.76053	4.99641	1.46112	11.9944	0.000533597	0.0352275
LINC01396	0
MSX1	0
CYTL1	0
STK32B	0.0750874	0.138414	4.54281	-0.186185	1	1
LINC01587	0
EVC2	1.39459	2.97489	2.5169	1.56972	0.210247	1
EVC	2.08504	2.97917	2.21031	1.98907	0.158438	0.923812
CRMP1	0
C4orf50	1.85978	4.90514	2.47307	4.31402	0.0377996	0.517048
JAKMIP1	2.47466	2.93233	2.01254	2.28143	0.130931	0.871188
AC092442.1	0
AC113615.2	0.37295	-1.27738	4.4939	0.17736	0.673652	1
AC113615.1	0.179929	1.3255	4.47811	-0.021884	1	1
WFS1	0.754422	-2.11304	3.49011	0.542988	0.461197	1
AC116317.1	0
PPP2R2C	0.449812	-1.32798	4.27678	0.206167	0.649788	1
MAN2B2	14.6959	0.562852	0.771151	0.554088	0.456652	1
MRFAP1	63.8971	-1.20037	0.473807	6.38433	0.0115132	0.269284
LINC02482	1.16527	0.130947	2.59542	0.0233415	0.878572	1
AC093323.1	8.43633	1.03181	0.976409	1.16841	0.279728	1
LINC002481	3.85972	1.0893	1.50277	0.57018	0.450187	1
S100P	0.523125	-1.73015	3.95561	0.351211	0.553429	1
MRFAP1L1	30.5074	0.571594	0.562478	1.07193	0.300511	1
BLOC1S4	16.5532	0.0723947	0.729682	0.0162008	0.898717	1
AC106045.1	0
KIAA0232	34.9737	-0.127942	0.551538	0.0548366	0.814851	1
TBC1D14	18.0379	1.59964	0.745225	4.78635	0.0286861	0.448385
AC097382.3	1.74967	0.118089	2.07453	0.0296425	0.863304	1
AC097382.1	0
AC097382.2	0.419366	3.32711	4.46189	0.765635	0.381571	1
CCDC96	0
TADA2B	10.4468	-0.0996685	0.903065	0.0186433	0.891394	1
GRPEL1	23.9825	-1.04558	0.681084	2.41489	0.120187	0.839723
LINC02447	0.147688	-0.160642	4.53514	-0.0797122	1	1
SORCS2	0.480278	-0.131908	4.08211	0.00561153	0.940286	1
PSAPL1	0
AFAP1-AS1	0
AFAP1	5.37152	-3.17057	1.48051	4.517	0.0335597	0.486869
AC112254.1	0
AC097381.1	0.0750874	0.138414	4.54281	-0.186185	1	1
ABLIM2	0.62548	-0.54194	3.31783	0.0795064	0.777967	1
AC097381.3	0
AC097381.2	0
SH3TC1	0.375437	-1.3059	4.49302	0.189594	0.663255	1
HTRA3	0.104841	2.19459	4.49154	0.118169	0.731028	1
LINC02517	0
AC104825.1	0.179929	1.3255	4.47811	-0.021884	1	1
ACOX3	15.932	-0.847605	0.788674	1.12383	0.289095	1
TRMT44	7.00001	0.672057	1.14506	0.458559	0.498298	1
AC105345.2	0
AC105345.1	0
GPR78	0
CPZ	0
AC209005.1	0
HMX1	0
AC116612.1	0
AC108519.1	0.295376	-0.982147	4.50403	0.0965575	0.756001	1
AC073648.7	0
FAM90A26	0
USP17L10	0
USP17L11	0
USP17L12	0
USP17L13	0
USP17L15	0
USP17L17	0
USP17L18	0
USP17L19	0
USP17L20	0
USP17L21	0
USP17L22	0
USP17L23	0
USP17L24	0
USP17L25	0
USP17L26	0
USP17L5	0
USP17L27	0
USP17L28	0
USP17L29	0
USP17L30	0
DEFB131A	0
AC105916.1	1.46968	2.54168	2.44507	1.19701	0.27392	1
SLC2A9	0.900137	2.58252	3.31992	0.890097	0.345451	1
DRD5	0
AC108199.1	0
AC005674.1	0.104841	2.19459	4.49154	0.118169	0.731028	1
AC005674.2	1.70663	3.73788	2.33578	2.62039	0.105499	0.791059
WDR1	130.106	-0.385597	0.373971	1.10019	0.294225	1
ZNF518B	4.38034	0.0315003	1.33203	0.00202305	0.964125	1
AC005599.1	0
CLNK	3.14845	2.0427	1.98791	1.12585	0.288661	1
AC084048.1	0
LINC02498	0
HS3ST1	0
AC006230.1	0
AC025539.1	0.104841	2.19459	4.49154	0.118169	0.731028	1
AC005699.1	0
LINC02360	0
AC108037.1	0
LINC02270	0
AC007370.2	0
AC007370.1	0
RAB28	18.022	0.138983	0.735553	0.0864049	0.768798	1
AC006445.3	0
LINC01097	0
NKX3-2	0
LINC01096	0
BOD1L1	62.5309	0.126583	0.4512	0.102258	0.749137	1
LINC01182	0
AC007126.1	0
AC073848.1	0
AC092546.1	0
AC006296.3	0
AC006296.2	0
AC006296.1	0
LINC00504	0.370464	-1.24732	4.49485	0.165054	0.684545	1
CPEB2-DT	0.0750874	0.138414	4.54281	-0.186185	1	1
CPEB2	17.0995	0.258803	0.809671	0.126618	0.721965	1
AC098829.1	1.37921	0.684997	2.30059	0.115247	0.734247	1
C1QTNF7	0
AC099550.1	0
CC2D2A	0.616648	1.93109	3.74451	0.050535	0.822135	1
AC116651.1	0
FBXL5	27.8549	0.645103	0.575163	1.29094	0.255875	1
FAM200B	14.3481	-0.469219	0.799086	0.336765	0.561702	1
BST1	0.302123	-0.160642	4.53514	0.0265477	0.87057	1
CD38	41.604	-0.799465	1.36843	0.317592	0.573058	1
FGFBP1	0
FGFBP2	23.4421	2.27816	0.762681	9.38836	0.00218368	0.0920564
PROM1	0
AC108063.2	0
TAPT1	12.3259	-0.102427	0.862258	0.0439908	0.833871	1
AC108063.1	0.0750874	0.138414	4.54281	-0.186185	1	1
TAPT1-AS1	1.85323	0.540674	2.09749	0.0814716	0.775313	1
AC006427.2	0
AC097515.1	0
LDB2	0
AC104656.1	0
AC106894.1	0
LINC02493	0
QDPR	20.8872	-1.90853	0.812607	5.36648	0.0205273	0.370388
CLRN2	0
LAP3	55.7501	-1.37639	0.570938	5.72806	0.016696	0.33155
AC006160.1	1.13551	-0.287709	2.62995	0.0521136	0.819425	1
MED28	27.4411	-0.93176	0.62253	2.28043	0.131016	0.871188
FAM184B	0.209683	2.71939	4.47509	0.430158	0.511911	1
DCAF16	8.59641	-0.902514	1.07632	0.784223	0.375853	1
NCAPG	15.514	-0.41157	0.782478	0.290697	0.589774	1
LCORL	29.048	1.04794	0.578872	3.39322	0.0654649	0.658602
AC093898.1	0
AC093871.1	0
LINC02438	0
AC024230.1	0.0750874	0.138414	4.54281	-0.186185	1	1
AC110767.1	0
SLIT2	0
SLIT2-IT1	0
PACRGL	5.50592	0.841402	1.30483	0.511942	0.4743	1
KCNIP4	0.929891	3.8897	3.21839	1.89	0.169202	0.934111
AC097505.1	0
AC110296.1	0
AC096576.6	0
AC096576.3	0
AC096576.2	0
KCNIP4-IT1	0
AC096719.1	0
ADGRA3	0.302123	-0.160642	4.53514	0.0265477	0.87057	1
AC097512.1	0
AC092440.1	0
AC093607.1	0
ERVH-1	0
PPARGC1A	0
AC092834.1	0
DHX15	32.1152	0.130797	0.567046	0.0535276	0.817035	1
LINC02473	0
SOD3	1.12489	-2.72755	2.75306	1.19857	0.273608	1
CCDC149	0
LGI2	0
SEPSECS	5.56336	0.0931797	1.19925	0.00784726	0.929412	1
SEPSECS-AS1	2.77329	0.283526	1.70734	0.0479596	0.826653	1
PI4K2B	18.76	0.196711	0.684288	0.0881509	0.766541	1
AC104662.1	0
ZCCHC4	4.03785	0.360241	1.39149	0.0729126	0.787142	1
ANAPC4	15.6338	0.324489	0.759857	0.210835	0.646114	1
AC105290.1	0.104841	2.19459	4.49154	0.118169	0.731028	1
SLC34A2	0
SEL1L3	32.6416	0.414474	0.556176	0.56538	0.452101	1
AC092436.3	0.104841	2.19459	4.49154	0.118169	0.731028	1
SMIM20	9.99081	-1.8087	1.04961	3.08784	0.0788795	0.71137
AC133961.1	0
LINC02357	0.595726	-1.90459	3.73828	0.436468	0.508832	1
RBPJ	237.528	0.504537	0.873267	0.338299	0.560813	1
CCKAR	0
TBC1D19	17.1506	2.15705	0.718978	9.32725	0.0022577	0.0933771
STIM2	45.2158	0.278884	0.509098	0.312639	0.576066	1
STIM2-AS1	0.659495	0.452879	3.34562	-0.0221595	1	1
AC024132.2	0
AC024132.1	0
LINC02261	0
AC024132.3	0
AC007106.2	0
AC007106.1	0
AC093791.2	0
AC093791.1	0
AC097480.1	0
AC097480.2	0
LINC02364	0
AC068944.1	0
AC109349.1	0
LINC02472	0
AC098595.1	0.222776	-0.699681	4.51566	0.0337107	0.854324	1
PCDH7	7.53533	-5.4685	1.96115	7.197	0.00730254	0.208373
AC097716.1	0
LINC02497	0
AC104071.1	0
LINC02501	0
LINC02506	0
AC097654.1	0.302123	-0.160642	4.53514	0.0265477	0.87057	1
LINC02353	0
AC116611.1	0
AC093606.1	0
AC097535.1	0
AC079772.1	0
AC016687.3	0
AC016687.2	0
LINC02484	0
AC110790.1	0
AC093689.1	0
ARAP2	87.5584	0.263621	0.393082	0.471513	0.492292	1
AC104078.1	0.595726	-1.90459	3.73828	0.436468	0.508832	1
DTHD1	10.5877	0.877092	0.913782	1.00056	0.317176	1
AC104078.2	0.225262	-0.760139	4.513	0.0631036	0.801656	1
LINC02505	0
AC093746.1	0
LINC02616	0
AL136537.1	0
NWD2	0
C4orf19	1.06646	0.0627884	2.82277	-0.00598912	1	1
AC022463.1	0
AC027607.1	0.0750874	0.138414	4.54281	-0.186185	1	1
RELL1	30.1243	-0.361307	0.602298	0.348006	0.555244	1
PGM2	8.22483	-1.03476	1.10856	0.953072	0.328939	1
TBC1D1	39.2578	0.38267	0.513065	0.585893	0.444012	1
PTTG2	0.25253	1.02643	4.47033	-0.0429221	1	1
AC098680.2	0
AC098680.1	0
LINC02513	0
LINC01258	0
LINC01259	0
LINC02278	0
KLF3-AS1	0
AC021860.1	0
KLF3	9.67668	2.70357	0.95365	8.34985	0.00385719	0.134425
TLR10	0
TLR1	1.64235	-0.0695275	2.14402	0.0213732	0.883767	1
TLR6	1.10982	3.18147	2.77801	1.57306	0.209763	1
FAM114A1	1.12915	-2.68019	2.86107	1.07902	0.298917	1
TMEM156	15.5442	-0.348944	0.757347	0.223342	0.636505	1
KLHL5	16.422	0.681614	0.73235	0.889823	0.345525	1
AC079921.1	0.389612	2.1975	4.41716	0.274884	0.600074	1
AC079921.2	0
WDR19	1.68451	-2.05393	2.22844	0.973171	0.323891	1
RFC1	43.1505	-0.285478	0.50865	0.325115	0.56855	1
KLB	0
RPL9	359.679	-0.939321	0.308584	8.97196	0.00274154	0.106349
LIAS	4.56453	0.125995	1.29561	0.00994599	0.920559	1
UGDH	4.57833	-0.262343	1.32141	0.044148	0.833579	1
UGDH-AS1	1.08007	2.39475	2.85375	0.85662	0.354686	1
AC021148.2	0
SMIM14	4.11169	-1.62257	1.67008	0.965138	0.325896	1
AC108471.3	0
AC108471.2	0.104841	2.19459	4.49154	0.118169	0.731028	1
UBE2K	92.9872	0.4291	0.444128	0.989149	0.31995	1
PDS5A	74.4348	0.757683	0.441618	3.02797	0.0818404	0.716257
N4BP2	22.2551	0.16818	0.647793	0.0884745	0.766126	1
AC095057.3	0.104841	2.19459	4.49154	0.118169	0.731028	1
AC095057.4	0
RHOH	142.146	-0.29679	0.483438	0.367872	0.544167	1
AC095057.2	0
LINC02265	1.37813	-1.81911	2.34461	0.761288	0.382926	1
CHRNA9	0
RBM47	9.63672	0.479886	1.23031	0.161055	0.688187	1
AC098869.2	0
AC131953.2	0
NSUN7	0.327617	0.486424	4.30805	-0.0463493	1	1
APBB2	11.2833	2.15795	1.02571	4.52348	0.0334328	0.486869
AC131953.1	0
UCHL1-AS1	0
UCHL1	0.900137	2.58252	3.31992	0.890097	0.345451	1
LIMCH1	0.147688	-0.160642	4.53514	-0.0797122	1	1
AC108050.1	0
AC105389.2	0
PHOX2B	0
AC105389.3	0
AC105389.1	0
LINC00682	0
AC108210.1	0
TMEM33	23.1384	0.891418	0.620417	2.12317	0.145086	0.896157
DCAF4L1	0.0750874	0.138414	4.54281	-0.186185	1	1
AC106052.1	0
SLC30A9	24.1126	0.149667	0.624559	0.0593999	0.807447	1
BEND4	2.36841	-0.271508	1.99246	0.0540322	0.81619	1
AC111006.1	0.370464	-1.24732	4.49485	0.165054	0.684545	1
AC024022.1	0
SHISA3	0
ATP8A1	66.0648	0.235842	0.460822	0.320189	0.571494	1
AC096734.2	0.150175	-0.361124	4.53071	-0.0284176	1	1
AC096734.1	0
GRXCR1	0
AC111198.1	0
AC097451.1	0
LINC02383	0
AC080132.1	0
AC114757.1	0
LINC02475	0
KCTD8	0
YIPF7	0
GUF1	7.146	0.412896	1.04732	0.159813	0.689328	1
GNPDA2	5.1907	-0.853706	1.27569	0.431108	0.511446	1
AC096586.2	0
AC096586.1	0
AC108467.1	0
GABRG1	0.104841	2.19459	4.49154	0.118169	0.731028	1
AC104072.1	0
GABRA2	0
AC095060.1	0
COX7B2	0
GABRA4	0
GABRB1	0
AC107398.3	0
COMMD8	35.7942	-1.19232	0.552067	4.51208	0.0336563	0.487432
AC107398.4	0.0750874	0.138414	4.54281	-0.186185	1	1
AC107398.5	0.150175	-0.361124	4.53071	-0.0284176	1	1
ATP10D	25.9796	-1.26942	0.648654	3.89445	0.048446	0.578937
AC107398.2	0
CORIN	1.00498	2.944	2.92563	1.2764	0.25857	1
AC107068.2	0.779224	2.36746	3.36178	0.621014	0.430671	1
AC107068.1	0
NFXL1	5.8765	1.35251	1.18638	1.40571	0.235771	1
NIPAL1	0.297863	-1.02481	4.50245	0.114593	0.734975	1
CNGA1	0.104841	2.19459	4.49154	0.118169	0.731028	1
TXK	18.6561	0.17571	0.750668	0.126565	0.72202	1
TEC	2.85236	3.4615	2.1619	2.352	0.125122	0.856756
SLAIN2	40.1329	0.0592522	0.505005	0.0157119	0.900249	1
SLC10A4	0
ZAR1	0
FRYL	80.5465	0.813577	0.390603	4.44322	0.03504	0.499206
OCIAD1	60.1831	-1.13163	0.494801	5.22479	0.0222671	0.390344
OCIAD1-AS1	0.150175	-0.361124	4.53071	-0.0284176	1	1
OCIAD2	54.2972	-0.557331	0.474322	1.39975	0.236766	1
CWH43	0
DCUN1D4	8.24967	0.401248	1.00417	0.162933	0.68647	1
AC027271.1	0
LRRC66	0
SGCB	15.325	-0.120792	0.806716	0.0801092	0.77715	1
LINC02480	0
SPATA18	0
AC097522.2	0
USP46	9.90923	0.92021	0.995369	0.928913	0.335146	1
USP46-AS1	0.222776	-0.699681	4.51566	0.0337107	0.854324	1
AC104066.3	0
LINC01618	1.90512	3.31705	2.36163	2.1873	0.139153	0.887334
DANCR	25.4997	-0.280865	0.638656	0.194383	0.659294	1
AC104066.4	0.150175	-0.361124	4.53071	-0.0284176	1	1
ERVMER34-1	0
RASL11B	0
SCFD2	20.2179	0.548399	0.726968	0.640867	0.423397	1
AC023154.1	0
FIP1L1	43.093	-0.225008	0.512834	0.209044	0.647518	1
LNX1	0
LNX1-AS1	0
LNX1-AS2	0
AC124017.1	0
AC105384.1	0
AC110792.3	0
CHIC2	44.3516	-0.25652	0.488936	0.278818	0.597477	1
AC110792.2	0
AC110792.4	0
GSX2	0
PDGFRA	0.150175	-0.361124	4.53071	-0.0284176	1	1
LINC02283	0
AC098587.1	0
AC098868.1	0
LINC02260	0
KIT	0.90637	-2.35954	3.65996	0.575479	0.44809	1
AC097494.1	0
LINC02358	0
AC111194.1	0
AC111194.2	0.179929	1.3255	4.47811	-0.021884	1	1
KDR	0
AC021220.2	0
SRD5A3	3.44659	-0.212008	1.55132	0.0542308	0.815858	1
SRD5A3-AS1	0.482052	0.287552	3.74722	-0.033219	1	1
AC069200.1	0
TMEM165	53.5256	-0.00535138	0.468752	0.00310957	0.95553	1
CLOCK	9.77209	0.490373	0.925821	0.296812	0.585888	1
AC024243.1	0
PDCL2	0
NMU	0
EXOC1L	0
EXOC1	14.8233	0.350183	0.783657	0.237042	0.626351	1
AC110611.1	0.104841	2.19459	4.49154	0.118169	0.731028	1
AC110611.2	0
CEP135	15.8526	1.14003	0.798495	2.15265	0.142324	0.892901
KIAA1211	3.99887	3.6652	1.60765	5.44158	0.0196629	0.361581
AC022267.1	0
AASDH	5.85813	0.360497	1.18182	0.0980818	0.754144	1
AC068620.1	0.0750874	0.138414	4.54281	-0.186185	1	1
PPAT	7.90213	-0.635476	1.05842	0.343855	0.557613	1
AC068620.2	0.104841	2.19459	4.49154	0.118169	0.731028	1
PAICS	17.5278	-1.60177	0.797971	3.90311	0.0481969	0.578273
SRP72	35.8114	-0.545202	0.584087	0.835273	0.360752	1
ARL9	0
THEGL	0.0750874	0.138414	4.54281	-0.186185	1	1
HOPX	203.573	-1.77675	0.500168	11.7774	0.000599527	0.0378654
SPINK2	0.602473	-1.8528	3.77164	0.402629	0.525734	1
REST	43.1666	0.525988	0.499093	1.13971	0.285713	1
AC069307.1	0
NOA1	13.6534	-0.659932	0.838056	0.616559	0.432329	1
POLR2B	30.9434	0.182492	0.561789	0.106679	0.743958	1
IGFBP7	8.20543	-5.59853	1.95979	7.49343	0.00619244	0.18874
IGFBP7-AS1	0
AC111197.1	0
AC105390.1	0
LINC02380	0
AC013724.1	0
AC107396.1	0
AC093725.2	0
AC093725.1	0
AC104790.1	0
LINC02494	0
AC019133.1	0
AC017091.1	0
LINC02619	0
LINC02429	0
AC097501.1	0
AC108517.2	0
AC108517.1	0
AC096588.1	0
AC093857.1	0
AC092596.1	0
LINC02496	0
LINC02271	0
ADGRL3	0
AC020741.1	0
ADGRL3-AS1	0.150175	-0.361124	4.53071	-0.0284176	1	1
AC097491.1	0
AC093730.1	0
TECRL	0
AC104689.2	0
LINC02232	0
LINC02835	0
EPHA5	0.449812	-1.32798	4.27678	0.206167	0.649788	1
EPHA5-AS1	0.147688	-0.160642	4.53514	-0.0797122	1	1
AC104137.1	0
AC097110.1	0
AC116049.2	0
AC096721.1	0
AC110809.1	0
AC104806.2	3.90801	0.246314	1.46498	0.0905751	0.763447	1
CENPC	51.095	-0.179367	0.465356	0.151282	0.697314	1
STAP1	8.50735	0.124824	1.07211	0.0677745	0.794605	1
UBA6	41.3617	0.429647	0.523427	0.725602	0.394313	1
UBA6-AS1	17.8386	1.00214	0.696217	2.13784	0.143704	0.895335
GNRHR	0
TMPRSS11D	0.0750874	0.138414	4.54281	-0.186185	1	1
TMPRSS11A	0
TMPRSS11F	0
TMPRSS11B	0
YTHDC1	67.7248	0.398327	0.43121	0.892665	0.344756	1
TMPRSS11E	0
UGT2B17	0
UGT2B15	0
UGT2B10	0
AC021146.12	0
UGT2A3	0
UGT2B7	0
AC111000.4	0
UGT2B11	0
UGT2B28	0
UGT2B4	0
UGT2A1	0
UGT2A2	0
SULT1B1	0.104841	2.19459	4.49154	0.118169	0.731028	1
SULT1E1	0
CSN1S1	0
CSN2	0
STATH	0
HTN3	0
HTN1	0
PRR27	0
ODAM	0
FDCSP	0.377211	-0.91864	4.50647	0.132792	0.715554	1
CSN3	0
CABS1	0
SMR3A	0
SMR3B	0
OPRPN	0
MUC7	0
AMTN	0
AMBN	0
ENAM	0
AC009570.2	0
JCHAIN	0
UTP3	13.4481	0.944358	0.789616	1.47372	0.22476	1
AC009570.1	0
RUFY3	3.95519	-0.0815846	1.52291	0.0156702	0.900381	1
GRSF1	34.0493	-0.35138	0.580778	0.375831	0.539843	1
MOB1B	5.45565	0.281897	1.2476	0.0717766	0.788767	1
DCK	22.8103	0.122557	0.663783	0.0659913	0.797266	1
SLC4A4	0.0750874	0.138414	4.54281	-0.186185	1	1
GC	0
AC068721.1	0
NPFFR2	0
ADAMTS3	0
AC095056.1	0
COX18	3.84998	-1.25872	1.53513	0.731451	0.392413	1
ANKRD17	76.5862	0.769934	0.43884	3.15916	0.0755019	0.698251
AC053527.2	0.609901	1.0954	3.72167	0.0560999	0.81277	1
ALB	0
AFP	0
AFM	0
LINC02499	0
RASSF6	0
UMLILO	0
CXCL8	0.302123	-0.160642	4.53514	0.0265477	0.87057	1
CXCL6	0
PF4V1	0
CXCL1	0
PF4	0
PPBP	0
CXCL5	0
AC097709.1	0
CXCL3	0.5975	-1.80141	3.82613	0.373011	0.541368	1
AC093677.3	0
CXCL2	0
MTHFD2L	8.27227	0.261862	0.986574	0.0728058	0.787295	1
AC093677.2	0.0750874	0.138414	4.54281	-0.186185	1	1
EPGN	0
EREG	0
AC021180.1	0
AREG	5.82447	-5.14275	1.80467	8.49064	0.00356979	0.126996
AC239584.1	0
BTC	0
AC098825.1	0
PARM1	0
AC110760.2	0
AC110760.1	0
LINC02562	0
AC025244.1	0
AC025244.2	0
LINC02483	0
AC096759.1	0.104841	2.19459	4.49154	0.118169	0.731028	1
AC096759.2	0
RCHY1	15.9451	0.115351	0.760884	0.0281449	0.866769	1
THAP6	10.7804	0.555985	0.906089	0.444243	0.505082	1
ODAPH	0.375437	-1.3059	4.49302	0.189594	0.663255	1
CDKL2	1.95013	-3.54983	2.30377	2.50605	0.11341	0.815722
G3BP2	122.607	-0.605943	0.407442	2.09398	0.14788	0.901765
USO1	34.999	0.385652	0.549411	0.55433	0.456554	1
AC110615.1	0
PPEF2	0
NAAA	20.0101	-0.599862	0.757276	0.74249	0.388864	1
SDAD1	26.4275	0.15181	0.59499	0.0655039	0.797999	1
AC112719.2	0.434945	0.948107	4.22064	0.00675707	0.934487	1
CXCL9	0.147688	-0.160642	4.53514	-0.0797122	1	1
ART3	0
CXCL10	1.04731	-2.61023	3.13194	0.881519	0.347786	1
CXCL11	0.147688	-0.160642	4.53514	-0.0797122	1	1
NUP54	16.6064	-0.100028	0.74252	0.0339533	0.853806	1
AC110795.1	0.104841	2.19459	4.49154	0.118169	0.731028	1
SCARB2	7.6206	-0.456135	1.09159	0.180416	0.671016	1
FAM47E	0
AC034139.1	0.28477	1.85029	4.46161	0.14115	0.70714	1
STBD1	1.00449	1.40445	3.03957	0.250619	0.616639	1
CCDC158	0
SHROOM3	0
AC107072.2	0
AC107072.1	0
SOWAHB	0
SEPTIN11	52.1354	-0.0962106	0.458761	0.0436364	0.834531	1
CCNI	163.251	-0.842226	0.39743	4.46152	0.0346667	0.496719
CCNG2	4.93144	-0.13503	1.31221	0.0228606	0.87982	1
AC092674.1	0
CXCL13	0.595726	-1.90459	3.73828	0.436468	0.508832	1
CNOT6L	69.4183	0.132594	0.465111	0.112343	0.737492	1
MRPL1	23.7538	0.770073	0.680602	1.37385	0.241152	1
FRAS1	0
ANXA3	0
LINC01094	0
AC112253.1	0
AC098818.2	0.150175	-0.361124	4.53071	-0.0284176	1	1
BMP2K	16.5293	1.17432	0.736233	2.65294	0.103359	0.785385
PAQR3	9.02224	-1.4194	1.02023	1.9125	0.166685	0.934111
LINC01088	0.179929	1.3255	4.47811	-0.021884	1	1
NAA11	0
GK2	0
LINC00989	0
AC092542.1	0
LINC02469	0
PCAT4	0
ANTXR2	73.7513	1.57654	0.436929	13.3906	0.000252893	0.0205784
AC021127.1	1.3195	3.52802	2.57276	2.162	0.14146	0.892411
PRDM8	10.0096	1.63135	0.946946	3.11583	0.0775352	0.707399
FGF5	0
CFAP299	0
BMP3	0
PRKG2	0.505059	0.735582	4.0134	-0.00973299	1	1
AC139722.1	0
RASGEF1B	32.2961	0.374436	0.560112	0.458956	0.498112	1
AC124016.2	0
HNRNPD	125.102	-0.734755	0.358652	4.15839	0.0414288	0.54049
AC124016.1	3.31516	-0.00729363	1.60211	0.0486675	0.825398	1
HNRNPDL	129.955	-0.363007	0.409298	0.819187	0.365418	1
ENOPH1	17.9138	-0.0559316	0.724113	0.0159492	0.899502	1
TMEM150C	0.179929	1.3255	4.47811	-0.021884	1	1
LINC00575	0
AC067942.4	0
SCD5	4.71768	0.100199	1.31797	0.0471917	0.828024	1
SEC31A	41.0975	-0.286269	0.512686	0.30772	0.579083	1
THAP9-AS1	4.06633	0.658865	1.49345	0.206913	0.649198	1
THAP9	1.41174	-3.14527	2.74988	1.48903	0.222367	1
LIN54	13.0035	0.873086	0.810349	1.20187	0.272947	1
COPS4	13.5709	-0.858355	0.939475	0.901609	0.342351	1
AC073840.1	0.225262	-0.760139	4.513	0.0631036	0.801656	1
PLAC8	0.28477	1.85029	4.46161	0.14115	0.70714	1
AC114781.2	0.82505	3.55103	3.70917	1.34627	0.245932	1
COQ2	6.96922	-3.06745	1.33765	5.22815	0.0222242	0.390344
HPSE	0.150175	-0.361124	4.53071	-0.0284176	1	1
HELQ	7.75632	-0.146177	1.11652	0.0870068	0.768017	1
MRPS18C	41.0348	0.111886	0.518278	0.0470867	0.828213	1
ABRAXAS1	7.70789	0.426051	1.06173	0.213253	0.64423	1
GPAT3	21.8048	0.363472	0.930615	0.186647	0.665722	1
AC021192.1	0
AC079160.1	0
AC104063.1	0
NKX6-1	0
CDS1	0
WDFY3	0.751935	-2.09355	3.54504	0.520074	0.47081	1
WDFY3-AS1	0
WDFY3-AS2	0
AC108021.1	0
ARHGAP24	0.900137	2.58252	3.31992	0.890097	0.345451	1
MAPK10	0.147688	-0.160642	4.53514	-0.0797122	1	1
AC104827.1	0.147688	-0.160642	4.53514	-0.0797122	1	1
PTPN13	0.302123	-0.160642	4.53514	0.0265477	0.87057	1
SLC10A6	0
C4orf36	0
AC093827.4	0.494453	2.46677	4.01125	0.467413	0.49418	1
AFF1	44.5373	1.62384	0.510702	10.3656	0.00128387	0.0652947
KLHL8	4.80963	-0.317943	1.28297	0.0610594	0.804829	1
AC108516.1	0
HSD17B13	0.104841	2.19459	4.49154	0.118169	0.731028	1
HSD17B11	27.7163	-0.724534	0.640264	1.32119	0.250379	1
NUDT9	7.37037	-0.77869	1.07962	0.534213	0.464841	1
AC112250.2	0
SPARCL1	0
AC093895.1	0
DSPP	0
DMP1	0
IBSP	0
MEPE	0
AC131944.1	0
SPP1	0.302123	-0.160642	4.53514	0.0265477	0.87057	1
PKD2	13.3514	1.68703	0.804716	4.54112	0.0330899	0.484848
ABCG2	0.775655	-0.919088	3.05959	0.186574	0.665783	1
PPM1K	43.6122	-0.776178	0.51411	2.28351	0.130756	0.871188
PPM1K-DT	0.255016	0.825954	4.46583	-0.0433742	1	1
AC107067.2	0
AC107067.1	0
HERC6	16.0654	-0.425165	0.789603	0.298879	0.584586	1
HERC5	38.126	-1.62194	0.63667	6.09702	0.013541	0.295019
PYURF	52.1974	-0.474245	0.486528	0.960391	0.327088	1
PIGY	0
PIGY-DT	0
HERC3	16.5681	-0.0135334	0.733536	0.0105614	0.918147	1
NAP1L5	6.77651	-0.996787	1.19162	0.624358	0.429432	1
FAM13A-AS1	2.89402	3.23263	1.87453	3.1906	0.0740627	0.695506
FAM13A	8.06795	-0.0642779	1.02238	0.00906433	0.924151	1
TIGD2	0.580147	0.465338	3.44078	-0.0116316	1	1
AC104785.1	0
GPRIN3	68.5812	0.655211	0.512656	1.67498	0.195593	0.983868
AC093866.1	0
SNCA	4.4443	-0.242208	3.51749	0.00522421	0.94238	1
AC097478.1	0
AC097478.3	0
AC097478.2	0
SNCA-AS1	0
MMRN1	0
AC105445.1	0
CCSER1	0.452298	-1.37925	4.22285	0.221091	0.63821	1
AC004054.1	0
AC074124.1	0
AC093810.1	0
AC097520.2	0
LNCPRESS2	0
AC112695.1	0
GRID2	0
AC095059.1	0
AC110800.1	0
ATOH1	0
AC096746.1	0.104841	2.19459	4.49154	0.118169	0.731028	1
SMARCAD1	24.9382	0.46981	0.629878	0.628076	0.428062	1
HPGDS	0.314524	3.06619	4.46692	0.623672	0.429686	1
AC109925.2	0.82505	3.55103	3.70917	1.34627	0.245932	1
PDLIM5	19.4189	0.385874	0.703611	0.35384	0.551947	1
AC108067.1	0.104841	2.19459	4.49154	0.118169	0.731028	1
BMPR1B-DT	0
BMPR1B	0.974711	-2.49444	2.94628	0.928644	0.335216	1
UNC5C	0
AC106881.1	0
PDHA2	0
LINC02267	0
AC096585.1	0
AC108515.1	0
STPG2	0.150175	-0.361124	4.53071	-0.0284176	1	1
AC034154.1	0
STPG2-AS1	0
AC019077.1	0.37295	-1.27738	4.4939	0.17736	0.673652	1
RAP1GDS1	48.0143	1.0243	0.48072	4.66758	0.0307372	0.463975
TSPAN5	38.2604	0.132869	0.547615	0.111556	0.73838	1
AC108159.1	0
AC114811.2	0
EIF4E	33.3562	-0.38144	0.566332	0.442006	0.506156	1
AC019131.1	0
AC019131.3	0
METAP1	16.4282	0.253514	0.726036	0.135442	0.712855	1
AC019131.2	0.0750874	0.138414	4.54281	-0.186185	1	1
ADH5	36.8011	-0.343837	0.55275	0.424762	0.514571	1
AP002026.1	0.179929	1.3255	4.47811	-0.021884	1	1
ADH4	0
ADH6	0
ADH1A	0
ADH1B	0
ADH1C	0
ADH7	0
C4orf17	0
TRMT10A	2.20266	-2.49219	1.99518	1.64944	0.199035	0.989803
MTTP	0
AC083902.1	0
C4orf54	0
DAPP1	5.95791	0.608357	1.15551	0.296651	0.58599	1
LAMTOR3	16.4552	-0.120051	0.740411	0.0339609	0.85379	1
DNAJB14	50.3387	0.547397	0.467078	1.41941	0.2335	1
H2AFZ	262.852	-1.94641	0.361758	26.7514	2.31387e-07	8.43357e-05
AC097460.1	0
DDIT4L	0.25253	1.02643	4.47033	-0.0429221	1	1
AP001961.1	0
EMCN	1.65156	-3.25659	2.73552	1.54138	0.214412	1
AC097459.1	0
LINC01216	0
LINC01217	0
LINC01218	0
PPP3CA	74.9699	1.52659	0.450594	11.7992	0.000592546	0.0378654
AP001816.1	3.44459	-0.124367	1.507	0.0148145	0.903125	1
BANK1	0
AC084277.1	0
AP002075.1	0
SLC39A8	13.0004	-0.442201	0.864648	0.263987	0.607394	1
AC098487.1	0.976506	1.28087	2.84499	0.189195	0.663588	1
AF213884.3	0.37295	-1.27738	4.4939	0.17736	0.673652	1
NFKB1	72.8932	-0.760109	0.443044	2.77032	0.0960269	0.76572
MANBA	27.4646	-0.911689	0.62555	2.03481	0.153734	0.91212
UBE2D3	162.871	-1.00993	0.389104	6.65268	0.00990067	0.249585
AC018797.3	1.9928	1.02488	2.02979	0.265193	0.606575	1
UBE2D3-AS1	1.47414	-0.222208	2.43212	0.0227695	0.880058	1
CISD2	44.0251	-0.691183	0.499377	1.9053	0.167486	0.934111
SLC9B1	0.452298	-1.37925	4.22285	0.221091	0.63821	1
SLC9B2	5.91169	-0.472665	1.23636	0.202502	0.652709	1
BDH2	14.4435	0.274174	0.768646	0.131267	0.717122	1
CENPE	25.6431	-0.688699	0.647224	1.07435	0.299964	1
LINC02428	0
AC105460.2	0
AC105460.1	0
TACR3	0
AC004047.1	0
LINC02503	0
AC004052.1	0
CXXC4	0
CXXC4-AS1	0
AC004063.1	0
AC004053.1	0
AC096577.1	0
AC004069.1	0
TET2	38.4553	0.0663573	0.523768	0.0431718	0.835402	1
TET2-AS1	0.222776	-0.699681	4.51566	0.0337107	0.854324	1
PPA2	23.5779	-0.283056	0.636645	0.207671	0.648599	1
AC004066.2	0
ARHGEF38	0.150175	-0.361124	4.53071	-0.0284176	1	1
ARHGEF38-IT1	0
INTS12	9.33253	0.375483	0.949512	0.158958	0.690118	1
GSTCD	2.45344	-0.376301	1.99678	0.0817562	0.774931	1
AC008243.1	0
NPNT	0.0750874	0.138414	4.54281	-0.186185	1	1
AC109361.2	0
AC109361.1	0.104841	2.19459	4.49154	0.118169	0.731028	1
TBCK	31.1186	1.42493	0.565078	6.56165	0.01042	0.257184
AIMP1	32.704	0.0457578	0.551999	0.00738482	0.931518	1
GIMD1	0
LINC02173	0
AC092445.1	0.104841	2.19459	4.49154	0.118169	0.731028	1
DKK2	0
AC104663.1	0
PAPSS1	19.0185	0.259147	0.681233	0.161326	0.687938	1
SGMS2	0.179929	1.3255	4.47811	-0.021884	1	1
AC096564.1	1.05031	1.59651	3.12623	0.389898	0.532353	1
CYP2U1	0.357371	1.55122	4.4538	0.0618671	0.803569	1
AC096564.2	0
HADH	11.6819	-1.27786	1.0022	1.7637	0.184164	0.964944
LEF1	0.209683	2.71939	4.47509	0.430158	0.511911	1
LEF1-AS1	0
RPL34-AS1	0.389612	2.1975	4.41716	0.274884	0.600074	1
RPL34	913.917	-0.287232	0.306228	0.874363	0.34975	1
OSTC	46.2097	-0.871862	0.507261	3.00663	0.0829243	0.722176
AC107071.1	0.900137	2.58252	3.31992	0.890097	0.345451	1
ETNPPL	0
COL25A1	0.104841	2.19459	4.49154	0.118169	0.731028	1
ZCCHC23	0
SEC24B-AS1	0.632227	-0.455245	3.35545	0.0492953	0.824294	1
SEC24B	25.2133	-0.0459905	0.610582	0.00800819	0.928694	1
MCUB	54.3794	0.316352	0.472262	0.463147	0.496157	1
CASP6	7.90927	0.36603	1.00957	0.135839	0.712453	1
AC004067.1	0
PLA2G12A	5.93609	-0.121345	1.31888	0.068069	0.794169	1
CFI	0.147688	-0.160642	4.53514	-0.0797122	1	1
AC126283.1	0.598212	-1.92618	3.76044	0.442091	0.506115	1
GAR1	17.163	-0.513484	0.750352	0.524817	0.468794	1
RRH	0
LRIT3	0
EGF	0
ELOVL6	13.5637	0.146483	0.859833	0.110651	0.739404	1
ENPEP	2.85521	-0.221979	1.70109	0.0313693	0.859419	1
AC098798.1	0
PANCR	0
PITX2	0
LINC01438	0
AC083795.2	0
AC139718.2	0
AC139718.1	0
AC004704.1	0
FAM241A	1.85592	-1.60625	2.08635	0.714457	0.397968	1
AC109347.1	0.0750874	0.138414	4.54281	-0.186185	1	1
AP1AR	6.64302	0.13525	1.09702	0.0164257	0.89802	1
AC109347.2	0
TIFA	0.494453	2.46677	4.01125	0.467413	0.49418	1
ALPK1	0.482052	0.287552	3.74722	-0.033219	1	1
NEUROG2	0
AC023886.1	0
ZGRF1	5.08271	-0.636395	1.2861	0.24222	0.622607	1
LARP7	37.1132	-0.122186	0.540034	0.0585779	0.808758	1
MIR302CHG	0.28477	1.85029	4.46161	0.14115	0.70714	1
AC106864.1	0
ANK2	2.21971	-2.41917	2.56545	0.963804	0.32623	1
AC017007.5	0
AC093879.1	0
AC093879.2	0
CAMK2D	31.4862	1.02212	0.613069	2.87174	0.0901472	0.744019
ARSJ	0
AC104779.1	0
UGT8	0.900137	2.58252	3.31992	0.890097	0.345451	1
NDST4	0
MTRNR2L13	0
AC106892.1	0
AC093765.5	0.104841	2.19459	4.49154	0.118169	0.731028	1
AC093765.4	0
AC093765.3	0
AC093765.2	0
TRAM1L1	0
LINC02262	0
LINC02263	0
LINC01378	0
AC092661.1	0
LINC02264	0
NDST3	0.104841	2.19459	4.49154	0.118169	0.731028	1
SNHG8	34.1668	-0.815009	0.718361	1.31012	0.252373	1
PRSS12	0.179929	1.3255	4.47811	-0.021884	1	1
METTL14-DT	0
METTL14	11.9147	-0.108519	0.866717	0.0412098	0.839133	1
SEC24D	21.4201	0.227911	0.663023	0.141078	0.707212	1
SYNPO2	2.49786	0.883559	1.79552	0.249626	0.617338	1
MYOZ2	0
USP53	2.05706	3.68707	2.37142	1.95935	0.161583	0.931398
C4orf3	113.881	-0.113124	0.37872	0.0894081	0.764931	1
FABP2	0
AC093752.3	0
AC093752.2	1.08007	2.39475	2.85375	0.85662	0.354686	1
PDE5A	1.25879	1.48864	2.43659	0.414676	0.519606	1
AC080089.2	0
LINC01365	0
LINC02502	0
AC097173.2	0
MAD2L1	14.8574	-2.26106	0.875271	6.50751	0.010742	0.260347
AC073475.1	2.89402	3.23263	1.87453	3.1906	0.0740627	0.695506
AC025741.1	0
PRDM5	0.82505	3.55103	3.70917	1.34627	0.245932	1
NDNF	0
AC105254.1	0
TNIP3	4.06919	0.213863	1.48336	0.0979266	0.754332	1
QRFPR	4.29366	2.22282	1.68317	1.82267	0.176996	0.950445
ANXA5	231.048	-0.119408	0.355089	0.118688	0.730462	1
TMEM155	0
AC079341.1	0
EXOSC9	15.0921	-1.28126	0.877323	2.2647	0.132351	0.873158
CCNA2	13.8863	-1.19846	0.855555	2.05093	0.152114	0.910266
BBS7	12.2713	0.350893	0.856594	0.170863	0.679346	1
AC079341.2	0
TRPC3	1.72519	3.80635	2.65548	2.31244	0.128342	0.866854
KIAA1109	46.9479	0.96464	0.474914	4.24024	0.0394765	0.526403
ADAD1	0
IL2	0
IL21	0.0750874	0.138414	4.54281	-0.186185	1	1
IL21-AS1	0
AC053545.1	0.150175	-0.361124	4.53071	-0.0284176	1	1
BBS12	1.979	2.1869	1.97312	1.24734	0.264061	1
FGF2	0.0750874	0.138414	4.54281	-0.186185	1	1
AC021205.3	0
NUDT6	3.51719	-0.171549	1.50755	0.020206	0.886963	1
SPATA5	25.4643	1.58693	0.691175	5.45252	0.0195401	0.360141
AC026402.2	0
SPRY1	7.80896	-0.978516	1.09411	0.730198	0.392819	1
AC093821.1	0
LINC02435	0
LINC01091	0.150175	-0.361124	4.53071	-0.0284176	1	1
AC096732.1	0
AC108075.1	0
AC121154.1	0.302123	-0.160642	4.53514	0.0265477	0.87057	1
AC133530.1	0
LINC02516	0
ANKRD50	0.679334	-1.93887	3.64238	0.446474	0.504014	1
FAT4	0
AC104664.1	0
LINC02379	0
AC097528.1	0
AC096773.1	0
AC093772.1	0
AC093772.2	0
AC097462.3	0
INTU	0.377211	-0.91864	4.50647	0.132792	0.715554	1
SLC25A31	0
HSPA4L	1.31334	-1.58212	2.94836	0.390253	0.532166	1
AC093591.2	0
PLK4	6.67584	-0.668132	1.14577	0.336577	0.561812	1
MFSD8	10.9378	1.22896	0.947016	1.75857	0.184803	0.966907
ABHD18	31.1748	0.552699	0.580586	0.975513	0.323309	1
LARP1B	8.51117	0.205521	1.03378	0.0418844	0.83784	1
PGRMC2	16.9102	-0.674609	0.844974	0.758563	0.383779	1
LINC02615	1.85572	0.513365	2.10657	0.0710123	0.789868	1
AC110609.1	0
AC078850.1	0
AC078850.2	0
JADRR	0
JADE1	18.6038	0.563334	0.685313	0.699346	0.403004	1
SCLT1	82.5521	0.431101	0.390733	1.24697	0.264132	1
C4orf33	12.1977	-0.04807	0.851324	0.0180959	0.892991	1
AC082650.1	0
AC082650.2	0
LINC02466	0
LINC02465	0
LINC02479	0
AC093831.1	0
LINC02377	0
SNHG27	0.209683	2.71939	4.47509	0.430158	0.511911	1
AC096711.2	0
AC093916.1	4.39948	0.492914	1.31009	0.149472	0.69904	1
AC096711.1	0.209683	2.71939	4.47509	0.430158	0.511911	1
AC114741.1	0
LINC01256	0
AC115622.1	0
AC110751.1	0
AC105383.1	0
PCDH10	0
AC108052.1	0
AC079380.1	0
AC015631.1	0
AC096763.1	0
PABPC4L	0
LINC02462	0
AC093722.1	0
AC104619.2	0
AC107463.1	0
LINC02485	0
AC105362.1	0
LINC00613	0
AC073429.2	0
AC018680.1	0
AC073429.1	0
LINC02511	0
LINC02510	0
PCDH18	0
LINC02172	0
AC116563.1	0
AC131956.2	0
AC131956.3	0
AC131956.1	0
AC097511.1	0
LINC00616	0
SLC7A11-AS1	0
SLC7A11	7.62487	-0.545543	1.24485	0.187357	0.665126	1
AC093903.1	0
LINC00498	0
LINC00499	0
LINC00500	0
AC098859.2	0
AC093766.1	0
AC109927.1	1.13957	4.27065	2.90952	2.59265	0.107361	0.794553
AC109927.2	0
NOCT	12.3547	-1.4799	0.89375	2.73805	0.097984	0.771481
ELF2	38.3803	0.315475	0.524346	0.391043	0.531752	1
MGARP	0
NDUFC1	69.6655	-0.229027	0.497984	0.215215	0.642711	1
NAA15	22.772	0.467276	0.628765	0.564873	0.452304	1
AC097376.3	10.5695	0.424279	0.892232	0.259351	0.610567	1
RAB33B	7.49702	0.67958	1.03737	0.439957	0.507143	1
SETD7	2.5643	-1.53242	1.83789	0.747071	0.387405	1
AC112236.2	0
AC112236.3	0
AC112236.1	0
MGST2	11.9276	-1.29307	1.10101	1.41435	0.234335	1
MAML3	10.5643	-4.1624	1.29717	10.5393	0.0011686	0.0610288
AC108053.1	0
AC131182.1	0
SCOC	8.32315	0.133897	1.00303	0.039194	0.843065	1
SCOC-AS1	1.15515	1.95425	2.76756	0.600025	0.438569	1
CLGN	0
MGAT4D	0
ELMOD2	9.25084	-0.165005	0.964631	0.030785	0.860721	1
UCP1	0
AC108019.2	0
TBC1D9	0.295376	-0.982147	4.50403	0.0965575	0.756001	1
AC096733.1	0
AC096733.2	0
RNF150	0.406965	1.02721	4.42133	-0.0762033	1	1
ZNF330	18.826	-0.189506	0.694797	0.0748481	0.784405	1
AC107220.1	0
LINC02432	0
AC097504.2	0
LINC02276	0
IL15	5.14875	1.5323	1.23119	1.61779	0.203401	0.995187
INPP4B	39.0094	0.90933	0.634193	2.1602	0.141627	0.892564
AC139720.2	0
AC139720.1	0
AC104596.1	1.41849	-3.13212	2.54511	1.71965	0.189738	0.974389
USP38	13.3838	0.226718	0.842842	0.0740083	0.785588	1
AC097658.2	0
GAB1	0.302123	-0.160642	4.53514	0.0265477	0.87057	1
AC097658.3	0
SMARCA5-AS1	0.779224	2.36746	3.36178	0.621014	0.430671	1
SMARCA5	70.7523	-0.216754	0.41666	0.277191	0.598549	1
AC107223.1	1.77129	-0.482062	2.1305	0.0691469	0.792583	1
FREM3	0.104841	2.19459	4.49154	0.118169	0.731028	1
GYPE	1.13957	4.27065	2.90952	2.59265	0.107361	0.794553
GYPB	0
AC093890.2	0
GYPA	0
AC098588.3	0.147688	-0.160642	4.53514	-0.0797122	1	1
AC106871.1	0
HHIP-AS1	0
HHIP	0
ANAPC10	13.5932	-0.197136	0.807087	0.0731039	0.78687	1
AC109811.1	0
ABCE1	24.1419	-0.204849	0.620922	0.111347	0.738615	1
OTUD4	27.1365	-0.045439	0.59348	0.0062921	0.936776	1
LINC02266	0
AC093796.1	0
SMAD1	0.604247	-1.76418	4.23237	0.299888	0.583952	1
SMAD1-AS2	0
SMAD1-AS1	0
MMAA	1.40719	0.855891	2.44359	0.169831	0.680262	1
AC093864.1	0.179929	1.3255	4.47811	-0.021884	1	1
C4orf51	0.104841	2.19459	4.49154	0.118169	0.731028	1
ZNF827	8.5139	0.718296	1.08027	0.544125	0.460728	1
AC104791.1	0
AC108206.1	0
LINC01095	0
LSM6	40.5496	-0.285882	0.505394	0.326046	0.567997	1
REELD1	0
AC097372.1	0.0750874	0.138414	4.54281	-0.186185	1	1
SLC10A7	11.3331	0.547591	0.862229	0.422901	0.515493	1
POU4F2	0
TTC29	0
AC092435.2	0
AC092435.1	0
AC092435.3	0
AC097450.1	0
EDNRA	0.147688	-0.160642	4.53514	-0.0797122	1	1
LINC02507	0
AC093835.1	0
TMEM184C	10.1536	-0.579067	0.940874	0.403159	0.525462	1
PRMT9	21.768	-1.04478	0.676986	2.26507	0.13232	0.873158
ARHGAP10	36.7643	1.74608	0.56798	9.71378	0.00182892	0.0822542
NR3C2	0.147688	-0.160642	4.53514	-0.0797122	1	1
AC069272.1	0
AC002460.2	0.302123	-0.160642	4.53514	0.0265477	0.87057	1
AC108935.1	0
AC002460.1	0
AC108156.1	0
LINC02430	0
LINC02355	0
IQCM	0
AC108168.1	0
AC093893.1	0
AC105343.1	0
AC105343.2	0
DCLK2	0.0750874	0.138414	4.54281	-0.186185	1	1
LRBA	108.574	0.662753	0.37569	3.177	0.0746819	0.698095
AC110813.1	0
MAB21L2	0
RPS3A	825.654	-1.15135	0.374247	8.91826	0.00282333	0.107908
SH3D19	1.31899	0.0691134	2.59033	-0.00105	1	1
AC095055.1	0.929891	3.8897	3.21839	1.89	0.169202	0.934111
PRSS48	0
AC104819.3	0
FAM160A1-DT	0
FAM160A1	0
GATB	3.30574	-0.635806	1.57759	0.152561	0.6961	1
AC092611.1	0
AC107074.1	0
AC112242.2	0
AC112242.1	0
AC097375.2	0
AC097375.1	0
AC097375.4	0
AC097375.3	0
AC097375.5	0
LINC02273	0
AC079340.3	0
AC079340.1	0
AC079340.2	0
AC080078.1	0
AC080078.2	0
FBXW7	73.505	0.630165	0.471566	1.83948	0.175012	0.94359
FBXW7-AS1	0.104841	2.19459	4.49154	0.118169	0.731028	1
AC023424.3	13.6645	0.0563341	0.786978	0.00831343	0.927351	1
MIR4453HG	0.737069	0.0959696	3.15043	-0.00974503	1	1
TMEM154	20.4903	0.00729407	0.711379	0.0613179	0.804425	1
AC106882.1	0
TIGD4	0.406965	1.02721	4.42133	-0.0762033	1	1
ARFIP1	21.2963	0.652371	0.654192	1.04221	0.307307	1
AC093599.2	0
FHDC1	0.25253	1.02643	4.47033	-0.0429221	1	1
AC093599.1	0
TRIM2	0
MND1	4.09789	0.30247	1.50472	0.0656381	0.797797	1
TMEM131L	29.4542	1.53489	0.618008	6.34971	0.01174	0.271682
AC106865.2	0
TLR2	0
RNF175	0
AC020703.1	0
SFRP2	0
AC079298.3	0
DCHS2	0
AC079298.1	0
AC079298.2	0
PLRG1	12.0481	-0.844004	0.876943	0.983424	0.321355	1
FGB	0
FGA	0
FGG	0
LRAT	0
AC009567.1	0
RBM46	0
AC097467.3	0.104841	2.19459	4.49154	0.118169	0.731028	1
AC104407.1	0
NPY2R	0
AC097467.1	0
MAP9	2.51609	-0.384479	1.95748	0.0751483	0.783983	1
AC097526.1	0
AC107208.1	0
GUCY1A1	0
AC104083.1	0
GUCY1B1	0.225262	-0.760139	4.513	0.0631036	0.801656	1
ASIC5	0
TDO2	0
CTSO	0.62548	-0.54194	3.31783	0.0795064	0.777967	1
AC096736.3	0
LINC02272	0
AC096736.2	0
AC096736.1	0
PDGFC	0
AC092608.1	0
GLRB	0
GRIA2	0
AC093817.2	0
LINC02433	0
AC093817.1	0
AC017037.5	0
AC084740.1	0
GASK1B	0
FAM198B-AS1	0
AC098679.6	0
AC098679.1	0
TMEM144	0
AC098679.5	0
RXFP1	4.04191	-0.952854	1.5406	0.460075	0.497589	1
AC121161.2	0
C4orf46	5.11155	-1.71113	1.39268	1.60321	0.205449	0.997361
ETFDH	13.6502	-0.188411	0.883824	0.0892684	0.765109	1
PPID	27.9773	0.0591851	0.625674	0.0535036	0.817075	1
FNIP2	5.26924	-0.476664	1.36091	0.140887	0.7074	1
C4orf45	0.25253	1.02643	4.47033	-0.0429221	1	1
RAPGEF2	53.9064	0.541009	0.490261	1.27576	0.258689	1
AC074344.2	0
LINC02233	0
LINC02477	0
AC104793.1	0
FSTL5	0.104841	2.19459	4.49154	0.118169	0.731028	1
AC023136.1	0
AC021134.1	0
AC021134.2	0
AC022272.1	0
NAF1	10.325	-0.55414	0.926758	0.3988	0.52771	1
NPY1R	0
NPY5R	0
TKTL2	0
TMA16	12.3967	0.165125	0.840535	0.0490157	0.824785	1
MARCH1	0
AC093788.1	0
SMIM31	0
APELA	0
AC106872.12	0
TRIM61	0
FAM218A	0
AC106872.9	0
TRIM60	0
TRIM75P	0
TMEM192	6.94463	-0.515379	1.09736	0.227558	0.633341	1
KLHL2	28.9948	0.844902	0.636721	1.87242	0.171198	0.938416
GK3P	0
MSMO1	13.8359	0.762721	0.776346	0.993364	0.318922	1
CPE	0
AC080079.2	0
LINC01179	0
TLL1	0.222776	-0.699681	4.51566	0.0337107	0.854324	1
AC097487.1	0
SPOCK3	0
AC079349.1	0
AC116634.1	0
ANXA10	0.82505	3.55103	3.70917	1.34627	0.245932	1
AC068989.1	0
DDX60	24.2513	0.0258225	0.64172	0.00857191	0.926234	1
DDX60L	25.8783	0.281402	0.636076	0.201109	0.653827	1
PALLD	1.9294	2.52627	2.06295	1.57466	0.209531	1
AC079858.1	0
AC080188.1	0
CBR4	8.78499	1.48165	0.966145	2.46348	0.11652	0.82467
AC021151.1	0
SH3RF1	0.302123	-0.160642	4.53514	0.0265477	0.87057	1
AC096741.1	0
NEK1	46.003	-0.936228	0.528124	3.14184	0.0763078	0.700624
AC084724.1	0.330104	0.426936	4.44786	-0.0383068	1	1
CLCN3	21.6101	0.243819	0.640551	0.149651	0.698869	1
HPF1	13.6055	0.365237	0.847714	0.248079	0.618431	1
AC079768.3	0
AC079768.4	0
LINC02275	0
AC079768.2	0
AC084866.2	0
AC084866.1	0
MFAP3L	0.0750874	0.138414	4.54281	-0.186185	1	1
AADAT	0.147688	-0.160642	4.53514	-0.0797122	1	1
LINC01612	0
LINC02512	0
LINC02382	0
AC034159.2	0
LINC02431	0
LINC02504	0
AC074254.2	0
LINC02174	0
AC074254.1	0
GALNTL6	0
AC105285.1	0.402704	0.152433	3.95342	-0.0265518	1	1
GALNT7	11.3322	1.45445	0.864499	2.91761	0.0876178	0.736579
AC097534.1	0.330104	0.426936	4.44786	-0.0383068	1	1
HMGB2	307.384	-1.39642	0.328638	17.095	3.55561e-05	0.00490811
AC097534.2	3.98051	1.77509	1.39547	1.72335	0.189262	0.974389
SAP30	30.8052	0.226855	0.58232	0.171806	0.678512	1
SCRG1	1.49695	3.47658	2.45649	2.07149	0.150074	0.906938
AC093849.4	0.255016	0.825954	4.46583	-0.0433742	1	1
AC093849.3	0.104841	2.19459	4.49154	0.118169	0.731028	1
AC093849.1	0
AC093849.2	0.0750874	0.138414	4.54281	-0.186185	1	1
HAND2	0
HAND2-AS1	0
LINC02269	0
AC106895.1	0
AC106895.2	0
LINC02268	0
AC012055.1	0
AC012055.2	0
FBXO8	9.94655	0.439691	0.921216	0.235008	0.627835	1
CEP44	12.671	1.57143	0.839622	3.64489	0.0562416	0.612612
AC116616.1	0
HPGD	158.608	0.133606	0.348922	0.155728	0.693121	1
AC096751.2	1.5901	1.55935	2.39226	0.449663	0.502495	1
GLRA3	0
ADAM29	0
AC105914.2	0
AC022325.2	0
AC095050.1	0
AC131094.1	0
GPM6A	0
AC097537.1	0
WDR17	0.255016	0.825954	4.46583	-0.0433742	1	1
SPATA4	0
ASB5	0
AC019163.1	3.05995	-0.776249	1.6719	0.196795	0.657321	1
SPCS3	87.8439	-0.367581	0.39486	0.891939	0.344952	1
AC093801.1	0
VEGFC	0
AC097518.2	0
AC092673.1	0
LINC02509	0
AC097518.1	0
NEIL3	7.85362	0.00816385	1.0293	0.00186825	0.965524	1
AC027627.1	0.179929	1.3255	4.47811	-0.021884	1	1
AGA	16.0559	0.0913563	0.746114	0.0382888	0.844864	1
AC078881.1	0.737069	0.0959696	3.15043	-0.00974503	1	1
AC103879.1	0
LINC01098	0
LINC01099	0
AC020551.1	0
AC108169.1	0
AC096747.1	0
AC104803.1	0
LINC00290	0
LINC02500	0
AC093840.2	0
AC084741.1	0
TEMN3-AS1	0
TENM3-AS1	0
TENM3	0
AC108142.1	0
AC079226.2	0
AC079226.1	0
AC114798.1	0
AC079766.1	0
DCTD	18.4316	-0.703611	0.751967	0.93476	0.333629	1
AC019193.4	0
AC019193.3	0
AC019193.2	0
WWC2-AS2	0
WWC2	0
WWC2-AS1	0
CLDN22	0
CLDN24	0
CDKN2AIP	15.9718	-0.856166	0.798445	1.22996	0.267415	1
AC107214.1	0.84191	0.469355	2.99266	0.00299904	0.956327	1
ING2	5.87957	-0.24616	1.24277	0.0577824	0.810036	1
AC107214.2	0
RWDD4	18.9278	-0.509765	0.695335	0.52487	0.468772	1
TRAPPC11	14.8503	0.945444	0.758445	1.60415	0.205315	0.997361
AC108477.2	0
AC108477.1	0
STOX2	0
AC074194.1	0
ENPP6	5.8416	1.56378	1.51968	1.12642	0.28854	1
AC107222.2	0
LINC02363	0
LINC02362	2.72598	2.11277	1.67018	1.65286	0.19857	0.989564
IRF2	48.2046	0.783197	0.483564	2.69496	0.100666	0.778927
AC099343.2	0.900137	2.58252	3.31992	0.890097	0.345451	1
AC099343.3	4.18823	-0.620943	1.4595	0.252438	0.615364	1
AC099343.4	0.357371	1.55122	4.4538	0.0618671	0.803569	1
LINC02427	1.00498	2.944	2.92563	1.2764	0.25857	1
LINC02365	0.150175	-0.361124	4.53071	-0.0284176	1	1
CASP3	43.7035	-0.467171	0.504921	0.845878	0.357721	1
PRIMPOL	11.5489	1.05428	0.8733	1.50784	0.219468	1
CENPU	15.0254	-1.37588	0.870382	2.50235	0.113677	0.815722
ACSL1	16.3114	-0.860501	0.771388	1.19443	0.274438	1
AC084871.1	0.104841	2.19459	4.49154	0.118169	0.731028	1
AC084871.3	0
MIR3945HG	0
LINC01093	0
LINC02437	0
HELT	0
LINC02436	0
AC093824.2	0
SLC25A4	18.2658	0.359851	0.721141	0.267448	0.605049	1
CFAP97	23.3952	0.113647	0.662787	0.0398609	0.841753	1
SNX25	17.3844	-0.538585	0.759785	0.48664	0.48543	1
LRP2BP	3.38789	2.34773	1.71315	2.01699	0.155547	0.915974
AC112722.1	0.929891	3.8897	3.21839	1.89	0.169202	0.934111
ANKRD37	13.9037	-4.55399	1.20963	15.5649	7.97213e-05	0.00894054
UFSP2	10.6252	-0.837039	0.997761	0.783398	0.376104	1
C4orf47	4.28416	-0.077295	1.47151	0.0189271	0.890576	1
CCDC110	0
AC106897.1	0.147688	-0.160642	4.53514	-0.0797122	1	1
PDLIM3	5.08224	-3.68725	1.86911	3.58148	0.058427	0.622142
SORBS2	0.604247	-1.76418	4.23237	0.299888	0.583952	1
AC093797.1	0
AC108472.1	0
AC096659.1	0
TLR3	4.21142	0.0257695	1.36129	0.00250604	0.960074	1
FAM149A	0.255016	0.825954	4.46583	-0.0433742	1	1
CYP4V2	10.0296	-0.496334	0.935583	0.319168	0.572108	1
KLKB1	0.0750874	0.138414	4.54281	-0.186185	1	1
F11	0
F11-AS1	0
AC109517.1	0
MTNR1A	0
FAT1	1.05406	-2.58188	3.17772	0.841774	0.35889	1
AC107050.1	0
AC108865.1	0
AC108865.2	0
AC110772.1	0
AC110772.2	0
AC108046.1	0
LINC02374	0
AC097652.1	0
LINC02514	0
LINC02515	0
AC093763.1	0
LINC02492	0
AC097521.1	0
AC108073.3	0
ZFP42	0
TRIML2	0
TRIML1	0
AC138781.1	0
LINC02434	0
LINC01060	0.104841	2.19459	4.49154	0.118169	0.731028	1
AC093909.2	0
LINC02508	0
AC093909.4	0
AC122138.1	0
AC107391.1	0
AC105924.1	0
LINC01262	0
AF250324.1	0
FRG1-DT	1.24392	2.15549	2.7769	0.721562	0.395632	1
LINC01596	0
FRG1	38.0145	-0.0621474	0.592671	0.0685848	0.793409	1
FRG2	0
DBET	0
DUX4	0
PLEKHG4B	0
LRRC14B	0
AC021087.4	0
CCDC127	13.1696	-0.378993	0.882102	0.184397	0.667621	1
SDHA	59.9419	-0.236055	0.451257	0.294203	0.58754	1
AC021087.1	0
PDCD6	56.7653	-0.184356	0.47499	0.154747	0.69404	1
AHRR	0.222776	-0.699681	4.51566	0.0337107	0.854324	1
EXOC3-AS1	2.31831	0.19551	2.12316	0.0506557	0.821926	1
EXOC3	17.2263	0.165671	0.817466	0.05366	0.816813	1
AC010442.1	0
SLC9A3	0.147688	-0.160642	4.53514	-0.0797122	1	1
SLC9A3-AS1	1.63472	1.17943	2.13469	0.35838	0.549407	1
AC106772.2	0
AC106772.1	0
CEP72	2.58396	0.932751	1.82794	0.270188	0.603206	1
TPPP	3.54399	0.677432	1.54586	0.267147	0.605252	1
AC026740.1	0
ZDHHC11B	0.389612	2.1975	4.41716	0.274884	0.600074	1
AC026740.3	0
ZDHHC11	0.550393	-0.307591	3.49492	0.0332677	0.855273	1
BRD9	28.6641	0.321232	0.587882	0.306185	0.58003	1
TRIP13	3.52485	-1.39501	1.61647	0.801375	0.370683	1
AC122719.3	0.612387	1.04067	3.34777	0.0723712	0.787915	1
AC122719.1	0
AC122719.2	0
AC116351.1	0
AC116351.2	0
NKD2	0
SLC12A7	1.73142	0.0125267	2.74725	0.0341209	0.85345	1
AC114291.1	0
SLC6A19	0
SLC6A18	0
AC114291.2	0
TERT	0.450524	-1.52038	4.48475	0.238244	0.625477	1
CLPTM1L	34.6876	0.469808	0.534062	0.788356	0.374598	1
AC026748.3	0.357371	1.55122	4.4538	0.0618671	0.803569	1
LINC01511	0
SLC6A3	0.104841	2.19459	4.49154	0.118169	0.731028	1
LPCAT1	25.5632	0.520992	0.667974	0.671262	0.412612	1
AC091849.2	0.0750874	0.138414	4.54281	-0.186185	1	1
AC026412.3	0.104841	2.19459	4.49154	0.118169	0.731028	1
AC112176.1	0
MRPL36	22.9407	-0.993564	0.675882	2.21204	0.136938	0.884242
NDUFS6	93.3341	-0.553433	0.400229	1.90404	0.167627	0.934111
AC025183.3	0
LINC02116	0
IRX4	0
AC025183.1	0
AC025183.2	0
AC126768.3	0
AC124852.1	0
AC126768.1	0
AC126768.2	0
LSINCT5	0
AC091891.1	0
IRX2	0
C5orf38	0
AC094105.1	0
AC094105.2	0
AC091832.1	0
LINC01019	0.0750874	0.138414	4.54281	-0.186185	1	1
LINC02162	0
LINC01017	0
IRX1	0
AC016595.1	0
AC025773.1	0
AC025187.1	0
LINC02063	0
AC106799.3	0
AC106799.2	0
AC106799.1	0
AC010634.1	0
LINC02114	0
AC026719.1	0
AC026415.1	0
AC010451.3	0
AC010451.1	0
LINC01020	0
AC010451.2	0
LINC02121	0
AC022424.1	0
ADAMTS16	0
AC022424.2	0
AC091978.1	0.704828	-0.634812	2.97288	0.100313	0.751454	1
ICE1	33.5877	0.316053	0.566648	0.331378	0.564849	1
AC026736.1	0
AC010266.2	0
AC010266.1	0
LINC02145	0
MED10	52.6146	-0.410917	0.5033	0.743656	0.388492	1
AC093307.1	0
UBE2QL1	0
LINC01018	0.209683	2.71939	4.47509	0.430158	0.511911	1
NSUN2	19.9087	0.412315	0.672386	0.400674	0.526742	1
SRD5A1	5.80806	-0.583158	1.18754	0.246807	0.619332	1
LINC02102	0
TENT4A	7.964	0.0513641	1.02078	0.0282531	0.866515	1
LINC02236	0
AC122710.2	0
LINC02196	0.82505	3.55103	3.70917	1.34627	0.245932	1
AC122710.1	0
AC025756.1	0
AC091889.1	0
AC091951.4	0
AC027343.3	0
LINC02123	0
AC027343.1	0
AC027343.2	0
LINC02142	0
ADCY2	0.104841	2.19459	4.49154	0.118169	0.731028	1
AC093305.1	0
C5orf49	0
MTRR	6.91382	-0.676846	1.11128	0.394097	0.530154	1
FASTKD3	2.0518	-0.156095	1.9463	0.0247007	0.875115	1
AC025174.1	0
AC116361.1	0
AC091912.3	0
LINC02226	0
AC091965.1	0.0750874	0.138414	4.54281	-0.186185	1	1
AC091965.4	0
MIR4458HG	4.07244	0.452943	1.48413	0.121886	0.726998	1
AC091953.1	0
AC091932.1	0
LINC02199	0.302123	-0.160642	4.53514	0.0265477	0.87057	1
AC021088.1	0
SEMA5A	0.449812	-1.32798	4.27678	0.206167	0.649788	1
AC091906.1	0
SEMA5A-AS1	0
AC027335.1	0
SNHG18	0
AC026787.1	0
TAS2R1	0
LINC02112	0
AC091838.1	0
LINC02221	0
AC034229.1	0
AC034229.2	0
AC034229.3	0
AC034229.4	0
ATPSCKMT	4.49758	0.545267	1.33138	0.182021	0.669642	1
AC012640.1	0
CCT5	66.5171	-0.483654	0.457736	1.18122	0.277107	1
AC012640.4	0
AC012640.3	0
CMBL	0.679334	-1.93887	3.64238	0.446474	0.504014	1
AC012640.2	0.445551	-1.47187	4.20414	0.250406	0.61679	1
MARCH6	32.7031	0.178185	0.575983	0.109954	0.740197	1
ROPN1L-AS1	0.0750874	0.138414	4.54281	-0.186185	1	1
ROPN1L	0.582633	0.418462	3.41104	-0.00705886	1	1
LINC01513	0
AC092336.1	0
LINC02212	0
LINC02213	0
ANKRD33B	2.54003	-0.276907	1.96177	0.025751	0.87251	1
ANKRD33B-AS1	0
DAP	20.8392	0.18691	0.657191	0.0847178	0.771003	1
AC012629.2	0.150175	-0.361124	4.53071	-0.0284176	1	1
AC012629.1	0
CTNND2	0
AC106771.1	0
LINC01194	0
LINC02220	0
AC016553.1	0
DNAH5	0.104841	2.19459	4.49154	0.118169	0.731028	1
AC016576.1	0
TRIO	8.71526	2.23702	4.20298	0.282097	0.59533	1
AC016549.1	0
OTULINL	16.2997	-1.23608	0.790157	2.41226	0.120389	0.839792
AC010491.1	0.37295	-1.27738	4.4939	0.17736	0.673652	1
OTULIN	44.5574	-0.40792	0.521246	0.609581	0.434946	1
ANKH	17.5519	0.668884	0.727658	0.864809	0.352396	1
AC010491.2	0
AC016575.1	0
AC016575.2	0
LINC02149	0
AC114964.2	0
FBXL7	0.449812	-1.32798	4.27678	0.206167	0.649788	1
AC010638.1	0
MARCH11	0
AC016650.1	0
AC092335.1	0
LINC02150	0.0750874	0.138414	4.54281	-0.186185	1	1
AC020980.1	0
ZNF622	23.42	-0.833835	0.658596	1.5174	0.218014	1
RETREG1	1.25948	-0.845002	2.39367	0.18431	0.667695	1
AC024588.1	0
AC022113.1	0
MYO10	10.9996	-6.04925	2.8016	3.46744	0.0625882	0.646646
BASP1	0.302123	-0.160642	4.53514	0.0265477	0.87057	1
BASP1-AS1	0
AC026790.1	0
AC026785.2	0
AC026785.3	0
LINC02111	0
LINC02217	0
LINC02218	0.104841	2.19459	4.49154	0.118169	0.731028	1
AC106774.4	0
TAF11L2	0
TAF11L3	0
TAF11L4	0
TAF11L5	0
TAF11L6	0
TAF11L7	0
TAF11L8	0
TAF11L9	0
TAF11L10	0
TAF11L11	0
TAF11L12	0
TAF11L13	0
TAF11L14	0
H3.Y	0
LINC02223	0
LINC02100	10.2956	2.93153	0.99939	8.94056	0.00278907	0.107241
AC106744.1	0
AC106744.2	0
CDH18	0.0750874	0.138414	4.54281	-0.186185	1	1
CDH18-AS1	0
LINC02146	0
LINC02241	0.567054	2.19294	3.80649	0.344108	0.557468	1
AC140168.1	0
AC093274.1	0
AC091946.2	0
AC091946.1	0
CDH12	0
AC139497.1	0
AC138854.1	0
AC091938.1	0
AC010445.1	0
PRDM9	0
C5orf17	0
AC114930.1	0
AC010387.1	0
AC010387.2	0
CDH10	0
AC091885.2	0
AC091893.2	0
AC106821.2	0
LINC02239	0
AC106821.1	0
LINC02228	0.28477	1.85029	4.46161	0.14115	0.70714	1
LINC02211	0.507546	0.682237	3.60077	-0.00258739	1	1
AC099499.2	0
AC099499.1	0
AC106754.1	0
AC022140.1	0
AC113370.1	0
AC025475.1	0
AC025475.2	0
AC113347.4	0
CDH9	0
PURPL	0.179929	1.3255	4.47811	-0.021884	1	1
AC113355.1	0
LINC02103	0
AC008825.1	0
AC109472.1	0.179929	1.3255	4.47811	-0.021884	1	1
LINC02109	0.104841	2.19459	4.49154	0.118169	0.731028	1
AC112172.2	0
LINC02064	0
AC099517.1	0
AC026433.1	0
AC113386.1	0
CDH6	0
DROSHA	11.2324	1.24935	0.864681	2.17107	0.140629	0.891089
C5orf22	9.30878	0.585999	0.933533	0.405906	0.524055	1
PDZD2	0.999513	1.53226	2.80956	0.347423	0.555576	1
AC022447.2	0
AC022447.5	0
AC022447.3	0
AC022447.1	0
AC022447.7	0
AC022447.6	0
AC025178.1	1.6501	4.72739	2.87262	3.06416	0.0800365	0.71137
GOLPH3	49.4194	-0.0768832	0.471771	0.0388226	0.843801	1
AC025181.2	1.00092	-1.34553	2.80101	0.369196	0.543443	1
MTMR12	19.7572	0.565085	0.668125	0.733099	0.39188	1
ZFR	59.3442	0.237266	0.440335	0.300476	0.583584	1
SUB1	295.911	-0.850792	0.328785	6.55153	0.0104794	0.257184
LINC02061	0
AC008766.1	0.0750874	0.138414	4.54281	-0.186185	1	1
NPR3	0
AC010343.3	0
LINC02120	0
AC034223.1	0
AC034223.2	0
LINC02160	0
AC034231.1	0
TARS	28.0328	-0.386306	0.637415	0.414339	0.519775	1
AC034232.2	0
ADAMTS12	0
RXFP3	0
SLC45A2	0.604247	-1.76418	4.23237	0.299888	0.583952	1
AMACR	4.0924	-0.794242	1.43442	0.288321	0.591298	1
C1QTNF3	0.539787	1.29346	3.86511	0.0895729	0.764721	1
AC139792.1	0.104841	2.19459	4.49154	0.118169	0.731028	1
AC138409.3	0.209683	2.71939	4.47509	0.430158	0.511911	1
AC025754.2	0
RAI14	2.32415	-3.75919	2.32566	2.64838	0.103656	0.785385
AC025754.1	0
AC026801.2	0.222776	-0.699681	4.51566	0.0337107	0.854324	1
TTC23L	0.449812	-1.32798	4.27678	0.206167	0.649788	1
RAD1	9.36018	-0.792873	0.971158	0.698117	0.403417	1
BRIX1	10.7929	-0.444638	0.916493	0.292478	0.588637	1
DNAJC21	42.8704	-0.444393	0.516248	0.785506	0.375462	1
AGXT2	0
PRLR	0.302123	-0.160642	4.53514	0.0265477	0.87057	1
SPEF2	7.43483	1.11415	1.04705	1.1716	0.279074	1
AC137810.1	0.209683	2.71939	4.47509	0.430158	0.511911	1
IL7R	10.5714	1.42724	1.22187	1.44016	0.230114	1
CAPSL	0
AC112204.2	0
UGT3A1	0
UGT3A2	0.147688	-0.160642	4.53514	-0.0797122	1	1
LMBRD2	8.84339	0.892653	0.958084	0.891906	0.344961	1
SKP2	5.10025	-0.491586	1.32383	0.206184	0.649775	1
NADK2	6.12765	1.27215	1.19791	1.24278	0.264936	1
NADK2-AS1	0
RANBP3L	0
AC114277.1	0
SLC1A3	0
AC008957.2	0
AC008957.1	0.82505	3.55103	3.70917	1.34627	0.245932	1
AC026741.1	0
NIPBL-DT	2.93615	-0.872216	1.74731	0.302662	0.582218	1
NIPBL	86.4295	0.491771	0.384313	1.67251	0.195922	0.984395
CPLANE1	7.26373	0.854526	1.04785	0.701533	0.402269	1
AC025449.2	0.302123	-0.160642	4.53514	0.0265477	0.87057	1
NUP155	8.81879	-0.0216097	0.96707	0.000786838	0.977622	1
WDR70	31.5085	0.629472	0.54791	1.35293	0.244767	1
GDNF-AS1	0
GDNF	0.302123	-0.160642	4.53514	0.0265477	0.87057	1
LINC02117	0
AC008869.1	0
LINC02110	0
AC034226.1	0
LINC02119	0.302123	-0.160642	4.53514	0.0265477	0.87057	1
EGFLAM	0
EGFLAM-AS4	0
EGFLAM-AS3	0
EGFLAM-AS2	0
EGFLAM-AS1	0
AC010457.1	0
LIFR	0
LIFR-AS1	0
AC010425.1	0
OSMR-AS1	0
AC091435.2	0
OSMR	0.0750874	0.138414	4.54281	-0.186185	1	1
RICTOR	54.3167	1.18864	0.465454	6.69444	0.0096714	0.244928
AC008964.1	0.25253	1.02643	4.47033	-0.0429221	1	1
FYB1	110.841	-0.0668643	0.369038	0.0369085	0.847652	1
C9	0
DAB2	0.377211	-0.91864	4.50647	0.132792	0.715554	1
LINC02104	0
LINC00603	0
LINC00604	0.150175	-0.361124	4.53071	-0.0284176	1	1
AC108105.1	0
AC093277.1	0.0750874	0.138414	4.54281	-0.186185	1	1
AC114977.1	0.150175	-0.361124	4.53071	-0.0284176	1	1
AC114977.2	0
TTC33	15.4572	0.586476	0.760502	0.630206	0.42728	1
PTGER4	69.0866	-0.407387	0.459555	0.843274	0.358462	1
PRKAA1	25.1587	0.784013	0.61338	1.70543	0.191579	0.977172
RPL37	1073.62	-0.367489	0.362982	1.01092	0.314683	1
CARD6	2.08581	0.180314	1.99011	0.0149335	0.902738	1
C7	0
MROH2B	0
C6	0
PLCXD3	0
OXCT1	35.0163	-0.263702	0.538735	0.235357	0.62758	1
AC034222.2	0
OXCT1-AS1	0
C5orf51	16.316	-0.306065	0.762907	0.160574	0.688629	1
FBXO4	3.73205	-0.961371	1.53663	0.440128	0.507061	1
AC108099.1	0
GHR	0.302123	-0.160642	4.53514	0.0265477	0.87057	1
CCDC152	0.104841	2.19459	4.49154	0.118169	0.731028	1
SELENOP	0
AC008945.1	0
AC008945.2	0
AC008875.3	16.2506	-0.129742	0.734878	0.0308731	0.860524	1
AC008875.2	0.655234	0.229682	3.25258	-0.00606292	1	1
AC008875.1	0
AC025171.1	5.08059	0.212388	1.25665	0.0291017	0.864544	1
AC025171.3	5.72546	2.47831	1.38247	3.39928	0.0652251	0.658081
AC025171.5	0.104841	2.19459	4.49154	0.118169	0.731028	1
ANXA2R	13.5973	0.217459	0.89119	0.128074	0.720437	1
AC025171.2	7.77349	1.73155	1.15491	2.39099	0.122037	0.844921
AC025171.4	0.104841	2.19459	4.49154	0.118169	0.731028	1
ZNF131	41.8079	0.469233	0.517443	0.872517	0.35026	1
NIM1K	0.150175	-0.361124	4.53071	-0.0284176	1	1
HMGCS1	23.7178	0.0393933	0.645258	0.0301618	0.862124	1
AC114947.2	0.0750874	0.138414	4.54281	-0.186185	1	1
CCL28	7.61229	0.207325	1.05596	0.0737829	0.785906	1
TMEM267	8.57917	0.647396	0.961248	0.467772	0.494014	1
AC114956.3	0.179929	1.3255	4.47811	-0.021884	1	1
C5orf34	0.614874	0.98464	3.6746	0.0479293	0.826707	1
AC114956.2	0
AC114956.1	0.104841	2.19459	4.49154	0.118169	0.731028	1
PAIP1	21.09	-0.50722	0.696439	0.538883	0.462896	1
NNT-AS1	8.52658	0.291112	0.978868	0.090203	0.763919	1
NNT	21.2307	1.27253	0.666163	3.76805	0.0522404	0.596272
AC104119.1	0
FGF10	0
FGF10-AS1	0
LINC02224	0
AC093292.1	0
MRPS30-DT	0.964105	-0.346087	2.87687	0.0330971	0.855641	1
AC093297.1	0
MRPS30	25.9354	-0.934332	0.74088	1.63867	0.200507	0.991206
AC093297.2	0.327617	0.486424	4.30805	-0.0463493	1	1
AC114954.1	0
AC116350.1	0
HCN1	0
AC122694.1	0
EMB	95.0475	0.15974	0.372565	0.186051	0.666224	1
AC112187.3	0
PARP8	150.691	0.650429	0.357643	3.37061	0.0663692	0.662367
AC022441.1	0
AC022441.2	0
AC008808.2	0
LINC02106	0
AC008808.1	0
AC010478.1	0
ISL1	0
AC022433.1	0
AC091860.2	0
LINC02118	0
AC022126.1	6.96421	-1.27042	1.25784	0.881348	0.347833	1
PELO	23.137	-1.69931	0.690744	5.88063	0.0153083	0.315824
ITGA1	38.8374	-1.26908	0.665296	3.17378	0.0748291	0.698095
AC025180.1	0.464699	1.69746	4.11835	0.158424	0.690612	1
ITGA2	22.1934	0.172922	0.67772	0.0885103	0.76608	1
AC008966.3	0.0750874	0.138414	4.54281	-0.186185	1	1
AC008966.2	0.104841	2.19459	4.49154	0.118169	0.731028	1
MOCS2	15.0081	0.204581	0.824728	0.0659139	0.797382	1
AC008966.1	1.64483	-0.0877038	2.12288	0.0270016	0.869478	1
AC027329.1	0
FST	0
NDUFS4	39.2283	-0.34497	0.557322	0.383568	0.5357	1
LINC02105	0
AC025175.1	0
ARL15	38.4725	1.2914	0.514548	6.48715	0.0108657	0.260405
AC025175.2	0.222776	-0.699681	4.51566	0.0337107	0.854324	1
LINC01033	0
HSPB3	0
SNX18	13.7411	-0.267813	0.833723	0.161972	0.687347	1
AC016583.2	0.0750874	0.138414	4.54281	-0.186185	1	1
AC112198.3	0
ESM1	0.357371	1.55122	4.4538	0.0618671	0.803569	1
AC034238.1	2.64365	1.52231	1.85671	0.789045	0.374389	1
GZMK	606.313	-0.738122	0.333151	4.77805	0.0288247	0.449856
AC034238.3	0
AC034238.2	0
GZMA	1304.36	-0.730848	0.324845	4.88622	0.0270719	0.433155
CDC20B	0
GPX8	1.88108	-3.42838	2.47978	2.01845	0.155398	0.915974
MCIDAS	0
CCNO	0.295376	-0.982147	4.50403	0.0965575	0.756001	1
AC026704.1	0.357371	1.55122	4.4538	0.0618671	0.803569	1
DHX29	19.379	-0.00852967	0.707911	0.0345515	0.852539	1
MTREX	26.5414	0.445781	0.593922	0.572955	0.449087	1
PLPP1	42.1354	0.0822869	0.604606	0.0724299	0.787831	1
SLC38A9	23.7717	1.72506	0.709449	6.04478	0.0139475	0.300506
DDX4	0
IL31RA	0
IL6ST	16.829	-1.00363	0.772383	1.67044	0.1962	0.984848
AC008914.1	0
AC008892.1	2.5177	0.335742	1.73522	0.0429785	0.835766	1
AC016596.1	0
ANKRD55	0.370464	-1.24732	4.49485	0.165054	0.684545	1
AC034245.1	0
LINC01948	0
AC008391.1	0
C5orf67	0
AC022431.1	0
AC008940.1	0
MAP3K1	13.5213	0.520804	0.793084	0.444163	0.50512	1
AC008937.2	0.717229	1.31628	3.15355	0.176691	0.674232	1
AC008937.1	0
SETD9	5.41137	-1.58992	1.40868	1.14439	0.284727	1
MIER3	3.93036	0.781619	1.51163	0.284597	0.593704	1
AC008937.3	0
AC016644.1	0
GPBP1	82.049	-0.796899	0.403801	3.84243	0.0499711	0.58634
AC025470.2	0
ACTBL2	0
AC008780.1	0
AC008780.2	0
AC106822.1	0
LINC02225	0
LINC02101	0
AC008786.1	0
PLK2	2.6008	-1.15342	1.86938	0.411773	0.521071	1
GAPT	0
LINC02108	0
RAB3C	0
AC016642.1	0
AC008852.1	0
PDE4D	108.214	-1.70252	0.417244	15.428	8.57098e-05	0.00949046
AC092343.1	0
AC034234.1	0
PART1	0.104841	2.19459	4.49154	0.118169	0.731028	1
DEPDC1B	10.5774	-0.0837899	1.03953	0.0862313	0.769024	1
AC109133.1	0
ELOVL7	2.57999	5.36645	2.29756	5.6996	0.0169688	0.33443
AC104113.1	0
ERCC8	8.68509	0.0967082	1.02201	0.0540539	0.816154	1
AC022445.1	0
NDUFAF2	18.5291	0.49837	0.722228	0.508143	0.475944	1
SMIM15	23.8655	-1.11262	0.673611	2.77624	0.0956723	0.764286
SMIM15-AS1	0.754422	-2.11304	3.49011	0.542988	0.461197	1
LINC02057	0
ZSWIM6	47.8221	-1.06339	0.515271	4.05255	0.0441047	0.561731
C5orf64	0
AC026746.1	0
C5orf64-AS1	0
AC008877.1	0
KIF2A	118.622	0.459078	0.364961	1.60816	0.204751	0.996416
DIMT1	13.1869	-0.127324	0.85504	0.0661426	0.797038	1
IPO11	9.76042	0.580158	0.923466	0.40413	0.524964	1
LRRC70	0.179929	1.3255	4.47811	-0.021884	1	1
AC008558.1	0
AC122707.1	0
HTR1A	0
RNF180	0
RGS7BP	0
SHISAL2B	0
SREK1IP1	36.7352	0.350259	0.520739	0.462291	0.496555	1
CWC27	25.8724	-0.088587	0.614392	0.0481131	0.82638	1
AC092354.2	0
AC092354.1	0
ADAMTS6	13.2774	0.361672	0.815305	0.210048	0.64673	1
AC025176.1	0
CENPK	25.7126	-0.708473	0.625823	1.28572	0.256839	1
PPWD1	24.7885	1.11875	0.612964	3.43141	0.0639674	0.65235
TRIM23	5.49164	-0.226471	1.26958	0.0848945	0.770771	1
SHLD3	1.18511	-0.843586	2.45093	0.196931	0.65721	1
TRAPPC13	7.72417	0.889804	1.01113	0.800136	0.371053	1
SGTB	11.3905	0.195364	0.864921	0.0708606	0.790088	1
NLN	2.6401	-1.62916	1.81368	0.87867	0.348566	1
AC010359.2	0
ERBIN	53.3765	1.24049	0.47988	6.85074	0.00886048	0.232057
AC010359.3	0.359858	1.35075	4.44929	0.0445922	0.832756	1
AC025442.2	1.91949	1.37455	1.94643	0.527676	0.467585	1
SREK1	40.8581	0.740642	0.504391	2.22887	0.135453	0.879315
AC025442.1	0
LINC02065	0
AC092353.1	0
AC092353.2	0.147688	-0.160642	4.53514	-0.0797122	1	1
LINC02229	0
MAST4	50.8545	0.620944	0.649162	0.959687	0.327266	1
MAST4-IT1	0
MAST4-AS1	0
CD180	0.104841	2.19459	4.49154	0.118169	0.731028	1
AC010420.1	0
AC008459.1	0
AC112206.2	0.179929	1.3255	4.47811	-0.021884	1	1
AC079467.1	0
LINC02242	0
AC106798.1	0
AC024581.1	0.104841	2.19459	4.49154	0.118169	0.731028	1
LINC02219	0
PIK3R1	199.713	-1.4774	0.343819	17.0244	3.69029e-05	0.00504388
AC024579.1	0
AC010280.2	0
AC010280.1	0
AC010280.3	0
AC093523.1	0
AC093248.1	0
LINC02198	0
AC010273.3	0
SLC30A5	16.815	-0.745428	0.780975	0.993686	0.318843	1
AC010273.2	0.679334	-1.93887	3.64238	0.446474	0.504014	1
CCNB1	13.7166	-0.821501	0.903462	0.797959	0.371704	1
CENPH	7.06845	-1.30062	1.18632	1.31353	0.251756	1
MRPS36	45.8927	-1.06562	0.551892	3.79553	0.0513897	0.595406
CDK7	11.9288	0.101054	0.852069	0.0423893	0.83688	1
CCDC125	9.80853	1.03918	0.955593	1.25763	0.2621	1
AK6	13.1632	-0.728372	0.83976	0.745175	0.388008	1
TAF9	17.0502	-1.90216	0.813545	5.3653	0.0205413	0.370388
RAD17	12.699	0.780633	0.826831	0.941561	0.331877	1
MARVELD2	0
AC145146.1	0
OCLN	0.209683	2.71939	4.47509	0.430158	0.511911	1
GTF2H2C	2.46372	1.5538	1.91468	0.769898	0.380249	1
SERF1B	0.464699	1.69746	4.11835	0.158424	0.690612	1
SMN2	1.87048	2.95529	2.20425	2.03516	0.153698	0.91212
AC140134.2	0
AC146944.4	0
SERF1A	0.104841	2.19459	4.49154	0.118169	0.731028	1
SMN1	0.432458	1.01672	3.85417	0.0187329	0.891135	1
AC139834.1	0
NAIP	7.71159	1.63736	1.05488	2.51333	0.112887	0.814125
GTF2H2	4.66582	2.63937	1.4481	3.46288	0.0627611	0.646646
LINC02197	0
AC145141.2	0
AC145141.1	0
BDP1	90.6273	0.067682	0.386959	0.0393255	0.842805	1
MCCC2	14.1544	0.138176	0.795992	0.0323738	0.85721	1
CARTPT	0
AC025774.1	0
MAP1B	1.20175	-2.78747	3.01413	1.03221	0.309641	1
MRPS27	26.5672	0.0731175	0.602841	0.0355221	0.850506	1
PTCD2	6.77463	0.434869	1.21224	0.20377	0.651695	1
AC093278.2	0
ZNF366	0
LINC02056	0
AC063979.2	0
AC035140.1	0
TNPO1	25.1925	0.42375	0.634208	0.490684	0.483622	1
AC008972.1	0
AC008972.2	0
FCHO2	2.76189	1.48814	1.78612	0.794109	0.372861	1
TMEM171	0.302123	-0.160642	4.53514	0.0265477	0.87057	1
AC116345.3	0
TMEM174	0
AC116345.4	0
AC116345.1	0
LINC02230	0
FOXD1	0.827022	-2.23686	3.13619	0.711794	0.398849	1
FOXD1-AS1	0
LINC01385	0
LINC01386	0
AC099522.2	0
BTF3	321.455	-1.33329	0.351136	13.7071	0.000213649	0.0185039
ANKRA2	12.2741	0.00438546	0.86193	0.0121862	0.912099	1
UTP15	3.52414	-1.35964	1.61648	0.745392	0.387939	1
ARHGEF28	0.704136	2.87896	3.49228	0.892748	0.344734	1
AC091868.2	0
AC093283.1	0
LINC02122	0
LINC01331	0
LINC01335	0
LINC01333	0
LINC01332	0
ENC1	38.0182	-3.70969	0.70773	27.5868	1.50201e-07	6.11108e-05
HEXB	22.3683	-0.00786449	0.646892	0.00053603	0.981529	1
GFM2	8.38512	-0.0995759	1.0233	0.0175512	0.894604	1
NSA2	67.8171	-0.541192	0.477092	1.33893	0.247222	1
FAM169A	0.104841	2.19459	4.49154	0.118169	0.731028	1
AC010501.2	0
AC116337.4	0
AC116337.3	1.25999	2.19943	2.63327	0.7917	0.373587	1
GCNT4	0
ANKRD31	0.0750874	0.138414	4.54281	-0.186185	1	1
AC008897.2	0.179929	1.3255	4.47811	-0.021884	1	1
HMGCR	14.8936	-0.229709	0.767019	0.0914966	0.762283	1
CERT1	44.9002	0.47487	0.505548	0.940676	0.332104	1
AC008897.3	0
POLK	20.8777	0.789218	0.677659	1.40318	0.236192	1
AC010245.1	0
AC010245.2	0.104841	2.19459	4.49154	0.118169	0.731028	1
ANKDD1B	1.22775	1.64324	2.52838	0.52053	0.470616	1
POC5	18.439	1.05961	0.737699	2.19424	0.138527	0.887093
AC026774.1	0
SV2C	0.599986	-1.82313	3.45567	0.457909	0.498603	1
AC113404.1	0
IQGAP2	155.417	0.897591	0.347098	6.83686	0.00892957	0.233336
AC026725.1	0
F2RL2	1.16527	0.130947	2.59542	0.0233415	0.878572	1
AC025188.1	0.612387	1.04067	3.34777	0.0723712	0.787915	1
F2R	39.388	-0.166999	0.589398	0.132506	0.715848	1
F2RL1	0.0750874	0.138414	4.54281	-0.186185	1	1
S100Z	0.0750874	0.138414	4.54281	-0.186185	1	1
CRHBP	0
AGGF1	24.9768	-0.153037	0.647167	0.105334	0.74552	1
ZBED3	0.297863	-1.02481	4.50245	0.114593	0.734975	1
AC008581.1	0
ZBED3-AS1	0
PDE8B	0
WDR41	13.3328	-0.335942	0.83551	0.176453	0.674439	1
OTP	0
TBCA	98.5779	-0.414138	0.400774	1.08815	0.296881	1
AC108482.1	0
AC108482.2	0
AP3B1	66.0881	0.815382	0.451283	3.35809	0.0668754	0.665142
SCAMP1-AS1	6.42731	1.62476	1.16612	2.04412	0.152795	0.911095
SCAMP1	15.3129	0.0540338	0.755505	0.00829484	0.927432	1
LHFPL2	3.03364	-1.95488	4.32446	0.23115	0.630672	1
ARSB	16.23	0.897107	0.760922	1.47781	0.224118	1
DMGDH	1.21466	3.36599	2.66507	1.8669	0.17183	0.938416
BHMT2	0
BHMT	0
JMY	13.338	-1.41804	0.869195	2.67279	0.102077	0.784291
HOMER1	1.20989	-0.282749	2.41081	0.0380811	0.84528	1
TENT2	38.7929	1.26339	0.567506	5.11167	0.0237654	0.408023
CMYA5	0.511806	1.56511	4.02836	-0.0352544	1	1
AC008496.2	0
AC008496.3	0
LINC01455	0
MTX3	8.23967	0.946115	1.00585	0.9379	0.332818	1
THBS4	0.0750874	0.138414	4.54281	-0.186185	1	1
AC012636.1	0
SERINC5	10.1298	1.41333	1.14731	1.61364	0.203981	0.995196
AC010260.1	0
SPZ1	0
ZFYVE16	14.7774	-0.14763	0.772962	0.0368575	0.847755	1
AC008771.1	2.90005	-0.551824	1.68638	0.147548	0.70089	1
FAM151B	0.302123	-0.160642	4.53514	0.0265477	0.87057	1
ANKRD34B	0
LINC01337	0
DHFR	21.0327	-1.2733	0.743078	2.99747	0.0833948	0.722605
AC008434.1	0
MSH3	22.7334	0.225271	0.644719	0.147772	0.700674	1
RASGRF2-AS1	0
RASGRF2	2.28024	-2.55763	1.98316	1.74888	0.186018	0.969144
AC026427.1	0
CKMT2-AS1	4.61275	0.285887	1.39119	0.0431007	0.835536	1
CKMT2	0.981458	-2.47309	3.24279	0.76493	0.38179	1
ZCCHC9	16.9241	0.394318	0.751108	0.289123	0.590783	1
ACOT12	0
AC010623.1	0
SSBP2	5.39585	3.75045	1.75428	4.63027	0.0314127	0.466586
AC026726.2	0
AC026726.1	0
ATG10	9.25127	0.368003	0.933484	0.165054	0.684545	1
ATG10-IT1	0
ATG10-AS1	0
RPS23	1087.38	-1.17117	0.29536	14.7439	0.000123145	0.0125989
ATP6AP1L	0.314524	3.06619	4.46692	0.623672	0.429686	1
AC026782.1	0
AC026782.2	0
AC008885.2	0
LINC01338	0
AC108174.1	0
AC027338.2	0
AC027338.1	0
AC104118.1	0
TMEM167A	33.7122	-0.985672	0.605644	2.77521	0.0957342	0.764432
XRCC4	13.7895	1.14238	0.81723	2.06152	0.151059	0.908484
VCAN	0
VCAN-AS1	0
HAPLN1	0
EDIL3	0
AC113383.1	0
AC114928.1	0
AC117522.2	0
AC010486.1	0
AC010486.2	0
AC010486.3	0
AC010595.1	0
AC026414.1	0
AC016550.1	0
AC016550.2	0
AC016550.3	0
COX7C	273.408	-0.307548	0.36622	0.698515	0.403283	1
LINC02059	0
AC008539.1	0
AC109492.1	0.150175	-0.361124	4.53071	-0.0284176	1	1
LINC01949	3.4823	0.208137	1.64614	0.108656	0.74168	1
RASA1	61.8001	0.46649	0.468065	1.05768	0.303745	1
CCNH	86.454	-0.877365	0.406111	4.64209	0.031197	0.465824
AC018754.1	0.0750874	0.138414	4.54281	-0.186185	1	1
LINC02488	0
LINC02144	0
AC020930.1	0
AC114971.1	0.494453	2.46677	4.01125	0.467413	0.49418	1
TMEM161B	13.681	0.659029	0.813122	0.672261	0.412264	1
TMEM161B-AS1	9.23965	1.58893	0.95654	2.92515	0.0872093	0.735999
LINC02060	0
AC091826.2	0
LINC00461	0
MEF2C-AS2	0.0750874	0.138414	4.54281	-0.186185	1	1
AC008525.1	0
AC008525.2	0
MEF2C	2.59513	0.187587	2.04263	0.0120091	0.912738	1
MEF2C-AS1	0.25253	1.02643	4.47033	-0.0429221	1	1
AC074131.1	0
LINC02161	0
AC113167.1	0
LINC01339	0.104841	2.19459	4.49154	0.118169	0.731028	1
AC099554.1	0
AC093510.2	0
CETN3	5.7863	-0.309229	1.26632	0.0988903	0.753165	1
AC093510.1	0.37295	-1.27738	4.4939	0.17736	0.673652	1
MBLAC2	1.84211	-0.615613	2.03269	0.126521	0.722067	1
POLR3G	3.80997	-2.72339	1.73595	2.47718	0.115509	0.820807
LYSMD3	16.4575	-0.468064	0.754358	0.432252	0.510886	1
ADGRV1	0.297863	-1.02481	4.50245	0.114593	0.734975	1
LUCAT1	9.26055	0.166265	1.12435	0.0758591	0.782989	1
AC074132.1	0
AC093281.1	0
AC093281.2	0
AC123595.1	0.627966	-0.573996	3.33444	0.0898595	0.764356	1
AC123595.2	0
AC008799.2	0
ARRDC3	16.5593	-0.327925	0.824919	0.151395	0.697206	1
ARRDC3-AS1	3.75557	0.188158	1.44542	0.0192394	0.889682	1
AC093298.2	0.104841	2.19459	4.49154	0.118169	0.731028	1
AC114316.1	1.53573	-0.40458	2.34184	0.0731974	0.786737	1
AC124854.1	0.0750874	0.138414	4.54281	-0.186185	1	1
AC026780.1	0
AC026780.2	0
AC008517.1	0
LINC02058	0
AC012625.1	0.104841	2.19459	4.49154	0.118169	0.731028	1
AC026408.1	0
NR2F1-AS1	0
NR2F1	0
FAM172A	65.4425	1.13014	0.467548	5.99621	0.0143367	0.305629
AC106818.2	0.802922	-0.165277	3.01562	0.0224996	0.880766	1
POU5F2	0.900137	2.58252	3.31992	0.890097	0.345451	1
AC108102.1	0.104841	2.19459	4.49154	0.118169	0.731028	1
AC099501.1	0.104841	2.19459	4.49154	0.118169	0.731028	1
AC114980.1	1.3921	3.32475	2.53039	1.80094	0.179599	0.95388
AC117528.1	0.659495	0.452879	3.34562	-0.0221595	1	1
KIAA0825	65.0915	1.41321	0.490872	8.49658	0.00355815	0.126996
AC025766.1	0
SLF1	64.5358	0.472638	0.462387	1.06968	0.301017	1
MCTP1	1.24887	0.169789	2.59207	0.000656993	0.979551	1
AC008534.1	0
MCTP1-AS1	0
FAM81B	0.104841	2.19459	4.49154	0.118169	0.731028	1
TTC37	19.7659	1.23987	0.674964	3.46866	0.0625419	0.646646
ARSK	3.35286	0.288507	1.5124	0.0369398	0.847588	1
GPR150	0.0750874	0.138414	4.54281	-0.186185	1	1
RFESD	1.00498	2.944	2.92563	1.2764	0.25857	1
SPATA9	0
AC008840.1	0
RHOBTB3	2.62627	-3.93303	2.27054	2.98394	0.0840946	0.725606
GLRX	27.4521	-0.0617832	0.649084	0.0356777	0.850183	1
AC008592.4	0
LINC01554	0
AC008592.5	0
AC008592.1	0
ELL2	59.2344	-1.14307	0.506512	4.71375	0.0299222	0.458397
AC104123.1	1.39479	-0.161719	2.29771	0.0327134	0.856471	1
AC008592.2	0
MIR583HG	0
AC099509.1	0
AC099509.2	0
PCSK1	0
CAST	182.579	0.451019	0.32949	1.91809	0.166067	0.934111
AC020900.1	0.209683	2.71939	4.47509	0.430158	0.511911	1
ERAP1	31.824	0.351673	0.560783	0.404365	0.524843	1
AC008906.1	1.24442	4.42689	2.80006	2.93443	0.0867092	0.734356
AC008906.2	1.00498	2.944	2.92563	1.2764	0.25857	1
AC009126.1	2.79324	0.552114	1.72296	0.104333	0.74669	1
ERAP2	20.9062	1.33857	0.653615	4.32121	0.0376402	0.517048
LNPEP	58.3006	0.656619	0.447276	2.20329	0.137717	0.886607
LIX1-AS1	0.475305	-0.0714129	3.72774	-0.00608103	1	1
LIX1	0.104841	2.19459	4.49154	0.118169	0.731028	1
RIOK2	6.97044	-0.712104	1.15381	0.408186	0.522892	1
AC008883.3	0
AC008883.1	0
AC008883.2	0
LINC01340	0
AC122697.1	0
LINC02234	0
LINC01846	0
RGMB	0.147688	-0.160642	4.53514	-0.0797122	1	1
RGMB-AS1	0
AC008522.1	0
CHD1	112.38	-1.32842	0.387091	11.0227	0.000900011	0.0510613
LINC02062	2.06915	-0.786207	1.97122	0.190584	0.662431	1
LINC02113	0
AC113385.1	0
AC021086.1	0
FAM174A	8.34257	-0.659253	1.0377	0.416608	0.518634	1
AC027315.1	0
ST8SIA4	58.216	0.615162	0.450147	1.91394	0.166526	0.934111
AC008948.1	0.104841	2.19459	4.49154	0.118169	0.731028	1
SLCO4C1	1.78231	5.16374	2.6318	4.24672	0.0393263	0.525202
SLCO6A1	0
AC094108.1	0
LINC00492	0
LINC00491	0
AC099487.1	0
AC099487.2	0
PAM	58.7062	0.808589	0.506324	2.63094	0.104799	0.789946
GIN1	1.25453	1.25064	2.51955	0.302974	0.582024	1
PPIP5K2	26.4853	0.328706	0.589389	0.31652	0.573706	1
AC011362.1	0
C5orf30	10.12	1.21796	0.983619	1.62381	0.202561	0.994845
AC010406.1	0
LINC02115	0
NUDT12	0.0750874	0.138414	4.54281	-0.186185	1	1
AC008505.1	0
LINC02163	0
AC099520.1	0
AC099520.2	0
AC091987.1	0
LINC01950	0
EFNA5	2.60519	0.988726	1.78105	0.321205	0.570884	1
AC024587.2	0
FBXL17	41.6395	1.0658	0.509794	4.4929	0.034036	0.49009
AC008462.1	0.314524	3.06619	4.46692	0.623672	0.429686	1
LINC01023	0.302123	-0.160642	4.53514	0.0265477	0.87057	1
FER	6.92625	-0.0220413	1.19759	0.000393835	0.984167	1
AC008871.1	0
AC116428.1	0
AC008467.1	0.28477	1.85029	4.46161	0.14115	0.70714	1
PJA2	39.2592	-0.0847527	0.50861	0.0278031	0.867573	1
AC091917.3	0
AC091917.2	0
AC091917.1	0
AC012603.1	0
MAN2A1	38.5811	0.891632	0.532016	2.88815	0.0892332	0.740576
LINC01848	0
TMEM232	0.302123	-0.160642	4.53514	0.0265477	0.87057	1
SLC25A46	20.1433	-0.764532	0.718416	1.12812	0.288178	1
AC010395.1	0.0750874	0.138414	4.54281	-0.186185	1	1
TSLP	0.302123	-0.160642	4.53514	0.0265477	0.87057	1
AC008572.1	0
WDR36	16.7086	-0.439363	0.778321	0.316326	0.573824	1
CAMK4	135.489	0.209113	0.346275	0.378687	0.538307	1
AC010468.2	0.104841	2.19459	4.49154	0.118169	0.731028	1
AC010275.1	4.82927	0.245485	1.30251	0.0813068	0.775534	1
STARD4	17.7866	-0.136379	0.728887	0.0349088	0.851787	1
STARD4-AS1	1.70306	0.859817	2.17115	0.178744	0.672455	1
NREP	1.45676	-1.7807	2.33993	0.702439	0.401965	1
NREP-AS1	0
EPB41L4A	0.302123	-0.160642	4.53514	0.0265477	0.87057	1
EPB41L4A-AS1	11.3163	-1.21662	1.07747	1.33931	0.247155	1
AC010261.1	0
AC010261.2	0
AC104126.1	0
EPB41L4A-DT	0
LINC02200	0
APC	28.9764	0.995163	0.59607	2.8776	0.0898197	0.743286
SRP19	51.0846	-0.408788	0.490444	0.732615	0.392037	1
REEP5	138.797	-0.529976	0.360113	2.08619	0.148636	0.903542
DCP2	41.0065	-0.124584	0.512396	0.0762456	0.782451	1
MCC	2.86254	-4.0409	2.242	3.19223	0.073989	0.695506
AC079465.1	0
TSSK1B	0
YTHDC2	24.6687	-0.230547	0.658368	0.154213	0.694541	1
AC093240.1	0
KCNN2	0
AC010230.1	0
LINC01957	0
AC094104.2	0
AC094104.1	0
TRIM36	1.80156	2.25624	2.13783	1.11122	0.291818	1
TRIM36-IT1	0
AC008494.2	0
PGGT1B	13.2937	0.329221	0.812862	0.207011	0.64912	1
AC008494.3	0
CCDC112	1.76207	0.972413	2.18176	0.255641	0.613131	1
FEM1C	10.9988	0.256818	0.88297	0.124022	0.724713	1
TICAM2	0.942491	0.600479	2.83662	0.0492324	0.824404	1
AC010226.1	0.946751	0.756187	2.86377	0.0534371	0.817187	1
TMED7	16.6165	-0.694019	0.78029	0.79643	0.372163	1
AC008549.2	0
AC008549.1	0
CDO1	0
ATG12	33.152	-0.313445	0.613037	0.276584	0.598949	1
AP3S1	37.911	-0.695325	0.562851	1.56616	0.210766	1
LINCADL	0
LVRN	0
ARL14EPL	0
AC034236.3	0
AC034236.2	0.62548	-0.54194	3.31783	0.0795064	0.777967	1
COMMD10	31.7	0.480119	0.57384	0.764842	0.381818	1
AC018752.1	0
SEMA6A	1.30659	-1.59365	2.66993	0.468544	0.493658	1
SEMA6A-AS1	0.314524	3.06619	4.46692	0.623672	0.429686	1
SEMA6A-AS2	0
LINC02214	0
AC010267.1	0
AC093534.2	0
AC093295.1	0
LINC00992	0
LINC02147	0
LINC02208	0
LINC02148	0
LINC02216	0
AC114311.1	0
LINC02215	0
AC093206.1	0
DTWD2	1.05655	-2.59366	3.12198	0.87626	0.349228	1
AC008629.1	0.779915	-0.830908	2.85885	0.162996	0.686413	1
DMXL1	21.7134	0.227678	0.668498	0.117879	0.731346	1
TNFAIP8	63.2601	1.33336	0.495867	7.4092	0.0064891	0.194395
HSD17B4	12.7376	-0.111073	0.814204	0.0188342	0.890843	1
FAM170A	0
AC008574.1	0.104841	2.19459	4.49154	0.118169	0.731028	1
AC113418.1	0
PRR16	0.505059	0.735582	4.0134	-0.00973299	1	1
AC114284.1	0
AC008568.1	0
FTMT	0
SRFBP1	13.1964	-0.792221	0.850736	0.918673	0.337824	1
LOX	0.302123	-0.160642	4.53514	0.0265477	0.87057	1
AC010255.1	0
ZNF474	0
AC010255.3	0
AC010255.2	0
AC113349.2	0
SNCAIP	0
AC113349.1	0
AC119150.1	0
AC022101.1	0
LINC02201	0
SNX2	15.0562	-1.07956	0.847763	1.64317	0.199891	0.9902
AC008669.1	0
SNX24	1.88299	0.906864	2.04998	0.20951	0.647151	1
PPIC	1.51062	-3.11162	3.1186	1.122	0.289489	1
AC106786.2	0
AC106786.1	0
PRDM6	0
CEP120	17.0401	1.14405	0.71033	2.67061	0.102217	0.784984
CSNK1G3	31.7043	0.55531	0.585811	0.944122	0.33122	1
LINC01170	0
AC016556.1	0
AC025465.2	0
AC025465.4	0
AC025465.3	0
AC025465.1	0
ZNF608	0
AC112196.1	0
AC113398.2	0
LINC02240	0
AC109464.1	0
AC109464.2	0
AC109458.2	0
AC116362.1	0.104841	2.19459	4.49154	0.118169	0.731028	1
AC109471.1	0
AC116362.2	0
LINC02039	0
GRAMD2B	2.7102	0.392493	1.88267	0.0798129	0.777551	1
AC093535.1	0.0750874	0.138414	4.54281	-0.186185	1	1
ALDH7A1	0.702341	-0.604198	3.2722	0.0767737	0.781718	1
PHAX	24.5947	-0.431266	0.637528	0.51177	0.474373	1
TEX43	0.104841	2.19459	4.49154	0.118169	0.731028	1
LMNB1-DT	0.66584	-2.03675	3.64769	0.490654	0.483636	1
LMNB1	76.0219	-1.72419	0.434791	14.8775	0.000114724	0.011947
MARCH3	12.7127	-4.44251	1.23204	14.0201	0.000180864	0.0165665
C5orf63	5.27998	0.274975	1.2231	0.0642106	0.799961	1
AC011416.3	0
AC011416.4	0
MEGF10	0
AC010424.2	0
PRRC1	13.6227	-0.855692	0.854419	1.05406	0.304574	1
AC010424.3	0
CTXN3	0
AC022118.1	0
CCDC192	0
AC068658.1	0
LINC01184	18.4911	0.624957	0.695973	0.825218	0.363659	1
SLC12A2	16.2271	0.612556	0.725791	0.728998	0.393208	1
FBN2	0
SLC27A6	0
AC008588.1	0
ISOC1	13.8728	-0.267381	0.803406	0.110165	0.739956	1
AC008679.1	0
ADAMTS19-AS1	0
ADAMTS19	0
AC008591.1	0.449812	-1.32798	4.27678	0.206167	0.649788	1
MINAR2	0
CHSY3	1.12915	-2.68019	2.86107	1.07902	0.298917	1
AC006525.1	0
HINT1	371.071	-1.19951	0.322482	13.2092	0.000278579	0.0221534
LYRM7	5.22296	0.0308968	1.24248	0.0132077	0.908505	1
CDC42SE2	166.425	0.744139	0.374821	4.01553	0.0450831	0.564992
RAPGEF6	59.1187	0.998433	0.498658	4.12708	0.042202	0.548125
FNIP1	40.2802	-0.521767	0.524741	0.964357	0.326092	1
MEIKIN	2.17431	5.18895	2.2858	5.47552	0.0192846	0.358538
AC034228.3	0
ACSL6	7.74878	1.29332	1.03071	1.65004	0.198954	0.989699
AC034228.1	0
AC034228.2	0
IL3	0.0750874	0.138414	4.54281	-0.186185	1	1
CSF2	10.5667	-2.69715	1.45069	2.65179	0.103433	0.785385
AC063976.1	0
P4HA2-AS1	0
P4HA2	1.45002	-1.81682	2.32117	0.743576	0.388518	1
PDLIM4	1.9542	-0.565714	2.28893	0.0602686	0.806072	1
SLC22A4	0.295376	-0.982147	4.50403	0.0965575	0.756001	1
MIR3936HG	0.25253	1.02643	4.47033	-0.0429221	1	1
SLC22A5	1.08007	2.39475	2.85375	0.85662	0.354686	1
C5orf56	60.7559	0.323039	0.441138	0.545016	0.460361	1
AC116366.2	1.24035	-0.0034584	2.53995	0.0272367	0.868916	1
AC116366.1	0.357371	1.55122	4.4538	0.0618671	0.803569	1
IRF1	131.503	-0.691178	0.386872	3.18308	0.0744042	0.697192
IL5	4.94326	1.98025	1.43168	2.03688	0.153524	0.91212
RAD50	41.5363	0.408571	0.503261	0.684825	0.40793	1
TH2LCRR	2.19137	0.258072	1.91826	0.0430687	0.835596	1
IL13	9.66256	-0.660685	1.06591	0.353962	0.551879	1
IL4	2.94076	1.22874	1.94571	0.422643	0.515621	1
AC004039.1	0.839423	0.541578	2.80653	0.0095612	0.922106	1
KIF3A	23.8859	-0.225166	0.62357	0.136031	0.712259	1
CCNI2	5.56822	-1.47974	1.33269	1.15395	0.282725	1
SEPTIN8	6.69439	0.0495157	1.09556	0.0116029	0.91422	1
SOWAHA	0
AC004775.1	0
SHROOM1	0.150175	-0.361124	4.53071	-0.0284176	1	1
GDF9	0.104841	2.19459	4.49154	0.118169	0.731028	1
UQCRQ	124.975	-0.846359	0.421324	3.92966	0.0474416	0.575584
LEAP2	0.377211	-0.91864	4.50647	0.132792	0.715554	1
AFF4	46.215	-0.44273	0.50366	0.742275	0.388933	1
AC010240.3	0
ZCCHC10	15.1977	-0.142975	0.772201	0.0572035	0.810972	1
AC113410.5	0
AC113410.4	0.405191	0.120377	4.36396	-0.0208073	1	1
HSPA4	34.6686	-0.469883	0.551095	0.757583	0.384086	1
AC113410.2	0
AC010307.2	0
FSTL4	0
AC010307.3	0
AC010307.4	0
AC010608.1	0
WSPAR	0
C5orf15	16.2435	-0.239751	0.761178	0.102284	0.749106	1
VDAC1	80.6664	-1.13676	0.450665	6.24744	0.0124373	0.280039
AC008608.2	0.359858	1.35075	4.44929	0.0445922	0.832756	1
TCF7	11.0928	2.72531	0.979111	7.7311	0.00542777	0.172652
SKP1	144.329	-1.18384	0.434649	7.27615	0.0069876	0.202733
PPP2CA	69.1966	-0.782408	0.427994	3.33198	0.0679451	0.671582
AC104109.2	0.222776	-0.699681	4.51566	0.0337107	0.854324	1
CDKL3	3.54943	0.0359316	1.47445	0.00676858	0.934431	1
UBE2B	90.9922	-0.961005	0.437947	4.84248	0.027767	0.43852
AC109454.2	0.179929	1.3255	4.47811	-0.021884	1	1
CDKN2AIPNL	11.9838	-1.83475	0.979469	3.62526	0.0569086	0.61425
AC109454.3	0
AC005355.1	0.975224	2.03799	3.2286	0.578717	0.446816	1
LINC01843	0
JADE2	22.1048	0.78195	0.644008	1.51657	0.218139	1
SAR1B	26.2616	-1.12242	0.644134	3.1082	0.0778989	0.708544
SEC24A	21.5343	-0.292593	0.690682	0.190371	0.662608	1
CAMLG	33.5123	-0.917038	0.706721	1.80476	0.179138	0.95317
DDX46	90.8893	-0.337987	0.390061	0.766817	0.381204	1
C5orf24	19.3009	0.655136	0.697133	0.908537	0.340503	1
TXNDC15	27.4947	-0.355646	0.5998	0.353409	0.55219	1
PCBD2	22.5994	0.833313	0.800723	1.18896	0.27554	1
CATSPER3	0.82505	3.55103	3.70917	1.34627	0.245932	1
PITX1	1.35618	-2.94919	2.95331	1.15699	0.282091	1
C5orf66	0.406965	1.02721	4.42133	-0.0762033	1	1
AC008406.3	0
C5orf66-AS1	0
AC008406.2	0
AC008406.1	0
C5orf66-AS2	0
H2AFY	73.7337	-0.734291	0.421131	2.98676	0.0839482	0.72553
AC026691.1	0.302123	-0.160642	4.53514	0.0265477	0.87057	1
DCANP1	0
TIFAB	0
AC022092.1	0
NEUROG1	0
AC034206.1	0
CXCL14	0
SLC25A48	0
SLC25A48-AS1	0
AC114296.1	0
IL9	0
AC002428.2	0
AC002428.1	0
LECT2	0
TGFBI	0.150175	-0.361124	4.53071	-0.0284176	1	1
SMAD5-AS1	0.28477	1.85029	4.46161	0.14115	0.70714	1
SMAD5	11.691	0.836201	0.938583	0.844326	0.358163	1
SMIM32	0
TRPC7	0
TRPC7-AS1	0
TRPC7-AS2	0
AC063980.1	0
AC112178.1	0
AC109439.2	0
SPOCK1	2.18639	0.307398	1.87865	0.0484368	0.825806	1
KLHL3	0.209683	2.71939	4.47509	0.430158	0.511911	1
HNRNPA0	81.3024	-0.813588	0.427451	3.66175	0.055675	0.612443
AC106791.2	0
AC106791.1	0.737069	0.0959696	3.15043	-0.00974503	1	1
MYOT	0
PKD2L2	3.9718	1.51139	1.40553	1.20762	0.271803	1
FAM13B	46.2513	0.374768	0.477869	0.631124	0.426943	1
AC113382.1	0.104841	2.19459	4.49154	0.118169	0.731028	1
AC113382.2	0
WNT8A	0
NME5	0
BRD8	18.2376	0.460189	0.72347	0.438153	0.508015	1
KIF20A	3.08845	0.99218	1.77857	0.337771	0.561119	1
CDC23	7.20521	-0.0533898	1.14086	0.0549381	0.814683	1
GFRA3	0.0750874	0.138414	4.54281	-0.186185	1	1
CDC25C	3.73911	1.265	1.58466	0.667988	0.413754	1
FAM53C	20.9155	-1.60972	0.71175	5.01214	0.0251701	0.420018
AC104116.1	0
KDM3B	19.8492	-0.0333941	0.710381	0.049748	0.823502	1
REEP2	0.829509	-2.26801	3.35833	0.642074	0.422961	1
EGR1	20.3036	-3.69259	0.927887	15.9149	6.62535e-05	0.00772737
ETF1	59.3889	-1.08999	0.498924	4.3825	0.0363098	0.511793
HSPA9	75.8894	-1.49424	0.434366	11.4717	0.000706626	0.0433769
CTNNA1	19.7076	0.0563126	0.809992	0.062818	0.802096	1
AC034243.1	0
LRRTM2	0
SIL1	17.1501	0.476008	0.782589	0.377955	0.5387	1
AC011405.1	0
MATR3	0.746983	1.88531	3.13616	0.420243	0.516816	1
SNHG4	0.150175	-0.361124	4.53071	-0.0284176	1	1
MATR3.1	13.7029	1.51758	0.807036	3.7749	0.0520271	0.596272
PAIP2	74.5921	-0.875478	0.450149	3.85175	0.0496941	0.58634
AC135457.1	0.62974	-0.406485	3.12752	0.0435692	0.834657	1
SLC23A1	0.302123	-0.160642	4.53514	0.0265477	0.87057	1
MZB1	9.50704	-1.1526	1.21379	0.772007	0.379597	1
PROB1	0.402704	0.152433	3.95342	-0.0265518	1	1
SPATA24	1.20246	-2.84704	2.7132	1.31374	0.251719	1
DNAJC18	3.03536	-0.2365	1.67083	0.0725605	0.787645	1
ECSCR	0.255016	0.825954	4.46583	-0.0433742	1	1
SMIM33	0
TMEM173	41.6014	0.58222	0.519755	1.33218	0.248417	1
AC010378.2	0
UBE2D2	142.663	-0.504806	0.349003	2.09024	0.148242	0.902088
AC113361.1	0
CXXC5	2.13541	-0.162319	2.05276	0.00834082	0.927232	1
CXXC5-AS1	0
AC008667.1	0.377211	-0.91864	4.50647	0.132792	0.715554	1
PSD2-AS1	0
AC008667.3	0
AC008667.4	0
PSD2	0
NRG2	0.90637	-2.35954	3.65996	0.575479	0.44809	1
AC008667.2	0
MALINC1	0.452298	-1.37925	4.22285	0.221091	0.63821	1
PURA	44.0711	0.11511	0.52212	0.0491326	0.82458	1
IGIP	1.65138	3.47734	2.43222	1.61438	0.203877	0.995196
AC011379.2	0.104841	2.19459	4.49154	0.118169	0.731028	1
CYSTM1	26.2794	-0.61814	0.73727	0.677519	0.410442	1
AC011379.1	0.295376	-0.982147	4.50403	0.0965575	0.756001	1
PFDN1	32.0269	0.19943	0.574257	0.158254	0.690769	1
HBEGF	6.45049	-1.31211	1.21047	1.13705	0.286277	1
AC008438.2	0
SLC4A9	0
AC008438.1	3.12888	0.34991	1.60039	0.0915384	0.76223	1
ANKHD1	82.2142	0.712209	0.426622	2.87085	0.0901974	0.744019
SRA1	48.2524	-1.08491	0.508657	4.44472	0.0350094	0.499206
EIF4EBP3	5.93896	-0.331089	1.38344	0.095888	0.756821	1
APBB3	6.14926	1.10405	1.24178	0.923465	0.336567	1
SLC35A4	14.9592	0.182251	0.769436	0.0583003	0.809203	1
CD14	0
NDUFA2	95.9192	-0.520533	0.395408	1.71169	0.190766	0.975633
TMCO6	2.77537	-0.262803	1.73459	0.0637902	0.800603	1
IK	61.7636	-0.200047	0.459772	0.203524	0.651891	1
WDR55	11.5079	-0.293184	0.958924	0.151176	0.697414	1
DND1	0.209683	2.71939	4.47509	0.430158	0.511911	1
HARS	24.0078	-0.572737	0.650276	0.783868	0.375961	1
HARS2	6.86145	0.201009	1.09611	0.0564017	0.812276	1
ZMAT2	47.9102	-0.444315	0.483147	0.827967	0.362861	1
AC005609.5	0
PCDHA1	0
PCDHA2	0
PCDHA3	0
PCDHA4	0
PCDHA5	0
PCDHA6	0
PCDHA7	0
PCDHA8	0
PCDHA9	0
AC005609.2	0
PCDHA10	0
AC005609.4	0
PCDHA11	0
PCDHA12	0
AC005609.3	0
AC005609.1	0
PCDHA13	0
PCDHAC1	0
AC010223.1	0
PCDHAC2	0
AC244517.5	0
PCDHB1	0
AC244517.9	0
PCDHB2	0
AC244517.2	0
PCDHB3	0
AC244517.1	0
PCDHB4	0
PCDHB5	0
AC244517.11	0
PCDHB6	0
AC244517.12	0
PCDHB7	0
PCDHB8	0
PCDHB16	0
AC244517.4	0
PCDHB9	0
AC244517.7	0
PCDHB10	0
PCDHB11	0
PCDHB12	0
PCDHB13	0
PCDHB14	0
PCDHB15	0
TAF7	40.3742	-0.535286	0.529666	1.05957	0.303314	1
SLC25A2	0
AC005618.4	0
AC005618.1	0
PCDHGA1	0
PCDHGA2	0
PCDHGA3	0.302123	-0.160642	4.53514	0.0265477	0.87057	1
PCDHGB1	0
AC005618.3	0
PCDHGA4	0.147688	-0.160642	4.53514	-0.0797122	1	1
PCDHGB2	0.0750874	0.138414	4.54281	-0.186185	1	1
PCDHGA5	0.302123	-0.160642	4.53514	0.0265477	0.87057	1
PCDHGB3	0
PCDHGA6	0
PCDHGA7	0
PCDHGB4	0
PCDHGA8	0
PCDHGB5	0
PCDHGA9	0
PCDHGB6	0
PCDHGA10	0
PCDHGB7	0
PCDHGA11	0
AC005618.2	0
PCDHGA12	0
AC008781.3	0
PCDHGC3	1.20175	-2.78747	3.01413	1.03221	0.309641	1
PCDHGC4	0
PCDHGC5	0
DIAPH1	141.646	0.622398	0.343729	3.34451	0.0674295	0.668028
AC008781.2	0
AC008781.1	0.209683	2.71939	4.47509	0.430158	0.511911	1
HDAC3	23.9819	-0.55733	0.634568	0.749262	0.38671	1
RELL2	5.28335	-0.105165	1.36262	0.0674302	0.795116	1
FCHSD1	10.9888	-0.32579	0.888573	0.146163	0.70223	1
ARAP3	0.912024	0.330998	2.95234	-0.0050403	1	1
AC005753.2	0
AC005753.3	0
AC005753.1	0
PCDH1	0
AC005740.5	0
DELE1	17.1321	0.320719	0.729373	0.235067	0.627792	1
PCDH12	0.55714	-0.177006	3.52626	0.00598532	0.938333	1
AC005740.4	0
RNF14	6.72542	0.115636	1.10479	0.0155957	0.900616	1
AC005740.3	0
GNPDA1	5.61979	-0.34169	1.2438	0.100233	0.75155	1
NDFIP1	69.3929	-0.46297	0.435141	1.09114	0.296218	1
SPRY4	0.751935	-2.09355	3.54504	0.520074	0.47081	1
SPRY4-AS1	0.604247	-1.76418	4.23237	0.299888	0.583952	1
FGF1	0.302123	-0.160642	4.53514	0.0265477	0.87057	1
AC005592.1	0
LINC01844	0
AC005592.2	0
ARHGAP26	64.5479	0.814024	0.498989	2.74664	0.0974589	0.769771
ARHGAP26-AS1	0.302123	-0.160642	4.53514	0.0265477	0.87057	1
ARHGAP26-IT1	0
NR3C1	152.224	-0.848947	0.35886	5.46064	0.0194496	0.359694
AC016598.1	0
AC016598.2	0
AC008696.2	0.179929	1.3255	4.47811	-0.021884	1	1
HMHB1	0.179929	1.3255	4.47811	-0.021884	1	1
YIPF5	33.5331	-1.25105	0.593326	4.34613	0.0370931	0.515836
KCTD16	0.222776	-0.699681	4.51566	0.0337107	0.854324	1
AC008652.1	0
AC109441.1	0
AC132803.1	0.104841	2.19459	4.49154	0.118169	0.731028	1
AC137770.1	0
AC008700.1	0
PRELID2	1.05159	0.9912	2.75531	0.128509	0.719983	1
GRXCR2	0
SH3RF2	1.27368	2.60763	2.74881	1.07503	0.299813	1
PLAC8L1	1.72519	3.80635	2.65548	2.31244	0.128342	0.866854
AC091887.1	0.25253	1.02643	4.47033	-0.0429221	1	1
LARS	25.447	0.0319917	0.663241	0.0330399	0.855764	1
RBM27	39.6676	-0.065537	0.524517	0.0443779	0.833152	1
AC011396.2	0
POU4F3	0
AC011396.3	0
AC011396.1	0
TCERG1	34.5602	-0.256059	0.545921	0.216565	0.64167	1
GPR151	0
AC008728.1	1.03473	4.0947	3.04288	2.24721	0.133856	0.873158
PPP2R2B	32.3433	0.899486	0.566213	2.61422	0.105909	0.79217
PPP2R2B-IT1	0
AC010251.1	0
STK32A-AS1	0.0750874	0.138414	4.54281	-0.186185	1	1
STK32A	0.406965	1.02721	4.42133	-0.0762033	1	1
DPYSL3	0
AC011373.1	0
JAKMIP2-AS1	0.104841	2.19459	4.49154	0.118169	0.731028	1
JAKMIP2	18.1418	3.33876	0.825599	16.3559	5.24936e-05	0.00655983
AC011370.1	0
SPINK1	0
SCGB3A2	0
C5orf46	0
AC011352.1	0
AC011352.3	0
SPINK5	0
AC011346.1	1.18491	2.63448	2.71352	1.09043	0.296376	1
SPINK14	0
SPINK6	0
MARCOL	0
SPINK13	0
SPINK7	0
SPINK9	0.147688	-0.160642	4.53514	-0.0797122	1	1
FBXO38	16.0736	1.14466	0.839289	1.96259	0.161236	0.930658
AC114939.1	0
HTR4	0
AC008627.1	0
ADRB2	11.8634	1.19468	0.829589	2.13806	0.143683	0.895335
SH3TC2	0
AC116312.1	0
SH3TC2-DT	0.104841	2.19459	4.49154	0.118169	0.731028	1
ABLIM3	0
AC012613.1	0
AC012613.2	0
AFAP1L1	0.302123	-0.160642	4.53514	0.0265477	0.87057	1
AC131025.3	0.82505	3.55103	3.70917	1.34627	0.245932	1
GRPEL2	3.63375	-0.00585354	1.49343	0.00722466	0.932263	1
GRPEL2-AS1	0.657721	0.184964	3.25518	-1.63149e-05	1	1
PCYOX1L	7.34734	-0.519405	1.06896	0.248007	0.618482	1
IL17B	0
AC131025.1	0
CARMN	0
AC131025.2	0
CSNK1A1	85.1165	-0.448659	0.391449	1.30173	0.253898	1
ARHGEF37	1.43992	2.05948	2.48042	0.753844	0.385262	1
AC022100.1	0
PPARGC1B	0.448038	-1.50308	4.20189	0.262067	0.608704	1
PDE6A	0
SLC26A2	4.06195	0.0659278	1.37323	0.00235238	0.961317	1
TIGD6	0.679334	-1.93887	3.64238	0.446474	0.504014	1
HMGXB3	23.7769	-0.101746	0.663519	0.0275007	0.868288	1
CSF1R	0.0750874	0.138414	4.54281	-0.186185	1	1
PDGFRB	8.71018	1.2997	1.07095	1.5587	0.211856	1
CDX1	0
SLC6A7	0
CAMK2A	0
ARSI	0
TCOF1	18.8287	0.533233	0.688657	0.631086	0.426957	1
CD74	1948.92	-1.56204	0.451374	10.7992	0.00101545	0.0555746
AC011388.1	0.179929	1.3255	4.47811	-0.021884	1	1
RPS14	1347.88	-0.878667	0.268981	10.1837	0.00141691	0.0698278
NDST1-AS1	0
NDST1	0.679334	-1.93887	3.64238	0.446474	0.504014	1
SYNPO	0.604247	-1.76418	4.23237	0.299888	0.583952	1
AC011383.1	0
AC008453.2	0
MYOZ3	0
AC008453.1	0
RBM22	27.9419	-0.417955	0.598788	0.526564	0.468055	1
DCTN4	26.7507	0.394053	0.611392	0.458924	0.498127	1
SMIM3	3.15439	-1.22088	1.71797	0.550502	0.458113	1
IRGM	0.104841	2.19459	4.49154	0.118169	0.731028	1
ZNF300	0
GPX3	0.179929	1.3255	4.47811	-0.021884	1	1
TNIP1	39.0932	-0.0145401	0.51809	0.0176568	0.894289	1
ANXA6	181.641	0.549441	0.369321	2.28737	0.130431	0.871188
AC008641.1	0
CCDC69	40.4877	0.877636	0.499763	3.16875	0.0750598	0.698124
GM2A	7.30698	-0.400826	1.06421	0.15531	0.693511	1
SLC36A3	0
SLC36A2	0
SLC36A1	4.92736	0.318215	1.26725	0.0944122	0.758641	1
FAT2	0
AC011337.1	0
AC011374.3	0
AC011374.1	0
SPARC	3.61873	-4.43236	4.41263	0.922423	0.336839	1
CLMAT3	0.302123	-0.160642	4.53514	0.0265477	0.87057	1
AC011374.2	0.209683	2.71939	4.47509	0.430158	0.511911	1
ATOX1	51.5798	-0.402161	0.526624	0.584741	0.44446	1
AC091982.1	0
AC091982.3	0.225262	-0.760139	4.513	0.0631036	0.801656	1
G3BP1	42.5484	-0.728187	0.536444	1.93581	0.164124	0.934111
GLRA1	0.150175	-0.361124	4.53071	-0.0284176	1	1
LINC01933	0.0750874	0.138414	4.54281	-0.186185	1	1
AC008571.2	0
NMUR2	0
LINC01470	0.104841	2.19459	4.49154	0.118169	0.731028	1
GRIA1	0
LINC01861	0
AC091962.1	0
FAM114A2	7.89599	0.399127	1.08058	0.157953	0.691048	1
MFAP3	7.46758	1.80411	1.0574	3.01388	0.0825547	0.720265
GALNT10	46.7386	1.55444	0.554675	7.99567	0.00468893	0.155122
SAP30L-AS1	5.79814	1.88569	1.17168	2.67383	0.102011	0.784291
AC008625.1	0
SAP30L	11.4902	0.662967	0.984684	0.544887	0.460414	1
HAND1	0
AC026688.2	0
LARP1	47.5499	0.244484	0.499262	0.25667	0.612417	1
FAXDC2	1.0498	-2.6152	2.83432	1.06793	0.301413	1
CNOT8	22.1552	0.0975977	0.657724	0.0337106	0.854324	1
GEMIN5	4.00987	0.256458	1.37099	0.0358155	0.849897	1
MRPL22	29.3978	-0.404405	0.602401	0.504598	0.477487	1
KIF4B	0
AC010476.2	0
SGCD	2.7081	-3.9652	2.23668	3.12201	0.0772415	0.705661
AC011351.1	0
AC025434.1	0
PPP1R2B	0
TIMD4	1.93258	0.47703	1.96808	0.0956673	0.757092	1
HAVCR1	0.912737	0.136948	2.87752	0.0153565	0.901377	1
HAVCR2	53.7776	-0.595777	0.460887	1.64294	0.199923	0.9902
AC011377.1	0.179929	1.3255	4.47811	-0.021884	1	1
MED7	5.24159	-0.263259	1.29882	0.0946564	0.758339	1
ITK	83.4153	0.518644	0.426242	1.51658	0.218137	1
FAM71B	0
AC010609.1	10.0586	1.02083	0.923817	1.30017	0.254182	1
AC009185.1	0.477792	-0.112973	3.69731	0.00489323	0.944232	1
CYFIP2	81.7585	1.00831	0.398737	6.5534	0.0104684	0.257184
FNDC9	0.104841	2.19459	4.49154	0.118169	0.731028	1
AC016571.1	0.0750874	0.138414	4.54281	-0.186185	1	1
AC008676.1	1.08007	2.39475	2.85375	0.85662	0.354686	1
ADAM19	90.4136	1.21211	0.579952	4.4433	0.0350384	0.499206
NIPAL4	0
AC106801.1	0.104841	2.19459	4.49154	0.118169	0.731028	1
SOX30	0.359858	1.35075	4.44929	0.0445922	0.832756	1
C5orf52	0
THG1L	8.49395	-0.758007	1.02644	0.514684	0.473118	1
LSM11	0.595726	-1.90459	3.73828	0.436468	0.508832	1
CLINT1	36.7795	0.571455	0.521431	1.24783	0.263967	1
AC025437.5	0
AC025437.4	0
AC025437.3	0
AC025437.2	0
AC025437.1	0
LINC02227	0
AC091979.1	0
AC091979.2	0
AC091939.1	0
EBF1	0.0750874	0.138414	4.54281	-0.186185	1	1
AC136424.2	0
AC136424.1	0
LINC02202	0
RNF145	52.4269	1.19963	0.4634	6.87434	0.0087442	0.231087
AC134043.2	0
LINC01932	0
UBLCP1	18.0171	0.341838	0.692631	0.249819	0.617203	1
AC008691.1	2.3941	2.31043	1.83005	1.69314	0.193187	0.980346
IL12B	0
LINC01845	0
AC008703.1	0
LINC01847	0
ADRA1B	0
TTC1	43.4448	0.295778	0.5109	0.366741	0.544786	1
PWWP2A	20.6237	-0.0654969	0.719337	0.00933478	0.923031	1
FABP6	0
AC008609.1	0
CCNJL	0
C1QTNF2	0
ZBED8	0.751935	-2.09355	3.54504	0.520074	0.47081	1
SLU7	30.9238	-0.202543	0.566304	0.126647	0.721935	1
PTTG1	100.627	-1.14876	0.39174	8.18154	0.00423187	0.144886
MIR3142HG	13.253	0.734273	0.839428	0.812094	0.367502	1
ATP10B	0.104841	2.19459	4.49154	0.118169	0.731028	1
AC008456.1	0.104841	2.19459	4.49154	0.118169	0.731028	1
AC011363.1	0
LINC02159	0
GABRB2	0
GABRA6	0
AC091944.1	0
GABRA1	0
LINC01202	0
GABRG2	0
AC113414.1	0.209683	2.71939	4.47509	0.430158	0.511911	1
CCNG1	24.5827	-0.0798118	0.714801	0.0803778	0.776786	1
NUDCD2	19.462	-0.563335	0.692939	0.643466	0.422458	1
HMMR	13.3445	-0.758605	0.894612	0.656817	0.417686	1
HMMR-AS1	0
MAT2B	53.5364	-0.0727979	0.470436	0.0353799	0.850802	1
AC010291.1	0
AC008662.1	0.147688	-0.160642	4.53514	-0.0797122	1	1
AC008662.2	0
AC109466.1	0
LINC02143	0
AC091973.1	0
LINC01938	0
AC008415.1	0
AC114321.1	0
LINC01947	0
AC091819.2	0
AC091819.1	0
TENM2	0
AC091820.2	0
AC091820.1	0
AC008601.1	0
AC008708.2	0
AC008708.1	0
AC008464.1	0
AC008705.2	0
AC011369.1	0
AC026689.1	0
WWC1	0
RARS	17.404	0.20125	0.718218	0.090423	0.76364	1
FBLL1	0
PANK3	13.8078	0.30999	0.788246	0.156562	0.692342	1
AC011365.2	0
SLIT3	0
AC011365.1	0
AC011389.2	0
AC011389.1	0
SPDL1	9.42603	0.255919	0.93329	0.0907831	0.763184	1
DOCK2	127.442	1.78166	0.413305	18.8554	1.41008e-05	0.0023273
AC008680.1	0.0750874	0.138414	4.54281	-0.186185	1	1
INSYN2B	2.35502	2.09702	2.01137	1.21239	0.27086	1
FOXI1	0
LINC01187	0
C5orf58	0.943573	4.25186	3.37201	2.03279	0.153938	0.91212
LCP2	105.055	1.29886	0.403127	10.6486	0.00110157	0.0587558
LINC01366	0.406965	1.02721	4.42133	-0.0762033	1	1
AC034199.1	0
KCNIP1	0
KCNMB1	0
AC027306.1	0
AC008619.1	0
AC027312.1	0
AC008514.1	0
GABRP	0
RANBP17	0
AC091980.2	0
TLX3	0
NPM1	342.182	-1.79674	0.341272	25.5025	4.41804e-07	0.000140137
FGF18	0.0750874	0.138414	4.54281	-0.186185	1	1
AC022440.1	0
AC011410.1	0
SMIM23	0
FBXW11	50.8982	-0.00944002	0.463946	0.000607293	0.980339	1
STK10	145.908	1.15682	0.352215	11.0433	0.000890063	0.0508877
EFCAB9	0
UBTD2	6.97579	0.501645	1.11148	0.266592	0.605627	1
SH3PXD2B	0.777429	-0.796868	2.89083	0.146507	0.701896	1
AC011407.1	0
LINC01944	0
NEURL1B	0.104841	2.19459	4.49154	0.118169	0.731028	1
AC027309.1	0
AC022217.2	0
AC022217.3	4.25073	0.480654	1.49136	0.119595	0.729475	1
DUSP1	92.4365	-0.769158	0.477776	2.54696	0.110506	0.805896
AC110011.1	0
ERGIC1	11.1736	1.25132	0.873734	2.12624	0.144796	0.896157
AC008429.1	0
AC008429.3	0
RPL26L1	19.8253	-1.16941	0.752017	2.4827	0.115104	0.820151
ATP6V0E1	148.241	-0.824466	0.366436	5.01281	0.0251604	0.420018
CREBRF	26.6839	0.705515	0.604702	1.39402	0.237728	1
AC008378.1	0.0750874	0.138414	4.54281	-0.186185	1	1
BNIP1	8.87201	1.11486	1.11607	1.0392	0.308008	1
NKX2-5	0
STC2	0
AC016573.1	0
AC008632.1	0
AC008663.1	0
AC008663.3	0
AC008663.2	0
BOD1	5.5054	-2.34733	1.41285	2.77225	0.0959112	0.765146
LINC01863	0
LINC01942	0
LINC01484	0
AC008674.1	0
LINC01485	0
CPEB4	15.9381	0.400627	0.80934	0.274523	0.600313	1
C5orf47	0
NSG2	0
AC113423.1	0
AC113423.2	0
AC011333.1	0
AC025752.1	0
LINC01411	0
AC108112.1	0
MSX2	0
AC113346.2	0
AC113346.1	0
LINC01951	0
AC008413.2	0
DRD1	0
AC091393.2	0
SFXN1	47.0915	-0.877816	0.521809	2.92088	0.0874399	0.736549
HRH2	0.449812	-1.32798	4.27678	0.206167	0.649788	1
CPLX2	0
AC138965.2	0.104841	2.19459	4.49154	0.118169	0.731028	1
THOC3	32.9021	-0.555466	0.575412	0.947086	0.330462	1
AC138965.1	0
AC139491.3	0
AC139491.1	0
FAM153B	0
AC139491.4	0.82505	3.55103	3.70917	1.34627	0.245932	1
AC139491.8	0
AC139493.2	0
SIMC1	6.7902	1.05525	1.12054	0.934063	0.333809	1
KIAA1191	15.4523	-0.630718	0.768932	0.699802	0.40285	1
AC138956.1	0.524899	-1.60498	3.6603	0.344939	0.556992	1
AC138956.2	0
ARL10	2.12242	1.55087	1.92164	0.678879	0.409973	1
NOP16	11.8846	-0.643579	1.01807	0.425462	0.514224	1
HIGD2A	174.208	-0.673983	0.340986	3.8628	0.0493678	0.584402
CLTB	57.0265	-0.890903	0.46212	3.70196	0.0543485	0.605623
FAF2	22.0227	0.0658454	0.641884	0.0161958	0.898732	1
RNF44	19.4437	0.909597	0.667375	1.91157	0.166789	0.934111
CDHR2	0.209683	2.71939	4.47509	0.430158	0.511911	1
GPRIN1	0.979684	-2.53518	3.15693	0.839187	0.359629	1
SNCB	0
EIF4E1B	0
TSPAN17	20.5755	0.412731	0.685854	0.393089	0.53068	1
AC113391.1	0
AC113391.2	0
LINC01574	0
UNC5A	0
HK3	0
UIMC1	30.1482	0.599838	0.559014	1.1775	0.277865	1
ZNF346	8.93369	1.4688	0.981876	2.34287	0.125858	0.858767
ZNF346-IT1	0
FGFR4	0
NSD1	49.7535	0.339693	0.466831	0.539425	0.462671	1
AC146507.3	0
RAB24	28.4259	-1.0868	0.610488	3.10559	0.078024	0.708544
MXD3	8.51185	0.68531	1.12888	0.469062	0.493419	1
PRELID1	155.119	-1.32653	0.389459	11.2893	0.00077954	0.0460745
LMAN2	84.6276	-0.681834	0.418086	2.5955	0.107168	0.794553
RGS14	35.1409	0.75838	0.57746	1.77038	0.183335	0.962575
SLC34A1	0
PFN3	0
F12	0
GRK6	31.0114	0.211196	0.585755	0.16529	0.684332	1
PRR7-AS1	0.511806	1.56511	4.02836	-0.0352544	1	1
PRR7	5.62158	0.38962	1.1829	0.126082	0.722529	1
DBN1	3.75822	-0.0067674	2.01383	0.0401243	0.841238	1
PDLIM7	4.98299	-2.20435	1.44555	2.35405	0.124958	0.856639
AC145098.1	0
DOK3	0.929891	3.8897	3.21839	1.89	0.169202	0.934111
DDX41	13.375	-0.290225	0.81125	0.149692	0.69883	1
FAM193B	14.2565	0.295564	0.816458	0.206071	0.649865	1
AC139795.3	0.104841	2.19459	4.49154	0.118169	0.731028	1
TMED9	74.1658	-0.837596	0.453852	3.46289	0.0627603	0.646646
B4GALT7	3.59568	-1.45116	1.60375	0.893778	0.344455	1
AC139795.2	0.209683	2.71939	4.47509	0.430158	0.511911	1
AC138819.1	0
FAM153A	0
AC140125.2	0
AC140125.1	0
AC140125.3	0
AC106795.3	1.75494	4.80222	2.57599	3.86721	0.0492384	0.583622
AC106795.2	0.179929	1.3255	4.47811	-0.021884	1	1
AC106795.5	0
PROP1	0
FAM153CP	3.26734	0.217407	1.61996	0.0612518	0.804528	1
N4BP3	3.26801	-2.40747	1.7991	1.79819	0.179931	0.954774
RMND5B	3.29742	1.27708	1.54656	0.740655	0.389451	1
NHP2	60.1666	-1.14631	0.459435	5.89775	0.0151602	0.31388
GMCL2	0
HNRNPAB	95.759	-1.18916	0.417736	7.96168	0.00477781	0.156531
PHYKPL	47.1018	0.323892	0.501209	0.424273	0.514812	1
COL23A1	0.28477	1.85029	4.46161	0.14115	0.70714	1
AC136601.1	0
AC008659.1	0
CLK4	20.0727	0.0384515	0.68144	0.00598042	0.938358	1
AC113348.3	0
AC113348.1	0
ZNF354A	2.1145	0.259148	1.97258	0.0556151	0.813566	1
ZNF354B	1.87009	-0.36018	2.02892	0.070031	0.791292	1
ZFP2	0
AC104117.5	0
ZNF454	0
AC104117.3	0
GRM6	0.104841	2.19459	4.49154	0.118169	0.731028	1
ZNF879	0
ZNF354C	1.85432	2.86673	2.26006	1.68749	0.193933	0.980346
ADAMTS2	0.82505	3.55103	3.70917	1.34627	0.245932	1
AC109479.3	0
AC109479.1	0
AC136628.1	0
AC136628.4	0
RUFY1	17.6825	0.0209924	0.708608	0.00284488	0.957463	1
AC136604.2	0.104841	2.19459	4.49154	0.118169	0.731028	1
HNRNPH1	69.856	0.424313	0.446212	0.953691	0.328782	1
C5orf60	0
AC136604.3	0
CBY3	0
CANX	91.7057	-0.836673	0.485763	2.94949	0.0859046	0.733213
MAML1	16.5861	0.509837	0.746722	0.476808	0.489872	1
LTC4S	0.477792	-0.112973	3.69731	0.00489323	0.944232	1
MGAT4B	22.8502	-0.471764	0.697728	0.494443	0.481952	1
SQSTM1	166.352	-1.19282	0.45871	6.34642	0.0117618	0.271686
MRNIP	5.26173	0.307231	1.23063	0.0921383	0.761476	1
AC008393.1	0.704828	-0.634812	2.97288	0.100313	0.751454	1
TBC1D9B	16.6661	0.697199	0.723329	0.968462	0.325064	1
RNF130	3.33399	-1.94416	2.00989	0.955806	0.328246	1
AC010285.1	0
AC010285.3	0
RASGEF1C	0
MAPK9	13.9971	0.750832	0.774701	0.970191	0.324632	1
AC008610.1	0
GFPT2	0.302123	-0.160642	4.53514	0.0265477	0.87057	1
AC034213.1	0
CNOT6	24.9231	0.518292	0.647434	0.709473	0.399619	1
SCGB3A1	0
FLT4	0
LINC02222	0
OR2Y1	0
MGAT1	42.7356	-0.5392	0.565585	1.00209	0.316805	1
HEIH	5.54332	-0.641587	1.28916	0.324021	0.569201	1
LINC00847	4.93859	0.214026	1.31131	0.0292489	0.864206	1
AC022413.2	0
ZFP62	2.59336	0.21348	1.76718	0.0301637	0.862119	1
BTNL8	0
BTNL3	0
BTNL9	0
OR2V1	0
OR2V2	0
LINC01962	0
AC008443.5	0.179929	1.3255	4.47811	-0.021884	1	1
TRIM7	0.104841	2.19459	4.49154	0.118169	0.731028	1
AC008443.6	0
AC008443.4	0
AC008443.9	0
TRIM41	8.88309	0.930634	0.943775	1.00186	0.31686	1
AC008443.2	0.0750874	0.138414	4.54281	-0.186185	1	1
RACK1	515.114	-1.16476	0.355263	10.209	0.00139754	0.0696579
AC008443.1	5.75706	0.217127	1.17378	0.0442279	0.83343	1
TRIM52	5.6928	-0.119682	1.28313	0.0758122	0.783055	1
TRIM52-AS1	5.89891	-0.602579	1.27377	0.233213	0.629151	1
AC008443.8	0
AC008443.3	0
AC138035.1	0.209683	2.71939	4.47509	0.430158	0.511911	1
AC138035.2	0
OR4F3	0
AL035696.3	0
AL035696.4	0
AL035696.1	0
AL365272.1	0.67756	-2.0352	3.60997	0.495385	0.481535	1
DUSP22	14.5753	-0.346739	0.785406	0.192334	0.660981	1
IRF4	33.2066	-2.91997	0.751593	12.7619	0.000353742	0.0261127
AL512308.1	0.150175	-0.361124	4.53071	-0.0284176	1	1
EXOC2	39.7509	1.17118	0.551144	4.67134	0.0306701	0.463361
AL031770.1	0.104841	2.19459	4.49154	0.118169	0.731028	1
HUS1B	0.147688	-0.160642	4.53514	-0.0797122	1	1
AL357054.2	1.51252	1.83371	2.26623	0.701651	0.402229	1
AL357054.4	1.28995	-0.45645	2.36735	0.0815687	0.775183	1
AL357054.5	0
AL357054.3	0
AL392183.1	0
AL356130.1	0
LINC01622	0
AL033381.2	0
AL033381.1	0
AL033381.3	0
FOXQ1	0
LINC01394	0
AL034346.1	0
FOXF2	0
AL512329.2	0
FOXCUT	0
FOXC1	0.147688	-0.160642	4.53514	-0.0797122	1	1
GMDS	50.4007	1.0362	0.502226	4.3891	0.0361694	0.511134
AL035693.1	0.147688	-0.160642	4.53514	-0.0797122	1	1
GMDS-DT	39.2289	1.46196	0.540463	7.52435	0.00608707	0.186254
AL031768.2	0
AL031768.1	0
AL359852.2	0
LINC02521	0
LINC01600	0
MYLK4	0
WRNIP1	24.8163	0.413588	0.60182	0.481322	0.487824	1
SERPINB1	91.2202	-0.690445	0.447056	2.43609	0.118571	0.831759
SERPINB9P1	4.41982	0.310288	1.35452	0.105909	0.74485	1
SERPINB9	109.501	-0.670057	0.387324	2.99925	0.0833032	0.722605
AL133351.2	0
SERPINB6	7.73069	-0.313648	1.04967	0.087976	0.766766	1
LINC01011	1.51678	2.40199	2.34479	0.958818	0.327485	1
NQO2	10.5949	-0.330973	0.916771	0.178684	0.672506	1
AL133351.1	0
AL031963.2	0
RIPK1	23.9773	0.0797449	0.61944	0.0221975	0.881563	1
AL031963.3	1.50775	-0.712201	2.20977	0.158794	0.69027	1
BPHL	6.10113	-0.323584	1.23903	0.0985853	0.753534	1
AL031963.1	0
TUBB2A	30.2115	-2.03993	0.758155	7.19212	0.00732244	0.208373
LINC02525	0
TUBB2B	1.0863	-1.27031	2.85423	0.294353	0.587444	1
PSMG4	12.9637	-0.961416	0.865516	1.27431	0.25896	1
SLC22A23	0.179929	1.3255	4.47811	-0.021884	1	1
AL445309.1	0
AL033523.1	0
PXDC1	0.751935	-2.09355	3.54504	0.520074	0.47081	1
AL391422.4	0.0750874	0.138414	4.54281	-0.186185	1	1
AL391422.3	0
AL391422.2	0
FAM50B	6.47864	0.212358	1.16572	0.0348796	0.851848	1
AL590004.3	0
AL138831.2	0
AL138831.1	0
PRPF4B	85.3468	0.0583015	0.389173	0.0230404	0.879352	1
FAM217A	0.28477	1.85029	4.46161	0.14115	0.70714	1
C6orf201	0.104841	2.19459	4.49154	0.118169	0.731028	1
ECI2	15.6451	0.56425	0.738014	0.602123	0.437769	1
AL136309.4	0
AL136309.2	0.0750874	0.138414	4.54281	-0.186185	1	1
AL136309.3	0
AL162718.1	0
AL159166.1	0
AL162718.3	0
AL162718.2	0
LINC02533	0
AL034376.2	0
AL034376.1	0
CDYL	19.555	0.300208	0.707327	0.214881	0.642969	1
AL356747.1	0
AL022725.1	0
RPP40	1.85135	-0.633188	2.25827	0.10501	0.745899	1
AL359643.3	0.477792	-0.112973	3.69731	0.00489323	0.944232	1
AL359643.2	0
PPP1R3G	0
LYRM4	20.1471	-0.113315	0.688039	0.0570531	0.811216	1
FARS2	41.4106	1.01392	0.560642	3.3781	0.0660682	0.661635
AL021328.1	0
AL022097.1	0.25253	1.02643	4.47033	-0.0429221	1	1
AL136307.1	0
NRN1	0
F13A1	0.929891	3.8897	3.21839	1.89	0.169202	0.934111
LY86-AS1	0.150175	-0.361124	4.53071	-0.0284176	1	1
AL162719.1	0
LY86	0
AL031123.2	0
AL031123.1	0
AL031123.4	0
AL031123.5	0
AL136361.1	0
AL158817.1	0
AL139390.1	0
RREB1	11.9492	0.529829	0.857663	0.440911	0.506683	1
AL355336.1	0
AL139095.5	0
SSR1	42.2171	-0.0928681	0.497487	0.0356728	0.850193	1
AL139095.4	0.389612	2.1975	4.41716	0.274884	0.600074	1
CAGE1	0.147688	-0.160642	4.53514	-0.0797122	1	1
RIOK1	19.053	-0.544209	0.706136	0.624593	0.429345	1
AL031058.1	0
DSP	0
SNRNP48	10.7568	0.127215	0.954116	0.0307693	0.860756	1
BMP6	0
TXNDC5	9.61045	-0.394993	1.00965	0.150471	0.698086	1
BLOC1S5	8.62328	0.12814	0.986765	0.0179494	0.893422	1
EEF1E1	18.3699	-1.19738	0.762121	2.53892	0.111071	0.808178
AL355499.1	0
AL359378.1	0
SLC35B3	9.15515	-0.0696073	0.971501	0.0249152	0.874578	1
HULC	0.150175	-0.361124	4.53071	-0.0284176	1	1
AL137220.1	0
TFAP2A	2.92839	-4.08907	2.22727	3.30247	0.0691759	0.677375
TFAP2A-AS2	0
TFAP2A-AS1	0.0750874	0.138414	4.54281	-0.186185	1	1
AL138885.2	0
AL138885.3	0
LINC00518	0.599986	-1.82313	3.45567	0.457909	0.498603	1
MIR5689HG	0
LINC02522	0
GCNT2	3.95212	-1.28555	1.61503	0.54741	0.459378	1
AL139039.3	0
AL358777.1	2.47515	5.32781	2.52047	4.67679	0.0305728	0.462291
C6orf52	2.90958	1.21014	1.72705	0.596752	0.43982	1
PAK1IP1	12.9751	0.562239	0.955707	0.391956	0.531273	1
TMEM14C	25.8482	-2.04753	0.763943	6.96266	0.0083228	0.22451
AL024498.1	0.209683	2.71939	4.47509	0.430158	0.511911	1
TMEM14B	65.3976	-0.670614	0.437752	2.2721	0.131721	0.872243
MAK	2.63672	1.34173	1.65474	0.681949	0.408917	1
GCM2	0
AL357497.1	0
SYCP2L	0
ELOVL2	0
ELOVL2-AS1	0
SMIM13	9.02263	-0.379295	0.975903	0.187148	0.665301	1
ERVFRD-1	0.0750874	0.138414	4.54281	-0.186185	1	1
AL139807.1	7.96042	0.425886	1.04112	0.21316	0.644302	1
NEDD9	82.5508	-0.620299	0.421484	2.05812	0.151396	0.908837
AL022098.1	0.0750874	0.138414	4.54281	-0.186185	1	1
AL445430.2	0
AL445430.1	0
TMEM170B	0.0750874	0.138414	4.54281	-0.186185	1	1
AL357518.1	0
ADTRP	0
AL022724.3	0
AL022724.2	0
AL157373.1	0
AL157373.2	0
HIVEP1	33.2915	0.528065	0.628434	0.767581	0.380967	1
EDN1	0.82505	3.55103	3.70917	1.34627	0.245932	1
LINC02530	0
PHACTR1	11.808	-1.70245	1.23321	1.78521	0.181511	0.959816
AL008729.1	0
TBC1D7	22.1036	-1.37521	0.756573	3.20716	0.0733166	0.693746
AL008729.2	0
GFOD1	25.1465	-0.708081	0.637698	1.16472	0.280489	1
GFOD1-AS1	0
SIRT5	7.57031	0.19494	1.043	0.0417979	0.838006	1
AL441883.1	0.377211	-0.91864	4.50647	0.132792	0.715554	1
NOL7	74.7549	-0.664785	0.432759	2.32552	0.127268	0.864837
RANBP9	39.6874	0.725289	0.502573	2.13426	0.14404	0.89556
Z93020.1	0.0750874	0.138414	4.54281	-0.186185	1	1
MCUR1	20.3983	-1.13655	0.733762	2.50894	0.113202	0.814674
AL023583.1	0
RNF182	0
AL022396.1	0
CD83	18.0202	-1.91077	0.802563	5.57599	0.0182084	0.347011
AL133259.1	0.150175	-0.361124	4.53071	-0.0284176	1	1
AL353152.2	0
AL353152.1	0
LINC01108	0
AL080313.2	0
AL080313.1	0
AL009177.1	0.147688	-0.160642	4.53514	-0.0797122	1	1
AL109914.1	0
AL138720.1	73.609	1.231	0.538427	5.32964	0.0209657	0.375047
AL136162.1	0
JARID2	90.2155	0.0375467	0.494724	0.0400023	0.841476	1
JARID2-AS1	1.01509	0.449186	2.73097	0.0341713	0.853343	1
DTNBP1	15.7253	0.821788	0.763047	1.25123	0.263317	1
AL021978.1	0
LINC02543	0
MYLIP	18.4648	0.819452	0.683761	1.48331	0.223257	1
GMPR	1.42452	-3.04499	2.62912	1.52023	0.217584	1
AL009031.1	0
ATXN1	259.109	0.858753	0.404499	4.5856	0.0322417	0.476486
AL137003.1	3.21984	-1.98416	1.73874	1.38333	0.239535	1
AL137003.2	0.104841	2.19459	4.49154	0.118169	0.731028	1
AL133405.2	0.0750874	0.138414	4.54281	-0.186185	1	1
AL133405.1	0
AL138740.1	0
STMND1	0
AL136305.1	0
RBM24	0
CAP2	0.179929	1.3255	4.47811	-0.021884	1	1
AL138824.1	1.66378	4.91929	2.49344	4.28576	0.0384328	0.520419
FAM8A1	9.46449	1.00263	0.969964	1.12796	0.288211	1
NUP153	33.7977	0.344424	0.532202	0.425524	0.514194	1
AL138724.1	4.95197	-1.52589	1.39046	1.09724	0.294873	1
KIF13A	0.406965	1.02721	4.42133	-0.0762033	1	1
NHLRC1	0.0750874	0.138414	4.54281	-0.186185	1	1
TPMT	9.92752	-0.135613	0.923681	0.0320489	0.85792	1
KDM1B	9.05942	0.791208	0.967779	0.685491	0.407702	1
DEK	147.767	-0.742507	0.382876	3.76939	0.0521986	0.596272
RNF144B	0
MIR548A1HG	0
AL357052.1	0
AL022068.1	1.18491	2.63448	2.71352	1.09043	0.296376	1
ID4	2.55118	-3.89711	2.44171	2.51017	0.113114	0.814373
AL022726.1	0
MBOAT1	3.6786	-0.340476	1.56408	0.0773175	0.780966	1
AL158198.1	0.209683	2.71939	4.47509	0.430158	0.511911	1
AL158198.2	0
AL132775.1	0
AL132775.2	0
E2F3	27.3039	1.20862	0.590454	4.3231	0.0375984	0.517048
E2F3-IT1	0
CDKAL1	58.9951	1.23566	0.521199	5.76366	0.0163609	0.327499
AL513188.1	0.835163	0.363842	2.94755	0.011161	0.915863	1
AL451080.1	0
AL031767.1	0
AL031767.2	0
LINC00581	0
AL512380.1	0
AL512380.2	0
SOX4	2.03268	-3.63026	2.51953	2.1444	0.143091	0.893651
CASC15	0.377211	-0.91864	4.50647	0.132792	0.715554	1
NBAT1	0
PRL	0
HDGFL1	0
AL033539.1	0
AL033539.2	0
AL035401.1	0
AL139231.1	0
NRSN1	0
DCDC2	0
KAAG1	0
MRS2	6.37083	-0.905527	1.16329	0.596445	0.439938	1
GPLD1	0
ALDH5A1	0
KIAA0319	0
TDP2	16.0742	0.476584	0.747665	0.42517	0.514369	1
ACOT13	13.0281	-0.349893	0.814814	0.181357	0.67021	1
AL031775.1	0.900137	2.58252	3.31992	0.890097	0.345451	1
C6orf62	29.3749	0.518698	0.573989	0.850501	0.356411	1
AL031775.2	0
LINC02828	0.150175	-0.361124	4.53071	-0.0284176	1	1
GMNN	17.5935	-2.17275	0.820546	6.87158	0.00875771	0.231095
ARMH2	0.209683	2.71939	4.47509	0.430158	0.511911	1
RIPOR2	151.96	3.01494	0.359194	70.7511	4.05262e-17	1.77251e-13
AL160400.1	0
AL133268.3	0
AL133268.2	0
AL133268.4	3.65984	0.8366	1.53055	0.359709	0.548668	1
CARMIL1	1.50438	0.382415	2.63301	0.102425	0.748939	1
AL022170.1	0
SCGN	0
HIST1H2AA	0
HIST1H2BA	0
SLC17A4	0
SLC17A1	0
SLC17A3	0
SLC17A2	0
TRIM38	31.8639	0.149577	0.55477	0.0743004	0.785175	1
U91328.2	0.389612	2.1975	4.41716	0.274884	0.600074	1
U91328.1	0
U91328.3	0
HIST1H1A	2.12809	-0.388833	1.95857	0.0402863	0.840922	1
HIST1H3A	1.12668	0.773335	2.6811	0.0855576	0.769903	1
HIST1H4A	0.719715	1.24991	3.45209	0.127811	0.720713	1
HIST1H4B	1.51252	1.83371	2.26623	0.701651	0.402229	1
HIST1H3B	11.2112	-0.614878	0.943925	0.44293	0.505712	1
HIST1H2AB	3.53336	0.291752	1.52679	0.0695492	0.791994	1
HIST1H2BB	1.93081	0.383899	2.08248	0.043193	0.835362	1
HIST1H3C	5.42011	-1.31927	1.37777	0.952702	0.329032	1
HIST1H1C	69.5506	-0.62668	0.499075	1.65595	0.198151	0.989239
HFE	0.314524	3.06619	4.46692	0.623672	0.429686	1
HIST1H4C	217.439	0.197756	0.423379	0.227558	0.633341	1
HIST1H1T	0
HIST1H2BC	7.85954	-0.217812	1.05855	0.0465861	0.829114	1
HIST1H2AC	34.6938	-0.579218	0.558037	1.09025	0.296417	1
HIST1H1E	113.559	-0.385298	0.429553	0.823001	0.364304	1
HIST1H2BD	4.67503	-0.633188	1.32242	0.221532	0.637875	1
AL353759.1	1.51947	-0.723386	2.41831	0.134387	0.713926	1
HIST1H2BE	2.07798	-1.73307	1.97598	0.864863	0.352381	1
HIST1H4D	3.55669	1.27394	1.51215	0.763097	0.382361	1
HIST1H3D	20.0945	-1.00512	0.749319	1.87028	0.171444	0.938416
HIST1H2AD	1.16527	0.130947	2.59542	0.0233415	0.878572	1
HIST1H2BF	5.32441	-0.193119	1.27439	0.0598733	0.806696	1
HIST1H4E	3.7733	-0.809772	1.58919	0.253495	0.614625	1
HIST1H2BG	0.434945	0.948107	4.22064	0.00675707	0.934487	1
HIST1H2AE	3.55143	-0.0881789	1.52831	0.0391559	0.84314	1
HIST1H3E	1.63174	0.635763	2.12364	0.123201	0.725588	1
HIST1H1D	82.0857	0.408016	0.45822	0.836452	0.360413	1
HIST1H4F	3.96951	0.444784	1.3766	0.108165	0.742244	1
HIST1H4G	0
HIST1H3F	5.28762	-1.139	1.32735	0.815325	0.36655	1
HIST1H2BH	4.44928	-0.511284	1.39776	0.182262	0.669436	1
HIST1H3G	8.6724	-1.77309	1.15806	2.18993	0.138915	0.887334
HIST1H2BI	0.923343	-1.19789	2.86882	0.296018	0.58639	1
HIST1H4H	8.00569	-0.555748	1.12344	0.226953	0.633792	1
AL021917.1	0
BTN3A2	71.8945	0.668829	0.410463	2.71457	0.099436	0.776422
BTN2A2	7.91669	-0.575037	1.05468	0.287052	0.592116	1
BTN3A1	32.4282	0.19919	0.572348	0.152553	0.696107	1
BTN3A3	22.8749	0.69386	0.62679	1.26356	0.260979	1
BTN2A1	17.7789	0.462228	0.701985	0.448305	0.503141	1
BTN1A1	0
HCG11	2.88231	0.895989	1.77679	0.358383	0.549406	1
HMGN4	46.5376	0.0403587	0.501299	0.0390629	0.843324	1
AL121936.1	0
ABT1	24.9689	0.398362	0.620621	0.451796	0.501483	1
AL513548.3	0
ZNF322	9.37752	0.733097	0.925127	0.646076	0.421519	1
AL513548.4	0
AL513548.1	0.104841	2.19459	4.49154	0.118169	0.731028	1
LINC00240	0
AL133255.1	0
AL590062.1	0
AL021807.1	0.104841	2.19459	4.49154	0.118169	0.731028	1
HIST1H2BJ	7.62677	0.395155	1.03513	0.183063	0.668754	1
HIST1H2AG	14.6469	0.0388456	0.878173	0.0203325	0.886612	1
HIST1H4I	1.99458	1.18523	1.91114	0.409329	0.52231	1
HIST1H2BK	14.1441	-0.368512	0.922632	0.210897	0.646065	1
HIST1H2AH	7.72085	-0.618836	1.13446	0.348806	0.55479	1
PRSS16	0.104841	2.19459	4.49154	0.118169	0.731028	1
POM121L2	0
ZNF391	0
AL031118.1	0
ZNF184	8.7014	-0.88317	1.0191	0.788298	0.374615	1
AL021918.4	0.104841	2.19459	4.49154	0.118169	0.731028	1
AL021918.5	0.810382	-0.239403	3.32565	0.0311714	0.859859	1
AL021918.3	0
AL009179.3	0
AL009179.1	1.20563	-0.371125	2.57086	0.0602757	0.806061	1
AL009179.2	0.82505	3.55103	3.70917	1.34627	0.245932	1
HIST1H2BL	2.97603	0.059236	1.69234	0.0272827	0.868806	1
HIST1H2AI	0.389612	2.1975	4.41716	0.274884	0.600074	1
HIST1H3H	6.94344	-1.53389	1.22811	1.62021	0.203063	0.995187
HIST1H2AJ	3.05985	1.35411	1.67496	0.749153	0.386745	1
HIST1H2BM	0.552879	-0.347832	3.496	0.0443905	0.833129	1
HIST1H4J	1.88853	0.691092	2.02942	0.137698	0.71058	1
HIST1H4K	0
HIST1H2BN	8.86567	-0.682213	1.07297	0.366168	0.545101	1
HIST1H2AK	3.80216	-0.98336	1.52264	0.463246	0.496111	1
HIST1H2AL	6.19717	-2.52374	1.3682	3.40785	0.0648868	0.656632
HIST1H1B	34.0765	-1.09105	0.650693	2.97174	0.0847306	0.728504
HIST1H3I	1.39656	-0.0509485	2.30085	0.00727488	0.932029	1
HIST1H4L	0.82505	3.55103	3.70917	1.34627	0.245932	1
HIST1H3J	3.10708	0.31596	1.6115	0.0399992	0.841482	1
HIST1H2AM	9.74808	2.43371	1.19609	4.35867	0.0368211	0.514701
HIST1H2BO	1.58532	-0.821069	2.16306	0.211677	0.645456	1
OR2B2	0
OR2B6	0
ZSCAN16-AS1	16.4339	1.19625	0.720351	2.84921	0.0914187	0.745975
AL121944.1	1.198	0.936921	2.75737	0.21235	0.644932	1
ZNF165	0.150175	-0.361124	4.53071	-0.0284176	1	1
ZSCAN16	4.22948	-0.399841	1.38207	0.0819968	0.774609	1
AL358933.1	0
ZKSCAN8	3.52782	0.375885	1.47133	0.0665465	0.796433	1
ZSCAN9	2.027	-3.57408	2.30275	2.5201	0.112404	0.812269
ZKSCAN4	3.36951	-0.0600102	1.52734	0.0117782	0.913577	1
NKAPL	0
ZSCAN26	4.18257	-1.16792	1.48544	0.686504	0.407356	1
PGBD1	4.27537	0.582891	1.45843	0.203265	0.652098	1
ZSCAN31	0.28477	1.85029	4.46161	0.14115	0.70714	1
ZKSCAN3	1.72983	0.717915	2.21217	0.146843	0.70157	1
ZSCAN12	2.32556	0.0252918	1.98307	0.0356595	0.85022	1
ZSCAN23	0.179929	1.3255	4.47811	-0.021884	1	1
Z98745.2	0
Z98745.1	0
GPX6	0
GPX5	0
ZBED9	0
AL049543.1	0
AL121932.2	0
LINC00533	0
AL662890.1	0
LINC01623	0
HCG14	0.0750874	0.138414	4.54281	-0.186185	1	1
TRIM27	16.6253	-0.102777	0.732687	0.020771	0.885405	1
LINC01556	0
HCG15	0
AL662791.1	0
ZNF311	0.104841	2.19459	4.49154	0.118169	0.731028	1
AL662791.2	0
OR2W1	0
OR2B3	0
OR2J1	0
OR2J3	0
AL645937.2	0
AL645937.4	0
OR2J2	0
OR14J1	0
OR5V1	0
OR12D3	0
OR12D2	0
OR11A1	0
OR10C1	0
OR2H1	0
MAS1L	0
LINC02829	0
LINC01015	0
OR2I1P	0.295376	-0.982147	4.50403	0.0965575	0.756001	1
UBD	0
GABBR1	0.737069	0.0959696	3.15043	-0.00974503	1	1
OR2H2	0
MOG	0
ZFP57	0
HLA-F	117.76	-0.149528	0.362537	0.171517	0.678767	1
HLA-F-AS1	3.81934	0.563815	1.39377	0.168517	0.681433	1
AL645939.4	0
AL645939.5	1.04128	-2.70861	3.04023	1.00659	0.315721	1
HLA-G	9.60461	0.53998	1.11785	0.329025	0.566234	1
AL645929.2	0
HLA-A	2776.65	-0.728411	0.329779	4.69127	0.0303163	0.461737
HCG9	0
ZNRD1	45.5793	-0.455257	0.493892	0.883947	0.347123	1
PPP1R11	32.4037	-0.339289	0.601167	0.365038	0.545722	1
RNF39	0
TRIM31	0
TRIM31-AS1	0
TRIM40	0
TRIM10	0.104841	2.19459	4.49154	0.118169	0.731028	1
TRIM15	0
TRIM26	33.309	-0.262748	0.57741	0.205533	0.650291	1
HCG17	14.3866	-0.143556	0.826175	0.0317605	0.858554	1
HCG18	40.9469	-1.10541	0.526641	4.29502	0.0382241	0.520419
TRIM39	6.72023	-0.544418	1.18276	0.1997	0.654963	1
RPP21	33.8803	-0.948951	0.577819	2.68759	0.101132	0.781374
AL662873.1	0
HLA-E	530.5	-0.623876	0.311349	3.92627	0.0475373	0.576344
LINC02569	0
GNL1	22.3257	-0.794856	0.658991	1.47216	0.225005	1
PRR3	8.71032	-0.0577908	1.07653	0.0417909	0.838019	1
ABCF1	46.9961	0.168266	0.505515	0.128005	0.72051	1
PPP1R10	49.0972	-0.284266	0.493202	0.32334	0.569608	1
MRPS18B	20.5578	-1.11999	0.699473	2.59726	0.107048	0.794553
ATAT1	3.79931	0.623917	1.51605	0.229222	0.632101	1
C6orf136	11.1629	-0.916738	1.01704	0.869194	0.351179	1
DHX16	15.2368	-0.103535	0.765744	0.0277145	0.867782	1
PPP1R18	110.976	0.00872797	0.406176	0.0174776	0.894824	1
NRM	13.1707	-1.59552	0.935963	3.04467	0.0810026	0.711914
MDC1	7.09711	0.46877	1.05678	0.201245	0.653718	1
MDC1-AS1	0.150175	-0.361124	4.53071	-0.0284176	1	1
TUBB	216.116	-1.4192	0.420388	10.9124	0.000955223	0.0532738
AL662797.1	1.71001	-1.42053	2.12558	0.544638	0.460517	1
FLOT1	33.5471	-0.291669	0.552597	0.273205	0.60119	1
IER3-AS1	0
IER3	4.35908	-1.1326	1.53752	0.497394	0.480647	1
HCG20	0.222776	-0.699681	4.51566	0.0337107	0.854324	1
LINC00243	0.302123	-0.160642	4.53514	0.0265477	0.87057	1
LINC02570	0
DDR1-DT	0
DDR1	0.302123	-0.160642	4.53514	0.0265477	0.87057	1
GTF2H4	4.64089	0.00359854	1.36155	0.036442	0.848606	1
VARS2	4.02635	0.479571	1.49962	0.167594	0.682259	1
SFTA2	0
MUCL3	0
HCG21	0
MUC21	0
MUC22	0
HCG22	0
C6orf15	0
PSORS1C1	0
CDSN	0
PSORS1C2	0
CCHCR1	6.74427	-1.17454	1.231	0.78988	0.374136	1
TCF19	11.1782	-1.02035	0.910486	1.28998	0.256052	1
POU5F1	0.222776	-0.699681	4.51566	0.0337107	0.854324	1
PSORS1C3	0
AL662844.4	1.91225	0.735763	2.11549	0.17148	0.6788	1
HCG27	3.82084	2.88887	1.8743	2.46499	0.116408	0.82467
AL662844.3	0
HLA-C	1630.94	-0.680027	0.338065	3.91288	0.0479174	0.577206
HLA-B	3524.37	-0.531348	0.327688	2.55923	0.109652	0.80252
LINC02571	0
AL671883.3	0
AL645933.2	0.900137	2.58252	3.31992	0.890097	0.345451	1
MICA	5.52633	0.1989	1.29332	0.0723645	0.787925	1
HCP5	28.798	-0.433437	0.634603	0.536954	0.463698	1
LINC01149	0
AL645933.3	2.63315	-0.0977173	1.71964	0.00978075	0.92122	1
MICB	8.13965	-0.330241	1.01689	0.126738	0.721839	1
MCCD1	0
DDX39B	63.8156	-0.115086	0.488391	0.104322	0.746704	1
DDX39B-AS1	0
ATP6V1G2	0.819584	1.60097	3.31853	0.253636	0.614526	1
NFKBIL1	11.6244	-0.862611	0.907528	0.955535	0.328315	1
LTA	9.4637	-1.62991	1.08299	2.40004	0.121332	0.843684
TNF	63.3787	-1.9348	0.592776	10.1946	0.00140854	0.0696772
LTB	688.182	-0.0878489	0.38786	0.0510087	0.821317	1
LST1	10.2743	-0.63961	0.958609	0.488436	0.484626	1
NCR3	109.816	-0.743326	0.383473	3.64115	0.0563679	0.612612
AIF1	9.34218	-1.4971	1.07477	1.72097	0.189568	0.974389
PRRC2A	38.7041	0.390842	0.507759	0.603829	0.437121	1
BAG6	27.9963	-0.327174	0.620997	0.330454	0.565392	1
APOM	1.49852	-0.748146	2.44437	0.148421	0.700049	1
C6orf47	7.59422	0.389001	1.05699	0.17337	0.677134	1
C6orf47-AS1	0
GPANK1	13.0993	-1.00948	0.85883	1.45939	0.227027	1
CSNK2B	139.084	-1.02734	0.401878	6.46055	0.0110296	0.262892
LY6G5B	2.57999	5.36645	2.29756	5.6996	0.0169688	0.33443
LY6G5C	1.91294	-0.745747	2.01638	0.194146	0.659488	1
ABHD16A	15.5333	-1.63361	0.893553	3.51287	0.0608941	0.636405
LY6G6F	0
LY6G6E	0
LY6G6D	0
MPIG6B	0
LY6G6C	0
DDAH2	25.4615	-0.391285	0.652593	0.352862	0.552497	1
CLIC1	517.951	-0.92281	0.380227	5.6782	0.017177	0.336979
MSH5	4.01236	0.244199	1.37183	0.0329021	0.856062	1
SAPCD1	1.78241	0.813986	2.04891	0.205688	0.650168	1
SAPCD1-AS1	0.314524	3.06619	4.46692	0.623672	0.429686	1
VWA7	0.792316	1.05123	3.03142	0.116629	0.73272	1
VARS	10.7745	1.1291	0.914962	1.62572	0.202296	0.994776
LSM2	69.2302	-1.2122	0.436844	7.5236	0.00608957	0.186254
HSPA1L	4.0318	2.40257	1.46052	2.82754	0.09266	0.750156
HSPA1A	67.1386	-0.443707	0.514249	0.823078	0.364282	1
HSPA1B	38.7501	-2.13043	0.674882	9.96871	0.00159223	0.0756228
SNHG32	22.7196	-0.156941	0.74545	0.0639872	0.800302	1
NEU1	31.7398	-1.07431	0.649524	2.85869	0.0908817	0.744279
SLC44A4	0.150175	-0.361124	4.53071	-0.0284176	1	1
EHMT2-AS1	0.209683	2.71939	4.47509	0.430158	0.511911	1
EHMT2	11.2277	-0.0317411	0.940012	0.0415272	0.838524	1
C2	1.65227	-3.29226	2.43669	1.99002	0.158339	0.923812
ZBTB12	0.147688	-0.160642	4.53514	-0.0797122	1	1
C2-AS1	0
CFB	0
NELFE	23.7729	-1.19547	0.760819	2.60494	0.106531	0.794103
SKIV2L	12.0995	0.118619	0.840281	0.0418459	0.837914	1
DXO	8.23368	-0.896789	1.08168	0.641407	0.423202	1
STK19	10.9611	-0.0611761	0.889173	0.00949301	0.922383	1
C4A	0
C4A-AS1	0
C4B	0
C4B-AS1	0
CYP21A2	0
TNXB	0
AL662884.5	0
ATF6B	28.5056	-0.167363	0.594201	0.0820719	0.774509	1
FKBPL	1.85769	-1.55609	2.05341	0.674242	0.411577	1
PRRT1	0
AL662884.3	0.0750874	0.138414	4.54281	-0.186185	1	1
PPT2	3.93864	-0.0877332	1.45335	0.0041269	0.948778	1
EGFL8	0.959844	-0.434797	2.63004	0.066544	0.796437	1
AGPAT1	12.8214	-0.745381	0.845504	0.765839	0.381507	1
RNF5	36.8213	-0.346526	0.53567	0.436324	0.508902	1
AGER	3.02008	1.97984	1.70914	1.40105	0.236548	1
AL662884.1	0
PBX2	7.36311	0.792163	1.03996	0.596921	0.439755	1
GPSM3	181.964	-0.542231	0.397995	1.86066	0.172549	0.93925
NOTCH4	0.0750874	0.138414	4.54281	-0.186185	1	1
TSBP1-AS1	0
TSBP1	0
BTNL2	0
HLA-DRA	443.165	-1.75997	0.410945	16.7574	4.24773e-05	0.00550474
HLA-DRB5	203.941	-1.70543	0.420641	15.5406	8.07537e-05	0.00899864
HLA-DRB1	868.733	-0.957755	0.429825	4.73411	0.0295701	0.455361
HLA-DQA1	263.641	-1.25365	0.36631	11.2282	0.000805642	0.0472977
HLA-DQB1	103.388	-1.46562	0.459039	9.97937	0.00158304	0.0756228
HLA-DQB1-AS1	0.25253	1.02643	4.47033	-0.0429221	1	1
AL662789.1	0
HLA-DQA2	6.98285	-1.46189	1.16679	1.51703	0.218069	1
HLA-DQB2	6.88741	-1.73937	1.22811	2.12324	0.14508	0.896157
HLA-DOB	1.72221	2.15558	2.13278	1.08557	0.297454	1
TAP2	59.3201	-0.328483	0.497494	0.507833	0.476078	1
PSMB8	200.961	-0.620633	0.320979	3.67925	0.0550936	0.608883
PSMB8-AS1	23.7962	0.178928	0.629083	0.0825151	0.773918	1
PSMB9	272.076	-0.796037	0.316389	6.16902	0.0130006	0.287906
TAP1	137.609	-0.264661	0.392433	0.47881	0.488962	1
HLA-DMB	25.8161	-0.926081	0.633309	2.04797	0.15241	0.910266
HLA-DMA	105.327	-1.48291	0.47436	9.54962	0.00199991	0.0871229
BRD2	127.16	-0.790009	0.366182	4.63004	0.0314169	0.466586
AL645941.1	0.179929	1.3255	4.47811	-0.021884	1	1
AL645941.3	0.839423	0.541578	2.80653	0.0095612	0.922106	1
HLA-DOA	4.42618	0.717125	1.43083	0.259218	0.610658	1
HLA-DPA1	374.849	-1.64991	0.425861	13.8731	0.000195576	0.0173685
HLA-DPB1	312.835	-1.36516	0.370087	12.8916	0.000330055	0.0247107
HCG24	0
COL11A2	0.104841	2.19459	4.49154	0.118169	0.731028	1
RXRB	11.2632	0.832807	0.864667	0.966161	0.325639	1
SLC39A7	17.6476	-0.39766	0.756455	0.295694	0.586595	1
HSD17B8	6.47885	-1.73236	1.23463	1.82149	0.177136	0.950614
RING1	20.2498	-1.02001	0.691825	2.12911	0.144525	0.895776
AL645940.1	0
HCG25	0.837649	0.324872	2.967	0.0135502	0.907331	1
VPS52	6.15182	-0.779648	1.22778	0.465616	0.495011	1
RPS18	1324.41	-1.55014	0.309403	22.7711	1.82492e-06	0.000462711
B3GALT4	7.06189	0.304465	1.08191	0.111534	0.738404	1
WDR46	12.2654	0.176738	0.835514	0.0637949	0.800595	1
PFDN6	32.6088	-0.368186	0.553142	0.457293	0.498892	1
RGL2	5.03857	0.743755	1.35024	0.310695	0.577254	1
TAPBP	119.551	0.0970264	0.354808	0.076023	0.782761	1
ZBTB22	3.7506	0.211723	1.44292	0.0225523	0.880627	1
DAXX	31.4118	0.497406	0.577378	0.757643	0.384067	1
SMIM40	0
KIFC1	16.2497	-1.3521	0.801871	2.87458	0.0899884	0.744019
PHF1	21.7203	0.853535	0.677755	1.63439	0.201097	0.992914
CUTA	97.1264	-1.11609	0.424282	6.89761	0.00863111	0.228444
SYNGAP1	4.25992	0.279717	1.34802	0.0444576	0.833005	1
SYNGAP1-AS1	0.779224	2.36746	3.36178	0.621014	0.430671	1
ZBTB9	3.47486	1.29857	1.49208	0.811472	0.367685	1
BAK1	38.8045	-1.0187	0.611796	2.90185	0.0884779	0.739108
LINC00336	0
ITPR3	21.9595	1.17726	0.669211	3.20096	0.0735952	0.69522
UQCC2	39.0461	-1.391	0.582584	5.61017	0.0178565	0.34292
IP6K3	0
LEMD2	14.1271	0.599553	0.779198	0.6255	0.429011	1
MLN	0
AL138889.3	0
LINC01016	0
AL138889.1	0
GRM4	0
HMGA1	49.0496	-1.35115	0.528634	6.39775	0.0114265	0.268332
SMIM29	30.6383	-0.746169	0.63361	1.46114	0.226749	1
AL354740.1	2.4437	2.04285	1.74931	1.41223	0.234687	1
NUDT3	25.6461	-0.0473075	0.653165	0.0108611	0.916997	1
RPS10-NUDT3	0.389612	2.1975	4.41716	0.274884	0.600074	1
RPS10	28.7383	0.941719	0.642855	2.2743	0.131534	0.871888
PACSIN1	5.95076	3.33266	1.52744	5.01973	0.02506	0.419877
SPDEF	0
ILRUN	31.2863	0.688397	0.588592	1.44713	0.228989	1
AL451165.2	4.74871	0.212697	1.27755	0.0281572	0.86674	1
SNRPC	68.1154	-0.934032	0.439231	4.50114	0.0338723	0.48894
UHRF1BP1	6.17961	1.69065	1.17231	2.12324	0.145079	0.896157
TAF11	30.3172	0.810723	0.566092	2.1175	0.145624	0.896559
ANKS1A	21.1056	0.558488	0.692908	0.685488	0.407703	1
AL591002.1	0.104841	2.19459	4.49154	0.118169	0.731028	1
TCP11	0
SCUBE3	1.01687	0.621707	2.83709	0.0314364	0.85927	1
Z97832.2	0
ZNF76	10.9854	0.0664718	0.904928	0.00760151	0.930523	1
DEF6	84.95	0.455719	0.400218	1.31911	0.250752	1
PPARD	8.54228	0.982727	1.03078	1.02646	0.310991	1
FANCE	2.63652	-0.746797	1.94388	0.194524	0.659178	1
RPL10A	472.776	-1.22397	0.311282	14.6623	0.000128595	0.0130182
TEAD3	0
TULP1	0
AL033519.4	0
FKBP5	14.3642	0.847118	0.785471	1.22241	0.268888	1
AL033519.5	0
AL157823.2	0
ARMC12	0
CLPSL2	0
CLPSL1	0
CLPS	0
LHFPL5	3.27094	0.554829	1.6575	0.161885	0.687427	1
SRPK1	39.4967	0.0322847	0.51577	0.018681	0.891285	1
SLC26A8	0.82505	3.55103	3.70917	1.34627	0.245932	1
MAPK14	30.1855	0.54057	0.564575	0.947851	0.330267	1
MAPK13	19.2697	-0.273057	0.732383	0.169883	0.680216	1
Z84485.1	1.34271	0.252501	2.45304	0.0331287	0.855573	1
BRPF3	5.72445	1.2024	1.18429	1.08891	0.296712	1
PNPLA1	0
BNIP5	0
ETV7	6.80043	-1.61399	1.19782	1.72313	0.18929	0.974389
Z84484.1	0.405191	0.120377	4.36396	-0.0208073	1	1
PXT1	0.150175	-0.361124	4.53071	-0.0284176	1	1
KCTD20	26.8591	-0.212393	0.604409	0.122315	0.726538	1
STK38	82.7003	2.17542	0.454046	23.5917	1.191e-06	0.00033074
SRSF3	150.412	-0.542543	0.343443	2.48941	0.114615	0.81744
PANDAR	0
CDKN1A	64.9392	-1.92085	0.537618	12.4337	0.000421664	0.0302863
DINOL	0.222776	-0.699681	4.51566	0.0337107	0.854324	1
RAB44	0.255016	0.825954	4.46583	-0.0433742	1	1
CPNE5	0.406965	1.02721	4.42133	-0.0762033	1	1
Z85996.2	0
Z85996.3	0
PPIL1	7.88019	-0.708828	1.05708	0.424143	0.514877	1
C6orf89	31.6892	0.501547	0.551224	0.864285	0.352542	1
AL122034.1	0
PI16	0.0750874	0.138414	4.54281	-0.186185	1	1
MTCH1	54.5074	-0.79422	0.504254	2.54816	0.110423	0.805896
FGD2	3.56501	-0.48905	1.50058	0.10464	0.74633	1
PIM1	74.3818	2.20951	0.489153	20.7639	5.19521e-06	0.0010693
TMEM217	2.69743	2.24588	1.79951	1.66168	0.197376	0.987164
AL353579.1	0
TBC1D22B	10.3014	-0.00127321	0.951834	0.0620671	0.803258	1
AL096712.2	0
RNF8	11.9227	0.365053	0.82978	0.196914	0.657224	1
CMTR1	11.5247	0.348229	0.883519	0.185873	0.666374	1
CCDC167	60.9008	-0.571787	0.47216	1.54729	0.213535	1
LINC02520	0.940004	0.642682	2.81633	0.0520253	0.819576	1
AL353597.1	0.82505	3.55103	3.70917	1.34627	0.245932	1
MDGA1	0.975224	2.03799	3.2286	0.578717	0.446816	1
AL121574.1	0.370464	-1.24732	4.49485	0.165054	0.684545	1
ZFAND3	78.182	1.05565	0.438703	5.93346	0.014856	0.310679
BTBD9	44.8901	1.75294	0.542241	10.7072	0.0010672	0.0574483
BTBD9-AS1	0
GLO1	25.1632	-0.677854	0.650868	1.10214	0.293796	1
AL391415.1	0
DNAH8	0
AL034345.2	0
GLP1R	0
SAYSD1	8.15243	-0.294089	1.04095	0.0852086	0.770359	1
KCNK5	5.30618	-2.0052	1.40994	1.72514	0.189033	0.974389
KCNK17	0.0750874	0.138414	4.54281	-0.186185	1	1
KCNK16	0
KIF6	0
DAAM2	0.599986	-1.82313	3.45567	0.457909	0.498603	1
AL590999.1	0
MOCS1	0
AL139275.2	0
TDRG1	0.104841	2.19459	4.49154	0.118169	0.731028	1
LINC00951	0
AL139275.1	0
LRFN2	2.77727	4.22468	2.34904	2.58831	0.107655	0.795556
AL359475.1	0
AL033380.1	0
AL583854.1	0
UNC5CL	1.08007	2.39475	2.85375	0.85662	0.354686	1
OARD1	18.5559	0.112021	0.701224	0.0408386	0.83985	1
TSPO2	0
APOBEC2	0
NFYA	9.37579	0.748017	1.03622	0.570315	0.450134	1
AL031778.1	0
TREML1	0
TREM2	0
TREML2	1.13957	4.27065	2.90952	2.59265	0.107361	0.794553
TREML4	0
TREM1	0
NCR2	0
FOXP4-AS1	0.0750874	0.138414	4.54281	-0.186185	1	1
LINC01276	0
FOXP4	6.09846	-0.674927	1.17603	0.332312	0.564301	1
MDFI	0
TFEB	15.1896	0.869055	0.753009	1.36776	0.242197	1
AL035588.1	0
PGC	0
AL365205.4	0
FRS3	0.150175	-0.361124	4.53071	-0.0284176	1	1
PRICKLE4	0.897849	-2.44558	2.96303	0.908953	0.340392	1
TOMM6	100.123	-1.20263	0.389506	9.11056	0.00254138	0.100591
USP49	4.10312	2.81325	1.65949	3.00641	0.0829357	0.722176
AL365205.3	0
AL160163.1	0
MED20	3.81934	0.563815	1.39377	0.168517	0.681433	1
BYSL	4.54541	-1.04305	1.40624	0.512791	0.473933	1
CCND3	145.405	1.04479	0.382533	7.66787	0.00562129	0.177197
AL513008.1	0.419366	3.32711	4.46189	0.765635	0.381571	1
TAF8	11.19	0.618839	0.867856	0.522986	0.469571	1
AL512274.1	0
C6orf132	0.104841	2.19459	4.49154	0.118169	0.731028	1
GUCA1A	0
AL096814.2	0
AL096814.1	0
GUCA1B	0.225262	-0.760139	4.513	0.0631036	0.801656	1
MRPS10	19.8842	-0.419049	0.707137	0.404991	0.524523	1
TRERF1	16.7621	2.04102	0.796349	6.79985	0.00911655	0.236287
UBR2	59.2045	0.591439	0.440992	1.84565	0.17429	0.942512
PRPH2	0
TBCC	29.188	-0.786956	0.612993	1.69813	0.192533	0.979173
BICRAL	31.7198	1.23781	0.559722	5.02681	0.0249579	0.418636
RPL7L1	30.3007	-0.333937	0.566233	0.354455	0.551602	1
C6orf226	9.67799	-0.841631	0.971443	0.72767	0.393639	1
AL035587.3	0
PTCRA	0
AL035587.2	1.50775	-0.712201	2.20977	0.158794	0.69027	1
CNPY3	65.2142	-0.742979	0.44836	2.79975	0.094279	0.758041
AL035587.1	3.35564	2.15309	1.71733	1.69534	0.192899	0.980346
GNMT	0
PEX6	12.0268	-0.568522	0.876644	0.475599	0.490422	1
PPP2R5D	15.2984	0.650178	0.742084	0.78642	0.375185	1
MEA1	36.9632	-0.728867	0.555035	1.79914	0.179817	0.95446
KLHDC3	22.2934	-0.140474	0.666447	0.0444032	0.833105	1
RRP36	29.5019	-0.902959	0.663452	1.99366	0.157958	0.923382
AL136304.1	0
CUL7	3.83292	0.316562	1.4774	0.113079	0.736665	1
KLC4	3.56553	0.720321	1.51314	0.270956	0.602691	1
MRPL2	19.1947	-0.601016	0.710619	0.67726	0.410532	1
AL355385.1	0
PTK7	0.784176	-0.72962	3.16163	0.106147	0.744574	1
SRF	12.5567	-0.764848	0.87168	0.812026	0.367522	1
CUL9	6.58617	1.21814	1.12099	1.22464	0.268451	1
AL133375.1	0.82505	3.55103	3.70917	1.34627	0.245932	1
DNPH1	43.9439	-2.1815	0.633339	10.7972	0.00101651	0.0555746
TTBK1	0.147688	-0.160642	4.53514	-0.0797122	1	1
SLC22A7	0
CRIP3	0
ZNF318	5.241	2.2708	1.25801	3.36908	0.066431	0.662606
AL359813.1	0.104841	2.19459	4.49154	0.118169	0.731028	1
AL359813.2	0
ABCC10	13.1393	0.289982	0.801825	0.133095	0.715245	1
DLK2	0.150175	-0.361124	4.53071	-0.0284176	1	1
TJAP1	9.62104	1.70045	0.917649	3.54521	0.0597177	0.630895
LRRC73	0
POLR1C	8.93715	-1.39969	1.093	1.74414	0.186615	0.970074
YIPF3	37.7148	-0.171263	0.576977	0.130838	0.717565	1
AL355802.3	0.25253	1.02643	4.47033	-0.0429221	1	1
XPO5	12.3548	0.0679318	0.826568	0.00792709	0.929055	1
POLH	13.3673	0.0142968	0.816299	0.000722562	0.978555	1
POLH-AS1	0.82505	3.55103	3.70917	1.34627	0.245932	1
GTPBP2	7.27315	0.980848	1.03876	0.927824	0.335429	1
MAD2L1BP	10.1155	-0.341838	0.958555	0.126564	0.722021	1
RSPH9	0.0750874	0.138414	4.54281	-0.186185	1	1
MRPS18A	16.3273	-0.647336	0.785057	0.764822	0.381824	1
AL136131.2	0
VEGFA	0.593239	-1.88042	3.7619	0.420338	0.516768	1
AL136131.3	0
AL157371.2	0
LINC02537	0
AL157371.1	0
AL109615.3	0
C6orf223	0
AL109615.2	0
AL109615.4	0.0750874	0.138414	4.54281	-0.186185	1	1
MRPL14	32.3253	-1.24229	0.611682	4.19089	0.0406417	0.534096
TMEM63B	6.50085	-0.349896	1.14961	0.0932836	0.760044	1
CAPN11	0
MYMX	0
SLC29A1	9.17479	-1.67948	1.08913	2.47987	0.115312	0.820409
HSP90AB1	335.588	-1.51516	0.349986	17.317	3.16347e-05	0.00453647
SLC35B2	17.5367	-0.811856	0.770409	1.1215	0.289596	1
NFKBIE	5.09072	-1.434	1.4146	1.06978	0.300994	1
TMEM151B	0
TCTE1	0
AARS2	3.70192	1.96096	1.57214	1.64827	0.199195	0.9902
SPATS1	0
CDC5L	33.0257	-0.851177	0.604289	2.03105	0.154114	0.91212
AL136140.1	0
AL133334.1	0.5373	1.37736	3.5445	0.128556	0.719934	1
SUPT3H	67.7922	0.162608	0.421853	0.156336	0.692553	1
RUNX2	53.8593	1.31135	0.490996	7.33852	0.00674923	0.19845
AL096865.1	0.359858	1.35075	4.44929	0.0445922	0.832756	1
RUNX2-AS1	0
CLIC5	1.14363	-1.528	2.67593	0.466291	0.494699	1
AL035701.1	0.599295	2.68875	3.71741	0.674635	0.41144	1
ENPP4	5.66253	0.755557	1.17817	0.436135	0.508994	1
ENPP5	0
RCAN2	0.946751	0.756187	2.86377	0.0534371	0.817187	1
AL035670.1	0
CYP39A1	0
SLC25A27	0
AL591242.1	0
TDRD6	0
PLA2G7	0
ANKRD66	0
AL161618.1	0
MEP1A	0
ADGRF5	0
AL096772.1	0
ADGRF1	0
TNFRSF21	1.4293	0.699723	2.90479	0.126929	0.721637	1
AL451166.1	0
AL355353.1	0
CD2AP	31.4839	0.933909	0.60171	2.50559	0.113443	0.815722
ADGRF2	0
ADGRF4	0
AL356421.2	0
OPN5	0
PTCHD4	0
AL353138.1	0
AL391538.1	0
MMUT	8.60861	-0.175912	0.992024	0.0504244	0.822326	1
CENPQ	6.46408	0.784314	1.13615	0.512579	0.474024	1
GLYATL3	0
C6orf141	0
RHAG	0
CRISP2	0
AL121974.1	0
CRISP3	0
PGK2	0
AL359458.1	0
CRISP1	0
DEFB133	0
DEFB114	0
DEFB113	0
DEFB110	0
DEFB112	0
AL138826.1	0
AL132799.1	0
AL360175.1	0
AL135908.1	0
TFAP2D	0
TFAP2B	0
AL355997.1	0
PKHD1	0
LINCMD1	0
IL17A	0
IL17F	0
MCM3	28.4612	-0.787589	0.643852	1.47532	0.224509	1
PAQR8	4.54399	1.0885	1.3215	0.728767	0.393283	1
EFHC1	2.13998	-0.895519	1.91907	0.267798	0.604813	1
TRAM2	3.33143	1.63638	1.56126	1.15905	0.281662	1
TRAM2-AS1	0.520638	-1.70446	3.94261	0.342393	0.558451	1
TMEM14A	26.812	-1.15376	0.712064	2.74263	0.0977039	0.770419
GSTA2	0
GSTA1	0
GSTA5	0
GSTA3	0
GSTA4	2.02065	-1.61398	2.2766	0.575112	0.448235	1
ICK	6.35736	1.25132	1.14263	1.24445	0.264615	1
FBXO9	23.3592	-0.413156	0.669602	0.409119	0.522417	1
AL512347.1	0
GCM1	0
ELOVL5	89.0773	0.304485	0.423883	0.562131	0.453403	1
AL034374.1	0
GCLC	11.7904	1.79376	0.973485	3.55567	0.0593424	0.629317
AL033397.2	0
AL033397.1	0
LINC01564	0
KLHL31	0
AL590652.1	0
LRRC1	2.47515	5.32781	2.52047	4.67679	0.0305728	0.462291
AL033384.2	0
MLIP	0.449812	-1.32798	4.27678	0.206167	0.649788	1
AL033384.1	0
MLIP-AS1	0
MLIP-IT1	0
AL359380.1	0
TINAG	0
AL589946.1	0
AL512363.1	0
FAM83B	0
AL049555.1	0
HCRTR2	0
GFRAL	0
HMGCLL1	0.82505	3.55103	3.70917	1.34627	0.245932	1
BMP5	0
COL21A1	0
AL031779.1	0
DST	6.33987	0.61173	1.17592	0.287593	0.591767	1
AL512422.1	0
BEND6	0
KIAA1586	10.5611	0.214095	0.926104	0.054185	0.815935	1
ZNF451	29.7173	0.677514	0.595059	1.37373	0.241171	1
ZNF451-AS1	2.36703	0.276336	1.84664	0.0666698	0.796249	1
BAG2	12.8478	-1.02795	0.860516	1.47934	0.223878	1
RAB23	0.937518	0.685743	2.87673	0.0499639	0.823126	1
PRIM2	25.5133	1.04621	0.672731	2.52105	0.112336	0.812116
FO680682.1	0
AL021368.3	0
AL021368.5	0
AL021368.1	0
AL021368.2	1.93487	3.98635	2.31213	3.28991	0.069707	0.678267
AL445250.1	0.452298	-1.37925	4.22285	0.221091	0.63821	1
AL590227.1	0
AL512427.2	0
KHDRBS2-OT	0
KHDRBS2	0
AL355347.1	0
FKBP1C	1.84597	-1.56213	2.1085	0.651299	0.419649	1
LGSN	0
PTP4A1	0.209683	2.71939	4.47509	0.430158	0.511911	1
AL135905.1	0.0750874	0.138414	4.54281	-0.186185	1	1
AL135905.2	16.6414	-1.26145	0.899705	2.03923	0.153287	0.91212
PHF3	46.6503	-0.0265438	0.483728	0.0178097	0.893835	1
EYS	0.28477	1.85029	4.46161	0.14115	0.70714	1
SCAT8	0
AL357375.1	0
AL713998.1	0
AL713998.3	0
AL713998.4	0
AL646090.2	0
AL646090.1	0
AL593844.1	0
LINC02549	0
AL606923.2	0
AL391807.1	0
ADGRB3	0
LMBRD1	40.2299	0.430098	0.510966	0.737744	0.390384	1
COL19A1	7.53029	7.08001	4.03994	2.70323	0.100145	0.776902
COL9A1	0
AL160262.1	0
AL080275.1	0
AL365226.2	0
AL365226.1	0
FAM135A	4.8397	1.61642	1.30426	1.62334	0.202627	0.994845
SDHAF4	3.86873	1.57027	1.41453	1.28145	0.257629	1
AL583856.2	0
SMAP1	48.4513	0.238001	0.499383	0.257876	0.611583	1
B3GAT2	1.21663	-0.21718	2.43751	0.0197625	0.888203	1
AL096709.1	0
AL589935.1	0.104841	2.19459	4.49154	0.118169	0.731028	1
AL589935.3	0
OGFRL1	4.85715	1.55621	1.29486	1.55674	0.212143	1
AL136164.1	0
LINC00472	0
LINC01626	0
AL035467.2	0
RIMS1	0
FO393414.3	0.406965	1.02721	4.42133	-0.0762033	1	1
KCNQ5	56.775	1.38764	0.453428	9.60422	0.0019413	0.0865038
KCNQ5-IT1	0.104841	2.19459	4.49154	0.118169	0.731028	1
KCNQ5-AS1	0.25253	1.02643	4.47033	-0.0429221	1	1
KHDC1L	0
KHDC1	4.67522	-0.202321	1.37974	0.0787714	0.778969	1
AC019205.1	4.00987	0.256458	1.37099	0.0358155	0.849897	1
DPPA5	0
KHDC3L	0
OOEP	6.99145	0.147263	1.11796	0.0191158	0.890035	1
OOEP-AS1	0
DDX43	6.91807	0.153763	1.11676	0.0474713	0.827523	1
CGAS	33.5247	0.53029	0.554226	0.940836	0.332063	1
MTO1	13.4169	1.30987	0.826973	2.61126	0.106107	0.792971
AL603910.1	0
EEF1A1	1971.8	-0.925062	0.34252	6.92597	0.00849529	0.22699
AL121972.1	0.511806	1.56511	4.02836	-0.0352544	1	1
SLC17A5	12.1912	0.555651	0.839188	0.448492	0.503052	1
AL590428.1	0.0750874	0.138414	4.54281	-0.186185	1	1
CD109	10.7457	-0.950967	1.03712	0.910087	0.340091	1
AL357507.1	0.209683	2.71939	4.47509	0.430158	0.511911	1
AL356277.3	0
AL356277.2	0
COL12A1	0
COX7A2	180.985	-0.293559	0.330161	0.797793	0.371754	1
TMEM30A	29.3841	1.04713	0.567091	3.51852	0.0606866	0.635172
AL080250.1	0.689961	0.737575	3.51758	0.0235131	0.87813	1
FILIP1	0
AL445465.1	0
AL445465.2	0
SENP6	53.1451	0.541473	0.453372	1.45503	0.227722	1
MYO6	1.71923	1.3633	2.20588	0.464001	0.49576	1
IMPG1	0
LINC02540	0
AL591030.1	0
AL355612.1	0
HTR1B	0
MEI4	0
AL121718.1	0
AL450327.1	0
IRAK1BP1	3.26171	0.548268	1.6026	0.182495	0.669238	1
PHIP	63.4605	0.32655	0.438235	0.573948	0.448694	1
AL356776.2	0.0750874	0.138414	4.54281	-0.186185	1	1
HMGN3	96.9767	-0.649344	0.424369	2.40584	0.120883	0.841567
HMGN3-AS1	0.225262	-0.760139	4.513	0.0631036	0.801656	1
LCAL1	0
AL391840.1	0
LCA5	0
AL391840.3	0.0750874	0.138414	4.54281	-0.186185	1	1
AL451064.1	0
SH3BGRL2	0
LINC01621	0
AL132875.3	0
AL132875.2	0
ELOVL4	3.29919	1.43875	1.56141	0.92035	0.337383	1
AL133475.1	0
TTK	5.33365	-0.162069	1.33256	0.0493058	0.824276	1
AL591135.2	0.104841	2.19459	4.49154	0.118169	0.731028	1
BCKDHB	24.2107	1.85724	0.665723	7.9906	0.00470208	0.155213
AL359715.3	0.0750874	0.138414	4.54281	-0.186185	1	1
AL359715.1	0.104841	2.19459	4.49154	0.118169	0.731028	1
AL359715.2	0
TENT5A	20.7962	-0.574806	0.706324	0.708641	0.399895	1
AL122017.1	0
AL359693.1	0
AL078599.2	0
LINC01526	0
LINC02542	1.03473	4.0947	3.04288	2.24721	0.133856	0.873158
AL360157.1	0
IBTK	20.9913	0.861906	0.667071	1.71653	0.19014	0.974462
AL121977.2	0
TPBG	0
UBE3D	4.71064	1.2817	1.29411	1.01435	0.313863	1
AL355613.1	0
DOP1A	7.76404	0.677107	1.01369	0.463852	0.495829	1
PGM3	3.60032	-2.5263	1.80575	1.9286	0.164912	0.934111
RWDD2A	0.452298	-1.37925	4.22285	0.221091	0.63821	1
ME1	0.222776	-0.699681	4.51566	0.0337107	0.854324	1
PRSS35	0
SNAP91	0.104841	2.19459	4.49154	0.118169	0.731028	1
AL136972.1	0
AL139232.1	0
RIPPLY2	0
CYB5R4	20.0939	0.272489	0.668508	0.178574	0.672602	1
AL034347.1	0
LINC02857	0
MRAP2	0.302123	-0.160642	4.53514	0.0265477	0.87057	1
CEP162	5.3475	-0.132895	1.3129	0.0345517	0.852538	1
LINC01611	0
TBX18	0
TBX18-AS1	0
AL035694.1	0
LINC02535	0
NT5E	0.751935	-2.09355	3.54504	0.520074	0.47081	1
SNX14	38.4934	0.84867	0.512435	2.82827	0.0926179	0.750156
SYNCRIP	47.0387	-0.181399	0.476735	0.144637	0.703714	1
SNHG5	60.7935	-0.711672	0.450846	2.51325	0.112893	0.814125
AL450338.2	0
HTR1E	0
CGA	0
AL139274.2	0.150175	-0.361124	4.53071	-0.0284176	1	1
ZNF292	48.1753	0.51894	0.478388	1.21057	0.27122	1
GJB7	0
SMIM8	2.39004	0.437124	1.94419	0.0967441	0.755772	1
C6orf163	0.0750874	0.138414	4.54281	-0.186185	1	1
CFAP206	0
SLC35A1	7.98601	0.717011	1.03136	0.529438	0.466843	1
RARS2	24.7416	0.585656	0.67293	0.850683	0.356359	1
ORC3	9.57992	0.602139	0.971661	0.404594	0.524726	1
AKIRIN2	83.6265	-0.877445	0.444306	3.64766	0.0561479	0.612612
AL136096.1	0
SPACA1	0
CNR1	0
AL139042.1	0.0750874	0.138414	4.54281	-0.186185	1	1
AL139090.1	0
RNGTT	40.5054	0.840945	0.556334	2.39535	0.121697	0.844205
AL353135.1	0
PNRC1	224.292	-1.29018	0.378937	11.0995	0.000863489	0.0496932
SRSF12	0.209683	2.71939	4.47509	0.430158	0.511911	1
AL353135.2	0
PM20D2	1.96322	-0.187346	2.17124	0.0338372	0.854053	1
GABRR1	1.48336	2.85198	2.59241	1.41571	0.23411	1
GABRR2	0.900137	2.58252	3.31992	0.890097	0.345451	1
UBE2J1	27.8446	-0.912345	0.605595	2.18707	0.139174	0.887334
RRAGD	2.1106	-3.59265	2.41713	2.27695	0.13131	0.87183
ANKRD6	0
AL159174.1	0
LYRM2	21.5837	-0.441352	0.669585	0.482086	0.487479	1
MDN1	20.4775	0.374778	0.669693	0.327636	0.567055	1
AL096678.1	0.434945	0.948107	4.22064	0.00675707	0.934487	1
CASP8AP2	16.917	0.60662	0.718361	0.729902	0.392915	1
GJA10	0
BACH2	34.3214	-2.12296	0.65257	9.5665	0.0019816	0.0866704
AL121787.1	0.0750874	0.138414	4.54281	-0.186185	1	1
AL158136.1	0
AL132996.1	0
MAP3K7	15.3265	1.07137	0.740351	2.16049	0.1416	0.892564
AL080284.1	0
CASC6	0
AL590814.1	0
AL133457.1	0
AL359987.1	0
LINC02531	0
AL138731.1	0
EPHA7	0
AL591519.1	0
AL356094.2	0
AL391336.1	0
AL157378.1	0
MANEA-DT	4.62844	0.418891	1.35446	0.103949	0.747141	1
MANEA	7.67199	-0.130554	1.12188	0.0866237	0.768514	1
AL034348.1	0
FUT9	0
UFL1-AS1	4.34702	1.56237	1.40519	1.34782	0.245659	1
UFL1	21.2926	0.625861	0.647613	0.964309	0.326104	1
FHL5	0
AL033379.1	0
GPR63	2.87736	2.14718	1.74411	1.61133	0.204304	0.995633
NDUFAF4	13.1943	-0.0141238	0.81799	0.00319236	0.954943	1
KLHL32	0.209683	2.71939	4.47509	0.430158	0.511911	1
MMS22L	14.5005	1.28849	0.82238	2.56722	0.1091	0.801301
AL589740.1	0
AL080316.1	0
AL590727.1	0
AL589826.2	0
POU3F2	0
FBXL4	7.5124	1.0588	1.03668	1.08138	0.29839	1
FAXC	0
COQ3	3.53577	0.520955	1.54622	0.160125	0.689041	1
PNISR	85.1481	0.0191598	0.419343	0.00841299	0.926919	1
AL513550.1	1.18242	2.9588	2.72449	1.26979	0.259807	1
USP45	6.51734	1.11346	1.0956	1.06291	0.302553	1
TSTD3	10.9461	2.31123	0.986713	5.73146	0.0166636	0.33155
CCNC	10.9078	-0.568914	0.921719	0.373494	0.541106	1
PRDM13	0.0750874	0.138414	4.54281	-0.186185	1	1
MCHR2	0
MCHR2-AS1	0
SIM1	0
Z86062.2	0
ASCC3	81.999	0.595273	0.395975	2.31536	0.128102	0.866854
AL133338.1	0.550393	-0.307591	3.49492	0.0332677	0.855273	1
GRIK2	0
AP002528.1	0
AL357139.2	0
AL590608.1	0
AL357522.1	0
HACE1	9.79433	1.03701	0.933832	1.31607	0.251298	1
AL357315.1	0
LIN28B-AS1	0
LIN28B	0
BVES	0.255016	0.825954	4.46583	-0.0433742	1	1
BVES-AS1	0
POPDC3	0
PREP	35.5031	0.363285	0.530731	0.476614	0.48996	1
AL133406.2	0.104841	2.19459	4.49154	0.118169	0.731028	1
AL096794.1	5.23318	0.259162	1.36737	0.123919	0.724822	1
LINC02836	0.593239	-1.88042	3.7619	0.420338	0.516768	1
AL591518.1	0.179929	1.3255	4.47811	-0.021884	1	1
PRDM1	48.5654	-0.270791	0.47488	0.31877	0.572348	1
ATG5	44.8415	0.20335	0.486619	0.191927	0.661318	1
AL022067.1	0
AL356859.1	0
CRYBG1	42.7212	0.399478	0.487164	0.684299	0.40811	1
AL109920.1	0
RTN4IP1	2.11448	-1.23276	1.95334	0.4573	0.498889	1
QRSL1	5.69258	0.00771593	1.19934	0.00588916	0.93883	1
LINC02526	0
LINC02532	0
CD24	0
MTRES1	7.44117	0.876252	1.04122	0.741396	0.389214	1
BEND3	1.04236	0.91522	2.7671	0.117104	0.732197	1
PDSS2	25.3882	1.70362	0.645263	7.19746	0.00730069	0.208373
SOBP	0
AL121957.1	0
SCML4	39.1395	-0.878663	0.538293	2.6163	0.105771	0.791472
SEC63	27.0909	0.612209	0.599182	1.0668	0.301669	1
AL024507.2	0
Z98200.1	0
OSTM1	29.4884	-0.184199	0.583301	0.101367	0.750195	1
OSTM1-AS1	0
NR2E1	0
SNX3	70.6444	-0.750919	0.57059	1.80509	0.179099	0.95317
Z98742.4	0
Z98742.1	0
AFG1L	8.12927	2.37191	1.1833	4.11667	0.0424627	0.54932
AL139106.1	0.179929	1.3255	4.47811	-0.021884	1	1
FOXO3	14.7381	0.586481	0.753489	0.62584	0.428885	1
LINC00222	0
Z95118.2	0
ARMC2	7.98475	1.15072	1.01148	1.37438	0.241061	1
ARMC2-AS1	0
SESN1	6.83804	1.33993	1.09445	1.55319	0.212666	1
AL390208.1	0
CEP57L1	8.63432	-0.121832	1.0373	0.0175268	0.894677	1
CD164	94.0003	-0.845138	0.425849	3.94671	0.0469632	0.571706
AL359711.2	0.297863	-1.02481	4.50245	0.114593	0.734975	1
PPIL6	0.209683	2.71939	4.47509	0.430158	0.511911	1
SMPD2	5.65808	-1.24892	1.29256	1.02336	0.311724	1
MICAL1	13.5789	0.172044	0.879693	0.0788679	0.778838	1
ZBTB24	9.9182	-0.979621	1.01656	1.0439	0.306917	1
AL109947.1	0
AK9	3.02582	0.290648	1.64219	0.0550059	0.814571	1
FIG4	5.67503	0.935442	1.23175	0.593151	0.441203	1
AL512303.1	0
GPR6	0
AL590009.1	0.0750874	0.138414	4.54281	-0.186185	1	1
WASF1	1.91949	1.37455	1.94643	0.527676	0.467585	1
CDC40	30.1764	-0.602297	0.627749	1.02095	0.312294	1
METTL24	0.104841	2.19459	4.49154	0.118169	0.731028	1
AL050350.1	0
DDO	0
SLC22A16	0
AC002464.1	0
CDK19	32.6754	1.58688	0.577553	7.76518	0.00532629	0.170354
AMD1	29.2975	0.0018822	0.62183	0.00683974	0.934088	1
GTF3C6	60.3178	-0.46834	0.45389	1.11459	0.291086	1
RPF2	9.59378	-0.00929892	0.938651	0.00284727	0.957445	1
SLC16A10	0
AL360227.1	0
MFSD4B	12.136	0.759772	0.874496	0.823962	0.364024	1
AL080317.1	0
REV3L	44.2464	0.360878	0.498266	0.546187	0.45988	1
AL080317.2	0
REV3L-IT1	0
TRAF3IP2-AS1	6.97739	0.133719	1.06468	0.0171548	0.895794	1
AL008730.1	0
TRAF3IP2	0.972245	1.04016	2.80379	0.154762	0.694025	1
Z97989.1	0
FYN	257.672	-0.641865	0.300495	4.45907	0.0347164	0.497024
LINC02527	0
CCN6	0
TUBE1	6.50634	0.238332	1.10673	0.0551346	0.814358	1
FAM229B	1.57541	-3.26334	2.46483	1.93482	0.164232	0.934111
LAMA4	0.0750874	0.138414	4.54281	-0.186185	1	1
Z99289.1	0
Z99289.2	0
Z99289.3	0
AL365214.2	0
RFPL4B	0
AL365214.4	0
AL357514.1	0
AL360015.1	0.82505	3.55103	3.70917	1.34627	0.245932	1
AL589684.1	0
LINC02518	0
AL513123.1	0
LINC02541	0
FO393415.3	0
MARCKS	2.10188	-0.815169	2.21255	0.0864782	0.768703	1
LINC01268	0
FO393415.1	0
HDAC2	26.459	-0.103064	0.621736	0.0298345	0.862866	1
HDAC2-AS2	0
HS3ST5	0
AL138830.2	0
AL138830.1	0
AL590550.1	4.01602	0.919429	1.50781	0.38918	0.532731	1
LINC02534	0
FRK	0
AL357141.1	0
NT5DC1	21.361	0.71406	0.65034	1.24397	0.264707	1
COL10A1	0.209683	2.71939	4.47509	0.430158	0.511911	1
AL050331.2	0
TSPYL4	5.55612	-0.0272248	1.2654	0.0538359	0.816518	1
DSE	4.05649	-0.0272908	1.43647	0.0418707	0.837866	1
TSPYL1	12.7686	0.581109	0.877185	0.536636	0.46383	1
Z84488.1	0
CALHM6	0.300349	-1.0644	4.50102	0.132568	0.715785	1
AL445224.1	0
TRAPPC3L	0
CALHM5	0
CALHM4	0
RWDD1	77.5255	-0.522863	0.420565	1.56436	0.211027	1
RSPH4A	0
ZUP1	9.54663	-0.750664	0.971561	0.570228	0.450168	1
KPNA5	12.3921	0.501511	0.823876	0.390845	0.531855	1
FAM162B	0
GPRC6A	0.104841	2.19459	4.49154	0.118169	0.731028	1
RFX6	0
Z98880.1	0
VGLL2	0
ROS1	0
AL132671.1	0
DCBLD1	2.23522	2.39364	2.15013	1.33329	0.248221	1
GOPC	19.3969	0.175826	0.701096	0.0658573	0.797467	1
NUS1	23.9186	-0.0333243	0.623869	0.00328957	0.954263	1
SLC35F1	2.95956	-0.12025	1.65551	0.037343	0.846768	1
CEP85L	47.5616	1.26841	0.537227	5.72929	0.0166842	0.33155
PLN	0.209683	2.71939	4.47509	0.430158	0.511911	1
Z99496.2	0.150175	-0.361124	4.53071	-0.0284176	1	1
MCM9	14.086	0.823342	0.809167	1.06492	0.302096	1
ASF1A	22.833	-0.480055	0.700235	0.551805	0.457581	1
AL137009.1	0.719715	1.24991	3.45209	0.127811	0.720713	1
FAM184A	1.20989	-0.282749	2.41081	0.0380811	0.84528	1
MAN1A1	57.6186	-0.861465	0.463979	3.39663	0.0653297	0.658501
AL078600.1	1.82904	1.40639	2.40569	0.409436	0.522256	1
AL096854.1	0.104841	2.19459	4.49154	0.118169	0.731028	1
AL357513.1	0
TBC1D32	12.1168	1.01352	0.854588	1.49522	0.221409	1
GJA1	0
HSF2	3.73503	-1.23909	1.56817	0.535363	0.464361	1
SERINC1	64.2194	-0.333974	0.477484	0.534153	0.464866	1
PKIB	0.616648	1.93109	3.74451	0.050535	0.822135	1
AL512283.2	0.104841	2.19459	4.49154	0.118169	0.731028	1
AL512283.1	0
AL512283.3	0
FABP7	0
SMPDL3A	0
AL591428.1	0.104841	2.19459	4.49154	0.118169	0.731028	1
CLVS2	0
TRDN	0
TRDN-AS1	0
AL445259.1	0
AL133257.1	0
NKAIN2	0.104841	2.19459	4.49154	0.118169	0.731028	1
AL354936.1	0
RNF217-AS1	0.104841	2.19459	4.49154	0.118169	0.731028	1
RNF217	0
TPD52L1	0
HDDC2	26.504	0.172875	0.61346	0.101436	0.750113	1
AL121938.1	0
AL450332.1	0
AL365259.1	0
LINC02523	0
HEY2	0
NCOA7	33.2689	0.196873	0.546953	0.138925	0.709353	1
NCOA7-AS1	0
HINT3	4.04866	-0.9278	1.49185	0.463022	0.496215	1
TRMT11	9.31196	0.197401	0.940233	0.0585753	0.808762	1
CENPW	16.1204	-1.3558	0.891096	2.45357	0.117258	0.826521
AL035603.1	0
RSPO3	0
RNF146	4.14575	0.375933	1.42323	0.11552	0.733946	1
ECHDC1	31.715	0.416507	0.591831	0.582866	0.445191	1
KIAA0408	6.02788	5.55962	1.82363	9.1396	0.00250135	0.0997436
SOGA3	5.36809	2.61913	1.4859	3.28497	0.0699168	0.679459
C6orf58	0
LINC02536	1.15326	4.53974	3.10884	2.58596	0.107815	0.796128
THEMIS	351.368	1.68025	0.313373	29.4662	5.69015e-08	2.69052e-05
PTPRK	19.1886	0.341121	0.770972	0.27078	0.602809	1
AL590006.1	16.0012	1.46788	0.940941	2.69502	0.100662	0.778927
AL034349.1	0
LAMA2	0
AL356124.1	1.83449	0.266435	2.21699	0.0691195	0.792623	1
AL356124.2	0
ARHGAP18	23.7235	0.0886261	0.66703	0.0541885	0.815929	1
TMEM244	0.104841	2.19459	4.49154	0.118169	0.731028	1
L3MBTL3	4.57038	1.91246	1.30846	2.19168	0.138758	0.887247
AL355581.1	5.86064	3.16573	1.32342	6.08745	0.0136146	0.295577
SAMD3	175.303	1.49607	0.334577	20.6629	5.47677e-06	0.00108882
TMEM200A	16.53	1.10114	0.877373	1.69143	0.193413	0.980346
AL583803.1	0
SMLR1	0
EPB41L2	4.26024	1.01436	1.48616	0.575811	0.447959	1
AKAP7	6.55731	-0.143189	1.12305	0.0282001	0.866639	1
ARG1	0
MED23	12.0994	0.7041	0.863903	0.710479	0.399285	1
ENPP3	0
OR2A4	0
CTAGE9	0
ENPP1	0
AL117378.1	0
CCN2	0.554653	-0.107787	3.58131	-0.0024436	1	1
AL133346.1	0
AL021408.1	0
LINC01013	0
MOXD1	0.225262	-0.760139	4.513	0.0631036	0.801656	1
STX7	17.4413	0.113746	0.753803	0.0242578	0.876231	1
TAAR9	0
TAAR8	0
TAAR6	0
TAAR5	0
AL513524.1	0
TAAR2	0
TAAR1	0
VNN1	0
VNN3	0
VNN2	7.38206	-0.42415	1.05997	0.175021	0.675688	1
AL032821.1	0
SLC18B1	2.36078	0.498722	1.86221	0.0745165	0.784871	1
RPS12	1667.73	-1.345	0.294748	19.2035	1.17495e-05	0.00203522
LINC00326	0
AL591115.1	0
EYA4	0
AL024497.1	0
AL024497.2	0
TARID	0
AL450270.1	0
LINC01312	0
TCF21	0
TBPL1	21.5794	-0.519398	0.671236	0.577964	0.447111	1
SLC2A12	0
AL449363.2	0
SGK1	9.93985	-2.67155	1.17125	5.26956	0.0217015	0.383116
AL355881.1	0
LINC01010	1.26623	-0.822455	2.63986	0.147873	0.700576	1
Z84486.1	0
CT69	0.222776	-0.699681	4.51566	0.0337107	0.854324	1
AL078590.2	0
AL078590.1	0
AL596188.1	0
AL121970.1	0
ALDH8A1	0.150175	-0.361124	4.53071	-0.0284176	1	1
AL445190.1	0
HBS1L	31.648	-0.321488	0.574834	0.335803	0.562262	1
AL353596.1	0.150175	-0.361124	4.53071	-0.0284176	1	1
MYB	4.61095	-0.547366	1.37811	0.155146	0.693665	1
MYB-AS1	0
AL023693.1	0
AHI1	70.6134	-2.0638	0.496399	15.6406	7.65941e-05	0.00870139
AL049552.1	0
AL049552.2	0.0750874	0.138414	4.54281	-0.186185	1	1
LINC00271	1.30533	1.35944	2.65758	0.304556	0.58104	1
AL035604.1	0
AL133319.1	0
PDE7B	3.59074	-2.59642	1.74101	2.23237	0.135146	0.877974
AL360178.1	0.58512	0.38877	3.75915	-0.00912837	1	1
AL360178.2	0
AL138828.1	0.0750874	0.138414	4.54281	-0.186185	1	1
MTFR2	3.6074	-1.47452	1.7184	0.790152	0.374054	1
BCLAF1	64.6559	0.24743	0.424328	0.343796	0.557646	1
AL023284.4	0
MAP7	0.0750874	0.138414	4.54281	-0.186185	1	1
AL024508.2	0
MAP3K5	41.295	1.37359	0.538841	6.69397	0.00967393	0.244928
AL024508.1	0.104841	2.19459	4.49154	0.118169	0.731028	1
AL121933.2	0.255016	0.825954	4.46583	-0.0433742	1	1
PEX7	2.02879	-0.422673	2.01857	0.0598358	0.806756	1
SLC35D3	0
AL135902.1	0
AL135902.2	0
IL20RA	0
IL22RA2	0
IFNGR1	17.4948	-0.507706	0.737784	0.463303	0.496084	1
OLIG3	0
AL356234.2	0.942491	0.600479	2.83662	0.0492324	0.824404	1
AL356234.3	0.0750874	0.138414	4.54281	-0.186185	1	1
LINC02539	0.464699	1.69746	4.11835	0.158424	0.690612	1
WAKMAR2	13.3507	-0.154366	0.819375	0.0357268	0.850081	1
TNFAIP3	239.454	-1.79215	0.341244	25.6037	4.19225e-07	0.000139441
AL591468.2	0
AL591468.1	0
LINC02528	0.150175	-0.361124	4.53071	-0.0284176	1	1
PERP	8.59268	-0.0720442	1.01582	0.0472776	0.82787	1
ARFGEF3	0
PBOV1	0
SMIM28	0
HEBP2	55.5757	0.0448271	0.451565	0.00988587	0.920799	1
NHSL1	1.12489	-2.72755	2.75306	1.19857	0.273608	1
AL590617.2	0
GVQW2	0.327617	0.486424	4.30805	-0.0463493	1	1
CCDC28A	19.089	0.377804	0.711587	0.301089	0.583201	1
ECT2L	0.82505	3.55103	3.70917	1.34627	0.245932	1
REPS1	16.9572	0.809182	0.709561	1.33727	0.247515	1
ABRACL	118.214	-0.866539	0.399877	4.66293	0.0308206	0.464433
HECA	23.0559	1.27826	0.700356	3.4613	0.0628208	0.64688
AL031772.1	1.15713	-1.45041	2.50077	0.459838	0.4977	1
TXLNB	0.147688	-0.160642	4.53514	-0.0797122	1	1
AL592429.2	2.87785	3.19605	1.94731	2.87928	0.089726	0.743255
CITED2	37.401	-0.80788	0.556994	2.14188	0.143326	0.89403
LINC01625	0
FILNC1	0
AL050338.1	0
AL050338.2	0
AL357146.1	0
AL035446.2	0
AL035446.1	0
AL355596.2	0
AL355596.1	0
NMBR	0
NMBR-AS1	0
GJE1	0
VTA1	24.3643	-0.10102	0.638192	0.0323072	0.857355	1
AL360007.1	0
ADGRG6	0
AL359313.1	0
AL355337.1	0
AL023584.1	0
HIVEP2	40.5834	0.143739	0.512846	0.102683	0.748634	1
AL023584.2	0.104841	2.19459	4.49154	0.118169	0.731028	1
AL355304.1	0.972738	2.30833	3.23662	0.675565	0.411118	1
LINC01277	0
AL023581.2	0
AIG1	0.225262	-0.760139	4.513	0.0631036	0.801656	1
AL023581.1	0
ADAT2	15.2948	1.46657	0.767194	3.7737	0.0520643	0.596272
PEX3	11.9927	0.168459	0.872287	0.0395178	0.842426	1
FUCA2	4.16339	-1.15748	1.49956	0.65614	0.417926	1
PHACTR2	32.4474	1.04676	0.606138	3.09907	0.0783373	0.710109
PHACTR2-AS1	0
LTV1	9.32547	-0.455157	0.969103	0.265558	0.606327	1
ZC2HC1B	0
PLAGL1	4.13307	1.30494	1.46771	0.900435	0.342665	1
HYMAI	0.147688	-0.160642	4.53514	-0.0797122	1	1
SF3B5	89.5384	-1.10529	0.43533	6.36092	0.0116661	0.270688
STX11	16.1398	-0.7241	0.76961	0.917181	0.338216	1
UTRN	105.418	1.15276	0.370253	9.95523	0.00160393	0.0756228
AL024474.2	0
AL023283.1	0
EPM2A	3.56533	2.28882	1.62611	2.1183	0.145548	0.896559
AL023806.1	0
AL023806.2	0
AL356599.1	3.89651	3.43908	1.59325	4.98695	0.0255391	0.424721
AL023806.4	0
FBXO30	3.5911	0.539313	1.51015	0.184569	0.667476	1
SHPRH	17.7894	0.556854	0.692138	0.6615	0.416031	1
GRM1	0
RAB32	1.65156	-3.25659	2.73552	1.54138	0.214412	1
AL359547.1	0
ADGB	0
STXBP5-AS1	0.974019	1.37745	2.90399	0.195264	0.658571	1
AL138916.1	0
AL138916.2	0
LUADT1	0
STXBP5	24.8442	2.31366	0.680794	11.7974	0.000593137	0.0378654
SAMD5	0.302123	-0.160642	4.53514	0.0265477	0.87057	1
AL033504.1	0
AL365271.1	0
AL445123.2	0
AL445123.1	0
AL359382.1	0
AL359382.2	0
AL513164.1	0
SASH1	0.604247	-1.76418	4.23237	0.299888	0.583952	1
UST	1.45728	1.06785	2.4	0.267954	0.604708	1
UST-AS1	0
AL357992.1	0
AL031056.1	1.37495	0.55609	2.43727	0.0852658	0.770284	1
TAB2	86.4165	1.48918	0.446192	11.3617	0.000749742	0.0453677
TAB2-AS1	0
AL031056.2	0
SUMO4	1.55288	1.28397	2.30243	0.339058	0.560373	1
ZC3H12D	5.98901	0.846652	1.30391	0.436766	0.508687	1
PPIL4	23.8525	-0.89328	0.673052	1.85888	0.172754	0.939779
AL078581.3	0
GINM1	14.3975	0.0282126	0.847267	0.0630482	0.801741	1
AL078581.4	0.179929	1.3255	4.47811	-0.021884	1	1
AL078581.2	0
KATNA1	19.9653	-0.00874645	0.685545	0.0198704	0.8879	1
LATS1	20.5677	0.575724	0.693371	0.759525	0.383477	1
AL358852.1	0.104841	2.19459	4.49154	0.118169	0.731028	1
NUP43	6.40649	0.65099	1.18951	0.307748	0.579065	1
PCMT1	66.2081	-0.0970141	0.434843	0.0729342	0.787111	1
AL355312.2	0.0750874	0.138414	4.54281	-0.186185	1	1
LRP11	1.42504	0.344186	2.4582	0.118345	0.730837	1
AL355312.4	0
AL355312.3	0
RAET1E	0
RAET1E-AS1	0
RAET1G	0
ULBP2	1.50846	-0.80233	2.3762	0.188286	0.664347	1
ULBP1	0.150175	-0.361124	4.53071	-0.0284176	1	1
RAET1L	0
AL355497.2	0
ULBP3	2.19134	-1.25593	1.9797	0.451476	0.501635	1
PPP1R14C	0.569541	1.96322	3.79701	0.298169	0.585032	1
IYD	0.104841	2.19459	4.49154	0.118169	0.731028	1
PLEKHG1	1.37793	1.07972	2.41523	0.254113	0.614194	1
AL450344.3	0
AL450344.1	0
AL450344.2	0
MTHFD1L	14.5139	-0.0475686	0.839392	0.0123317	0.911578	1
AL133260.2	0
AL138733.1	1.35123	0.474761	2.38791	0.0363142	0.848868	1
AL138733.2	0
AKAP12	1.43652	-1.87142	2.54403	0.681353	0.409121	1
ZBTB2	9.23383	0.0327774	1.04694	0.0158997	0.899657	1
RMND1	9.37277	0.619451	0.927828	0.470827	0.492607	1
ARMT1	9.87634	0.201099	0.95819	0.113665	0.736009	1
CCDC170	0
ESR1	7.72907	1.11816	1.14695	1.02686	0.310898	1
AL356311.1	0
AL078582.2	0
AL078582.1	0
SYNE1	139.483	2.18929	0.362904	37.4523	9.36738e-10	8.19412e-07
SYNE1-AS1	0
AL049548.1	0
NANOGP11	0
MYCT1	0
VIP	0
LINC02840	0
FBXO5	10.9175	-0.53047	0.913183	0.392513	0.530981	1
AL080276.2	3.0277	1.03568	1.70071	0.384887	0.534999	1
MTRF1L	12.915	-0.24525	0.828308	0.0945212	0.758506	1
RGS17	0
AL590867.1	0
AL358134.1	0
OPRM1	0.179929	1.3255	4.47811	-0.021884	1	1
IPCEF1	7.60704	2.73488	1.17709	5.62607	0.0176952	0.342075
CNKSR3	0.900137	2.58252	3.31992	0.890097	0.345451	1
AL357075.3	0
AL357075.4	0
SCAF8	24.9294	0.734725	0.625612	1.43083	0.231629	1
TIAM2	26.3357	0.451755	0.751496	0.428389	0.51278	1
AL596202.1	0.147688	-0.160642	4.53514	-0.0797122	1	1
TFB1M	14.7309	1.02973	0.781218	1.81651	0.177729	0.950965
CLDN20	0.462213	1.91092	4.13011	0.18868	0.664018	1
AL031773.1	0
NOX3	0.0750874	0.138414	4.54281	-0.186185	1	1
AL589693.1	0
AL512658.2	0
AL512658.1	0
AL355297.3	0
ARID1B	90.2922	1.14455	0.454125	6.47998	0.0109096	0.261099
AL355297.4	0.0750874	0.138414	4.54281	-0.186185	1	1
AL355297.2	0
AL049820.1	0.609901	1.0954	3.72167	0.0560999	0.81277	1
TMEM242	14.3915	-0.800686	0.889083	0.914633	0.338888	1
AL390955.2	0
AL117344.2	0.0750874	0.138414	4.54281	-0.186185	1	1
ZDHHC14	17.5207	1.39346	0.789313	3.26139	0.0709291	0.680904
SNX9	28.3787	-3.58344	0.804652	19.5752	9.67172e-06	0.0017444
AL391863.2	0
AL391863.1	0
AL035634.1	0.370464	-1.24732	4.49485	0.165054	0.684545	1
SYNJ2	45.8627	-0.300537	0.520045	0.344305	0.557355	1
AL139330.1	0
SYNJ2-IT1	0
SERAC1	2.56609	-0.0280534	1.77956	0.0173622	0.89517	1
GTF2H5	31.7488	-0.483208	0.581267	0.670953	0.41272	1
TULP4	26.9822	0.453935	0.640546	0.574689	0.448402	1
AL360169.2	0
AL360169.3	0.179929	1.3255	4.47811	-0.021884	1	1
AL360169.1	0
TMEM181	45.9039	0.884772	0.473141	3.60383	0.0576465	0.616974
DYNLT1	67.7751	-0.960478	0.434005	4.79527	0.028538	0.447083
SYTL3	228.39	-1.95018	0.349209	27.7874	1.35402e-07	5.77772e-05
EZR	279.106	-0.193892	0.303874	0.410404	0.521764	1
EZR-AS1	1.07758	2.7031	2.86372	1.00698	0.315628	1
AL627422.2	0.714742	1.3728	3.49767	0.146288	0.702108	1
C6orf99	1.21237	-0.30746	2.3859	0.0468	0.828728	1
RSPH3	4.66809	0.281025	1.31388	0.0741002	0.785458	1
AL035530.2	5.41807	1.35348	1.30969	1.11553	0.290884	1
TAGAP	61.6985	-0.0960807	0.546402	0.0664168	0.796627	1
AL356417.3	0.104841	2.19459	4.49154	0.118169	0.731028	1
AL356417.1	0.147688	-0.160642	4.53514	-0.0797122	1	1
AL356417.2	0
FNDC1	0
FNDC1-IT1	0
AL357832.1	0
LINC02529	0
AL078604.4	0.900137	2.58252	3.31992	0.890097	0.345451	1
AL078604.2	0
SOD2	28.148	0.125621	0.636123	0.0961131	0.756545	1
WTAP	62.0644	-0.172426	0.440243	0.158395	0.690639	1
SOD2-OT1	0.225262	-0.760139	4.513	0.0631036	0.801656	1
ACAT2	18.477	-1.27549	0.815741	2.61029	0.106172	0.793119
TCP1	50.2453	-0.542204	0.48997	1.17833	0.277696	1
MRPL18	26.2803	-0.732258	0.694435	1.23755	0.265944	1
PNLDC1	0
AL035691.1	0
MAS1	0
IGF2R	109.85	0.656021	0.379542	3.07711	0.0794017	0.71137
AIRN	0
SLC22A1	1.34697	0.367672	2.2988	0.0378394	0.845766	1
SLC22A2	0.104841	2.19459	4.49154	0.118169	0.731028	1
AL162582.1	0
SLC22A3	0
AL591069.1	0
LPA	0
AL109933.1	0
PLG	0
AL109933.5	0
AL391361.2	0
AL139393.2	0
AL139393.1	0
AL139393.3	0.880496	-0.370154	2.89407	0.0593755	0.807486	1
MAP3K4	23.8292	0.526735	0.616995	0.744256	0.388301	1
AGPAT4	49.2793	-0.121509	0.472603	0.0677943	0.794576	1
PRKN	0.302123	-0.160642	4.53514	0.0265477	0.87057	1
AL132982.1	0
AL138716.1	0
PACRG	0.0750874	0.138414	4.54281	-0.186185	1	1
AL590286.2	0
PACRG-AS2	0
AL137182.1	0
PACRG-AS3	0
PACRG-AS1	0
AL031121.2	0
AL031121.3	0
CAHM	0
QKI	47.9269	0.97984	0.516809	3.76675	0.052281	0.596272
AL445307.1	0
AL078602.1	0
AL137005.1	0
AL136225.1	0
Z97205.2	0
Z97205.1	0
AL358972.1	0
AL450345.2	0
AL450345.1	0
AL133538.1	0
C6orf118	0
PDE10A	1.42452	-3.04499	2.62912	1.52023	0.217584	1
AL590302.2	0
AL590302.1	0
LINC00602	0
AL627443.3	0
AL627443.1	0
TBXT	0
AL121956.1	0
AL121956.4	0
PRR18	0
AL121956.6	0
SFT2D1	33.8633	0.0644534	0.550522	0.0184001	0.8921	1
AL022069.3	0.302123	-0.160642	4.53514	0.0265477	0.87057	1
MPC1	22.2427	0.231633	0.65793	0.134124	0.714194	1
AL022069.1	0.0750874	0.138414	4.54281	-0.186185	1	1
RPS6KA2	0.494453	2.46677	4.01125	0.467413	0.49418	1
RPS6KA2-IT1	0
RAMACL	0.527386	-1.64352	3.97075	0.310947	0.5771	1
AL023775.2	0
RPS6KA2-AS1	0
RNASET2	32.5152	-0.0288109	0.586762	0.0358723	0.849779	1
Z94721.1	4.66651	1.71999	1.36359	1.67723	0.195293	0.982927
Z94721.3	1.198	0.936921	2.75737	0.21235	0.644932	1
FGFR1OP	10.0694	0.285226	1.01087	0.10135	0.750215	1
CCR6	0
AL121935.1	0
AL121935.2	0
TCP10L2	0
GPR31	0
AL121935.3	0
AL353747.4	0
AL353747.3	0
AL353747.2	0
UNC93A	0
TTLL2	0
TCP10	0
AL356123.1	0
LINC02538	0
AL356123.2	0
LINC02487	0
LINC01558	0
AL009178.2	0
AL009178.3	0
AFDN-DT	0.377211	-0.91864	4.50647	0.132792	0.715554	1
AFDN	41.6626	-0.156195	0.499921	0.100867	0.750791	1
HGC6.3	0
KIF25-AS1	0
KIF25	0
FRMD1	0
AL611929.1	0
AL606970.5	0
AL606970.4	0
AL606970.2	0
AL606970.3	0
DACT2	0
AL606970.1	0
AL138918.1	0
SMOC2	0
AL136099.1	0
AL513210.1	0
AL109924.4	0
AL109924.1	0
AL109924.2	0
AL136129.1	0
LINC01615	0
LINC02544	0
BX322234.1	0
THBS2	0
BX322234.2	0
LINC02519	0
AL009176.1	0
AL135910.1	0
WDR27	5.23229	2.05502	1.31991	2.57393	0.108637	0.798988
C6orf120	6.8641	1.32979	1.07292	1.59115	0.207162	1
PHF10	11.6463	0.125842	0.851612	0.038157	0.845128	1
AL354892.2	0
AL354892.1	0
TCTE3	0.891102	-2.47629	3.21921	0.801783	0.370561	1
ERMARD	3.36901	-0.15307	1.5601	0.0400496	0.841384	1
AL354892.3	0.505059	0.735582	4.0134	-0.00973299	1	1
LINC00242	0.0750874	0.138414	4.54281	-0.186185	1	1
LINC00574	0
AL049612.1	0
AL603783.1	1.93487	3.98635	2.31213	3.28991	0.069707	0.678267
AL596442.4	0
AL596442.3	0
AL596442.1	0
AL596442.2	0
AL109910.1	0
AL109910.2	0
LINC01624	0
DLL1	1.05477	-2.65202	3.07658	0.937239	0.332989	1
FAM120B	27.4291	1.55038	0.579355	7.41256	0.00647702	0.194366
AL078605.1	0
AL008628.1	0
PSMB1	128.064	-0.715094	0.353004	4.0324	0.0446344	0.561731
TBP	9.41563	-0.0209805	0.944476	0.000726327	0.978499	1
PDCD2	38.7484	-0.716882	0.532748	1.84494	0.174373	0.942512
AL031259.1	0
AL672310.1	0.104841	2.19459	4.49154	0.118169	0.731028	1
AL731661.1	0
AL731684.1	0
AC215522.3	0
AC215522.2	0
AC093627.1	0
AC093627.6	0
AC093627.22	0
AC093627.5	1.15515	1.95425	2.76756	0.600025	0.438569	1
AC093627.4	0.104841	2.19459	4.49154	0.118169	0.731028	1
AC093627.7	0
AC093627.2	0
AC093627.3	0
FAM20C	0
AC187653.1	0
AC188616.1	0
AC226118.1	0
AC188617.1	0
AC188617.2	0
AC147651.3	0
PDGFA	3.00873	-2.96879	1.9099	2.40463	0.120977	0.841645
AC147651.1	0
PRKAR1B	29.1638	-0.76717	0.62976	1.57953	0.208828	1
AC147651.2	0
AC147651.4	3.7883	0.510391	1.47717	0.156852	0.692072	1
DNAAF5	5.36608	0.287313	1.20771	0.0622434	0.802985	1
SUN1	11.4658	0.619351	0.858437	0.533042	0.465331	1
GET4	15.5161	-0.52404	0.769525	0.486343	0.485563	1
AC073957.3	1.03473	4.0947	3.04288	2.24721	0.133856	0.873158
ADAP1	14.6784	1.04183	0.770978	1.90136	0.167926	0.934111
COX19	21.5766	-0.0668949	0.761993	0.0531558	0.81766	1
CYP2W1	0
C7orf50	23.1299	-1.16036	0.668682	2.85313	0.091196	0.744853
AC073957.1	0
GPR146	4.01871	3.08533	1.51465	4.28008	0.0385615	0.521356
AC073957.2	0.104841	2.19459	4.49154	0.118169	0.731028	1
AC091729.1	0
AC091729.2	0
GPER1	0.302123	-0.160642	4.53514	0.0265477	0.87057	1
ZFAND2A	16.6994	-1.22193	0.844434	2.25666	0.133041	0.873158
AC091729.3	1.90034	0.00317349	2.03378	0.0458691	0.830414	1
UNCX	0
AC073094.1	0
MICALL2	0.754422	-2.11304	3.49011	0.542988	0.461197	1
AC102953.1	0
AC102953.2	0.209683	2.71939	4.47509	0.430158	0.511911	1
INTS1	15.231	0.806463	0.773993	1.1701	0.279381	1
AC093734.1	0
MAFK	4.50522	-1.06563	1.4134	0.637368	0.424666	1
TMEM184A	0
PSMG3	17.3739	-0.944909	0.738777	1.5833	0.208285	1
PSMG3-AS1	2.20197	-0.308219	1.89071	0.0510745	0.821204	1
AC074389.2	0
ELFN1	0.899623	-2.37468	3.30397	0.701847	0.402164	1
AC074389.3	0
AC074389.1	0
ELFN1-AS1	1.20849	-2.78283	3.3329	0.851961	0.355998	1
MAD1L1	74.5781	0.273967	0.434789	0.437735	0.508218	1
AC104129.1	0.179929	1.3255	4.47811	-0.021884	1	1
MRM2	9.67679	0.238748	0.916652	0.0749201	0.784303	1
NUDT1	45.5111	-1.24925	0.52671	5.62987	0.0176569	0.341843
SNX8	9.12942	-3.91911	1.336	8.60149	0.00335887	0.122424
EIF3B	37.407	-0.479241	0.565051	0.749339	0.386685	1
CHST12	84.6838	-0.335126	0.435165	0.585202	0.44428	1
GRIFIN	0
LFNG	39.1715	0.35044	0.522385	0.473194	0.491521	1
BRAT1	13.6675	-0.182838	0.808357	0.0622204	0.80302	1
IQCE	5.34336	1.20594	1.27948	0.968554	0.325041	1
TTYH3	8.71997	-1.62476	1.21315	1.53124	0.215927	1
AMZ1	0.632227	-0.455245	3.35545	0.0492953	0.824294	1
GNA12	9.47297	-0.768022	0.972758	0.597458	0.43955	1
CARD11	170.663	0.381362	0.375523	1.0586	0.303535	1
AC004906.1	1.30164	0.898096	2.38896	0.162163	0.687173	1
AC024028.1	10.8579	0.752314	0.920087	0.720167	0.396089	1
AC073316.1	0
AC073316.2	0
AC073316.3	0
SDK1	1.22775	1.64324	2.52838	0.52053	0.470616	1
AC011284.1	0
AC017000.1	0
AC072054.1	0
FOXK1	19.1137	1.2181	0.71483	3.036	0.0814363	0.714507
AC092428.1	0.25253	1.02643	4.47033	-0.0429221	1	1
AP5Z1	16.9746	-0.21812	0.776468	0.139463	0.708815	1
RADIL	0.377211	-0.91864	4.50647	0.132792	0.715554	1
PAPOLB	0
MMD2	0
RBAK	3.63217	0.29694	1.53859	0.095935	0.756763	1
RBAKDN	1.35618	-2.94919	2.95331	1.15699	0.282091	1
WIPI2	24.882	0.0391763	0.613652	0.00412787	0.948772	1
SLC29A4	0.104841	2.19459	4.49154	0.118169	0.731028	1
TNRC18	25.5268	0.757438	0.643994	1.4816	0.223524	1
AC093620.1	0
AC092171.1	0
AC092171.4	0
AC092171.3	0
AC092171.5	0
FBXL18	4.52217	0.439778	1.33953	0.155765	0.693086	1
AC092171.2	0
ACTB	4873.72	-1.30116	0.395271	9.95209	0.00160667	0.0756228
AC006483.2	0
FSCN1	6.83292	-1.17284	1.46444	0.56427	0.452545	1
RNF216	32.4855	0.803427	0.563218	2.11661	0.145709	0.896559
RNF216-IT1	0
OCM	0.104841	2.19459	4.49154	0.118169	0.731028	1
CCZ1	4.54363	2.9294	1.56249	3.73576	0.0532595	0.600738
RSPH10B	0.179929	1.3255	4.47811	-0.021884	1	1
PMS2	10.4872	-0.20736	0.92677	0.071976	0.788481	1
AIMP2	19.3961	-0.551717	0.701232	0.602219	0.437733	1
EIF2AK1	31.4136	-0.326806	0.584513	0.354082	0.551811	1
ANKRD61	0
AC004895.1	0
USP42	14.6075	0.344568	0.771289	0.203404	0.651987	1
CYTH3	1.95617	-3.48967	2.40872	2.20142	0.137884	0.886607
FAM220A	0
AC009412.1	0
RAC1	175.41	-0.575159	0.331058	2.98618	0.0839782	0.72553
DAGLB	3.58219	1.3652	1.47823	0.901659	0.342337	1
KDELR2	58.2691	-0.829347	0.454654	3.20138	0.0735763	0.69522
GRID2IP	0.0750874	0.138414	4.54281	-0.186185	1	1
ZDHHC4	8.28724	-1.51176	1.16362	1.74444	0.186578	0.970074
AC079742.1	0
C7orf26	9.72915	-0.328656	1.03009	0.155376	0.69345	1
ZNF853	0.929891	3.8897	3.21839	1.89	0.169202	0.934111
ZNF316	5.91698	0.775676	1.15863	0.461022	0.497147	1
AC073343.2	1.28975	2.81612	2.60541	1.32775	0.249206	1
ZNF12	8.83867	0.533395	0.972033	0.321276	0.570842	1
RSPH10B2	0.0750874	0.138414	4.54281	-0.186185	1	1
CCZ1B	6.73505	1.08658	1.14447	0.950992	0.329467	1
AC079804.3	0
C1GALT1	26.4166	0.0611307	0.642651	0.0571783	0.811013	1
AC005532.1	0.760076	0.592081	3.06915	0.0198653	0.887914	1
COL28A1	0
AC004982.1	0
AC004982.2	0.432458	1.01672	3.85417	0.0187329	0.891135	1
MIOS	7.68221	0.00506978	1.02048	0.000443373	0.983201	1
AC004948.1	0
RPA3	57.012	-0.98444	0.458563	4.53444	0.0332193	0.485118
UMAD1	24.9843	1.15339	0.606062	3.73035	0.0534323	0.600738
AC006042.4	0.104841	2.19459	4.49154	0.118169	0.731028	1
AC006042.2	0.179929	1.3255	4.47811	-0.021884	1	1
GLCCI1	62.6118	-0.795002	0.479396	2.6293	0.104908	0.790012
ICA1	1.1348	-0.145196	2.50814	0.0166334	0.897381	1
AC006042.1	0
AC007009.1	0
AC007128.2	0
NXPH1	0
AC004852.2	0
AC060834.2	0
AC010991.1	0
AC004936.1	0
AC004879.1	0
AC004949.1	0
AC004415.1	0
NDUFA4	178.752	-0.96362	0.398109	5.6759	0.0171995	0.336979
AC007029.1	0
PHF14	48.0421	0.648612	0.469241	1.96198	0.161301	0.930697
AC004160.1	0
THSD7A	0
AC004160.2	0
TMEM106B	15.0529	0.394201	0.797678	0.257395	0.611916	1
VWDE	3.24116	-0.475868	1.62341	0.11004	0.740098	1
AC013470.2	0.147688	-0.160642	4.53514	-0.0797122	1	1
AC005281.1	0
SCIN	0
AC011891.2	0
ARL4A	53.1351	-1.10921	0.515716	4.6396	0.0312423	0.465824
AC011287.1	0.524899	-1.60498	3.6603	0.344939	0.556992	1
AC011287.2	0
AC005019.2	0
ETV1	18.2888	-0.950277	0.756673	1.68659	0.194051	0.980346
DGKB	0.104841	2.19459	4.49154	0.118169	0.731028	1
AC006150.1	0
AC006458.1	0
AGMO	0
MEOX2	0
AC005550.2	0
LINC02587	0
AC005550.1	0
AC006041.2	0
AC006041.1	0
CRPPA	4.86042	5.25889	1.72865	8.68586	0.00320688	0.11775
CRPPA-AS1	0
SOSTDC1	0
AC005014.3	0
LRRC72	0
AC005014.2	0
ANKMY2	10.8607	0.254741	0.889487	0.089901	0.764303	1
AC005014.4	0
BZW2	24.6258	-0.194956	0.646515	0.103032	0.748221	1
AC073333.1	0.209683	2.71939	4.47509	0.430158	0.511911	1
TSPAN13	1.15515	1.95425	2.76756	0.600025	0.438569	1
AGR2	0
AGR3	0
AHR	18.5514	0.447884	0.709769	0.40614	0.523935	1
AC073332.1	6.7673	1.33856	1.12104	1.5183	0.217876	1
AC019117.2	0.225262	-0.760139	4.513	0.0631036	0.801656	1
AC019117.1	0
AC006482.1	0
SNX13	13.4123	0.869065	0.827079	1.1364	0.286414	1
PRPS1L1	0
HDAC9	1.28924	-0.330156	2.40521	0.036568	0.848347	1
AC010082.1	0
AC004994.1	0
TWIST1	0.302123	-0.160642	4.53514	0.0265477	0.87057	1
AC003986.2	0
AC003986.3	0
AC003986.1	0
FERD3L	0
AC007091.1	0
TWISTNB	19.5491	-0.683184	0.698552	0.928857	0.33516	1
TMEM196	0
AC004543.1	0
AC005062.1	0
AC007001.1	0
MACC1	0
MACC1-AS1	0
AC005083.1	0
AC099342.1	0
AC004130.2	0
ITGB8	0
ABCB5	2.03552	-3.53636	2.4844	2.10031	0.147269	0.900548
SP8	0
LINC01162	0
AC080068.1	0
SP4	30.2163	1.90548	0.599308	10.4495	0.00122684	0.0627589
DNAH11	0.302123	-0.160642	4.53514	0.0265477	0.87057	1
CDCA7L	6.48242	-0.772945	1.14361	0.452481	0.501159	1
RAPGEF5	4.9135	1.83896	1.45566	1.70542	0.19158	0.977172
STEAP1B	8.30702	1.94047	1.24277	2.54613	0.110565	0.805896
AC002480.1	0.150175	-0.361124	4.53071	-0.0284176	1	1
AC002480.2	0.222776	-0.699681	4.51566	0.0337107	0.854324	1
AC073072.1	0
IL6	1.79321	-3.44334	2.35692	2.28931	0.130268	0.871188
TOMM7	289.594	-0.461006	0.36468	1.56032	0.211619	1
AC005682.2	0
SNHG26	2.4451	0.418726	1.79283	0.0594833	0.807314	1
FAM126A	40.828	1.34099	0.572078	5.6452	0.0175033	0.339866
KLHL7-DT	0
KLHL7	11.1425	0.0702699	0.900431	0.0473499	0.827741	1
NUP42	22.2273	-0.260157	0.643546	0.162377	0.686978	1
AC005082.2	0
AC005082.1	0
GPNMB	11.9946	-6.17439	2.90053	3.30289	0.0691581	0.677375
MALSU1	20.7372	-0.972098	0.761093	1.49473	0.221484	1
IGF2BP3	0
TRA2A	72.5273	-0.0529424	0.42886	0.0151603	0.902007	1
CCDC126	4.49173	1.10561	1.30538	0.749034	0.386782	1
FAM221A	1.30035	1.43762	2.49681	0.407931	0.523022	1
AC006026.3	0
STK31	0
AC003087.1	0
AC004485.1	0
NPY	0
AC003044.1	0
MPP6	10.4918	1.8668	1.02318	3.46666	0.0626178	0.646646
GSDME	0
AC003093.1	3.4947	0.878059	1.51912	0.40409	0.524985	1
OSBPL3	86.7293	0.522703	0.412765	1.65192	0.198697	0.989564
CYCS	91.3358	-1.36169	0.437325	9.53949	0.00201097	0.0872032
C7orf31	2.44141	0.29878	1.78273	0.0567303	0.811741	1
NPVF	0
AC004129.3	0
AC003985.1	0
AC005100.1	0
AC005100.2	0
AC091705.1	0
AC005165.1	0
AC005165.3	0
AC018706.1	0
AC010719.1	0
NFE2L3	9.40175	0.127796	0.989991	0.0312222	0.859746	1
HNRNPA2B1	514.546	-0.606092	0.30018	4.00454	0.045378	0.565447
CBX3	117.924	-0.0330407	0.366572	0.0159447	0.899516	1
AC010677.2	0
SNX10	42.3774	-0.131069	0.51704	0.0669747	0.795794	1
AC004540.2	0.104841	2.19459	4.49154	0.118169	0.731028	1
AC004540.1	0.82505	3.55103	3.70917	1.34627	0.245932	1
KIAA0087	0
AC004947.1	0
AC004947.3	0
LINC02860	0
SKAP2	3.49273	2.41331	1.673	2.22806	0.135524	0.87945
HOXA1	0
HOTAIRM1	6.53919	0.850111	1.21141	0.562688	0.453179	1
HOXA2	0
HOXA3	0
HOXA-AS2	0
HOXA4	0
HOXA-AS3	0
HOXA5	0
HOXA6	0
HOXA7	0
AC004080.4	0
HOXA9	0
HOXA10-AS	0
HOXA10	0.302123	-0.160642	4.53514	0.0265477	0.87057	1
HOXA11	0
HOXA11-AS	0
AC004080.2	0
HOXA13	0
HOTTIP	0
AC004080.17	0
AC004080.1	0
EVX1-AS	0
EVX1	0
AC004009.1	0
HIBADH	14.0832	-0.802994	0.850924	0.844445	0.358129	1
AC007130.1	0
AC005091.1	0.104841	2.19459	4.49154	0.118169	0.731028	1
TAX1BP1	95.6623	-0.542461	0.393117	1.91373	0.16655	0.934111
JAZF1	34.1433	1.43326	0.602405	5.82604	0.0157906	0.321157
AC004549.1	0
JAZF1-AS1	0
CREB5	1.12915	-2.68019	2.86107	1.07902	0.298917	1
TRIL	0
AC005013.1	0
AC005162.3	0.104841	2.19459	4.49154	0.118169	0.731028	1
AC005162.2	0
CPVL	0.704828	-0.634812	2.97288	0.100313	0.751454	1
AC005162.1	0
AC005232.1	0
AC004593.3	0
CHN2	1.19928	0.651719	2.42331	0.080594	0.776494	1
AC004593.2	0
AC004593.1	0
AC007255.1	0
PRR15	0
WIPF3	0.302123	-0.160642	4.53514	0.0265477	0.87057	1
SCRN1	0
AC007285.1	0
FKBP14	1.15515	1.95425	2.76756	0.600025	0.438569	1
PLEKHA8	2.92041	0.192638	1.62038	0.0148983	0.902853	1
AC007285.2	0
AC007036.5	0
MTURN	2.80494	-1.04086	1.77994	0.262341	0.608516	1
AC007036.2	0
AC007036.3	0
AC007036.1	0
ZNRF2	23.3509	0.705789	0.627287	1.29703	0.254756	1
LINC01176	2.77727	4.22468	2.34904	2.58831	0.107655	0.795556
NOD1	6.13537	1.06613	1.14969	0.947614	0.330327	1
AC006027.1	0
GGCT	28.2127	-1.3447	0.677182	4.02138	0.0449269	0.563438
GARS-DT	12.721	0.944184	0.814716	1.38596	0.239089	1
AC005154.4	0
AC005154.3	0
GARS	39.383	-0.423445	0.559497	0.626225	0.428743	1
CRHR2	0.104841	2.19459	4.49154	0.118169	0.731028	1
INMT	0
MINDY4	0.884757	-0.264995	2.71069	0.0319005	0.858246	1
AC004691.1	0
AQP1	0
GHRHR	0
ADCYAP1R1	0
AC006398.1	0
NEUROD6	0
AC005090.1	0
ITPRID1	0
PPP1R17	0
PDE1C	0.0750874	0.138414	4.54281	-0.186185	1	1
AC018637.1	0
LSM5	42.2303	-0.543519	0.535035	1.0311	0.309899	1
AVL9	24.7041	1.1406	0.706854	2.70595	0.0999746	0.776902
AC018645.3	0
LINC00997	0
AC018648.1	0
KBTBD2	21.0133	-0.33115	0.660186	0.261512	0.609083	1
FKBP9	1.88783	-3.43176	2.71045	1.68574	0.194164	0.980346
NT5C3A	54.7234	-0.481482	0.45458	1.10933	0.292228	1
RP9	11.2338	-0.699512	0.903145	0.635775	0.425245	1
BBS9	10.3641	0.748848	0.945126	0.659069	0.416889	1
AC008080.1	0
AC008080.2	0
AC008080.4	0
AC008080.3	0
BMPER	0
AC007350.1	0
AC009262.1	0
NPSR1-AS1	0
NPSR1	0
DPY19L1	5.74329	0.136338	1.18267	0.0166105	0.897451	1
AC005400.1	0.314524	3.06619	4.46692	0.623672	0.429686	1
TBX20	0
AC009531.1	0
AC007652.3	0
AC007652.2	0
AC007652.1	0
AC018647.3	0.0750874	0.138414	4.54281	-0.186185	1	1
HERPUD2	64.9246	-0.471173	0.462077	1.1004	0.294179	1
AC018647.2	1.82774	0.1121	2.0551	0.0544963	0.815416	1
AC018647.1	0
SEPTIN7-AS1	0.642141	1.65593	3.31518	0.26502	0.606692	1
SEPTIN7	215.102	-0.465702	0.320485	2.09441	0.147839	0.901765
AC083864.5	0
AC083864.2	0.82505	3.55103	3.70917	1.34627	0.245932	1
AC083864.4	0
AC083864.1	0
AC083864.3	0
EEPD1	2.51948	0.439108	1.72138	0.0858172	0.769564	1
AC007327.2	0
AC006960.3	0
KIAA0895	0
ANLN	9.74509	-0.612105	1.0099	0.357504	0.549896	1
AC006960.2	0.900137	2.58252	3.31992	0.890097	0.345451	1
AOAH	93.6615	-0.897124	0.576133	2.20129	0.137895	0.886607
AOAH-IT1	0
AC007349.4	0
AC007349.1	0.0750874	0.138414	4.54281	-0.186185	1	1
AC007349.3	0.0750874	0.138414	4.54281	-0.186185	1	1
AC007349.2	0.0750874	0.138414	4.54281	-0.186185	1	1
ELMO1	101.037	0.825946	0.421841	3.92299	0.0476302	0.576564
ELMO1-AS1	2.51452	1.68434	1.77983	0.951336	0.32938	1
GPR141	2.03514	-1.20519	1.96524	0.447064	0.503732	1
EPDR1	8.42689	-0.670636	1.02016	0.444187	0.505109	1
NME8	0
SFRP4	0.179929	1.3255	4.47811	-0.021884	1	1
STARD3NL	32.8658	-0.407591	0.560391	0.518062	0.47167	1
TRGC2	42.2545	0.674957	0.50139	1.855	0.173202	0.940917
TRGJ2	0
TRGJP2	0
TRGC1	3.43081	1.3511	1.47469	0.867311	0.351701	1
TRGJ1	0
TRGJP	0
TRGJP1	0
TRGV11	0
TRGVB	0
TRGV10	1.89716	2.23237	2.2509	1.01087	0.314696	1
TRGV9	33.2704	-0.934931	1.44968	0.407134	0.523428	1
TRGVA	0
AC006033.2	0
TRGV8	0.179929	1.3255	4.47811	-0.021884	1	1
TRGV7	58.8667	-0.491799	1.7524	0.0777275	0.780401	1
TRGV6	0
TRG-AS1	77.2538	0.284287	0.475633	0.382503	0.536267	1
TRGV5P	0.104841	2.19459	4.49154	0.118169	0.731028	1
TRGV5	0.0750874	0.138414	4.54281	-0.186185	1	1
TRGV4	0
TRGV3	0.327617	0.486424	4.30805	-0.0463493	1	1
TRGV2	0.0750874	0.138414	4.54281	-0.186185	1	1
TRGV1	0
AMPH	0.419366	3.32711	4.46189	0.765635	0.381571	1
VPS41	27.1015	0.545042	0.597282	0.868944	0.351248	1
POU6F2	0
POU6F2-AS2	0
POU6F2-AS1	0
AC011290.1	0
YAE1	3.46751	0.351147	1.57945	0.0733835	0.786473	1
AC004837.3	0
AC004837.4	0.0750874	0.138414	4.54281	-0.186185	1	1
RALA	76.0902	-0.986109	0.48165	3.84508	0.0498921	0.58634
AC004837.2	0.0750874	0.138414	4.54281	-0.186185	1	1
LINC00265	8.09567	1.13553	1.10341	1.13704	0.28628	1
AC072061.1	0.370464	-1.24732	4.49485	0.165054	0.684545	1
CDK13	73.37	0.555944	0.411647	1.86384	0.172182	0.938416
MPLKIP	21.8871	-0.536356	0.687026	0.674226	0.411582	1
SUGCT	0.402704	0.152433	3.95342	-0.0265518	1	1
AC004988.1	0
AC005160.1	0
LINC01450	0
LINC01449	0
INHBA	0.104841	2.19459	4.49154	0.118169	0.731028	1
INHBA-AS1	0
GLI3	0.302123	-0.160642	4.53514	0.0265477	0.87057	1
LINC01448	0
AC010132.1	0
AC010132.4	0
C7orf25	2.23738	0.619404	1.99234	0.142453	0.705855	1
PSMA2	92.8504	-1.06273	0.441908	5.79959	0.0160299	0.323092
MRPL32	20.6577	-0.363442	0.664351	0.303392	0.581764	1
AC005537.1	0
HECW1	0
HECW1-IT1	0
AC004692.2	0
LUARIS	0
STK17A	119.811	0.0887131	0.357885	0.0617451	0.803759	1
COA1	29.5932	-0.165944	0.581907	0.083106	0.773132	1
BLVRA	43.7369	-0.803168	0.54114	2.28865	0.130323	0.871188
MRPS24	51.1883	-1.64952	0.51903	9.99496	0.00156969	0.0752376
URGCP	3.09595	1.07393	1.62599	0.531018	0.466179	1
UBE2D4	5.082	-0.600744	1.27402	0.216584	0.641655	1
SPDYE1	0.209683	2.71939	4.47509	0.430158	0.511911	1
AC004951.1	3.35991	2.34387	1.68213	2.07544	0.149687	0.906938
LINC00957	0.327617	0.486424	4.30805	-0.0463493	1	1
DBNL	46.0636	-0.383861	0.510053	0.632023	0.426614	1
PGAM2	1.73339	-3.30114	2.57093	1.7755	0.182703	0.962336
AC017116.1	0
POLM	10.2126	1.10847	0.939686	1.44722	0.228975	1
AEBP1	3.99595	-4.53227	2.18241	4.04155	0.0443931	0.561731
POLD2	13.8318	-1.15024	0.847517	1.8807	0.170255	0.936515
MYL7	0
GCK	0
YKT6	16.2849	-0.496264	0.791874	0.456967	0.499045	1
CAMK2B	0
NUDCD3	22.1195	0.581639	0.657513	0.854493	0.355284	1
NPC1L1	0
DDX56	15.437	-0.00387247	0.745172	0.000747485	0.978188	1
TMED4	43.6708	-0.50732	0.499918	1.05139	0.305188	1
AC004938.2	0.104841	2.19459	4.49154	0.118169	0.731028	1
OGDH	65.514	0.748689	0.430528	3.10419	0.078091	0.708544
ZMIZ2	9.2467	0.555222	0.941098	0.359762	0.548638	1
AC013436.1	0
PPIA	844.724	-1.18036	0.310034	13.6495	0.000220303	0.018661
H2AFV	166.224	-1.11501	0.373805	8.72707	0.00313519	0.115962
LINC01952	0.104841	2.19459	4.49154	0.118169	0.731028	1
PURB	9.92754	-0.758946	0.965933	0.679143	0.409882	1
AC004854.2	1.63294	0.957965	2.22909	0.202707	0.652544	1
AC004847.1	6.56476	2.69527	1.16953	5.40142	0.0201204	0.365531
MYO1G	117.07	0.912083	0.387299	5.72968	0.0166805	0.33155
SNHG15	33.3967	-1.3083	0.623898	3.97558	0.0461644	0.569241
CCM2	56.8456	1.33068	0.500748	7.23614	0.00714505	0.206616
NACAD	0.104841	2.19459	4.49154	0.118169	0.731028	1
TBRG4	12.2834	0.103634	0.8501	0.019745	0.888252	1
RAMP3	0
AC073968.2	0
AC073325.1	0
ADCY1	0.377211	-0.91864	4.50647	0.132792	0.715554	1
CCDC201	0
IGFBP1	0
IGFBP3	0
AC073115.2	0
AC073115.1	0
AC023669.1	0
AC023669.2	0
AC004869.2	0
AC004869.1	0
AC011294.1	0
AC004870.4	0
AC004870.2	0
AC004870.3	0
AC087175.1	0
TNS3	1.0498	-2.6152	2.83432	1.06793	0.301413	1
LINC01447	0
C7orf65	0
PKD1L1	0
LINC00525	0
C7orf69	0
HUS1	10.9341	-0.3512	0.982453	0.183324	0.668532	1
SUN3	0.28477	1.85029	4.46161	0.14115	0.70714	1
C7orf57	0
UPP1	65.6401	-0.685637	0.441854	2.31766	0.127912	0.866854
ABCA13	0
AC091770.1	0
LINC02838	0
CDC14C	0
AC091730.1	0
AC092448.1	0
VWC2	0
ZPBP	0
AC034148.1	0
SPATA48	0
AC020743.1	0
AC020743.2	0
AC020743.3	0
IKZF1	200.181	1.42347	0.336081	18.4156	1.77594e-05	0.00277412
AC124014.1	0.179929	1.3255	4.47811	-0.021884	1	1
FIGNL1	4.51513	-0.553093	1.39115	0.216504	0.641717	1
DDC	0.0750874	0.138414	4.54281	-0.186185	1	1
DDC-AS1	0
GRB10	4.14428	0.148586	1.47293	0.0815934	0.77515	1
AC005153.1	0
AC004920.1	0
AC004830.2	0
COBL	0.0750874	0.138414	4.54281	-0.186185	1	1
AC005999.2	0
AC005999.1	0
AC006478.1	0
AC006478.2	0
AC079763.1	0
AC006459.1	0
POM121L12	0
AC009468.2	0
AC009468.1	0
LINC01446	0
LINC02854	0
AC092848.2	0
AC092848.1	0
LINC01445	0
VSTM2A	0
VSTM2A-OT1	0
AC011228.1	0
AC011228.2	0
SEC61G	111.092	-0.0770575	0.372809	0.0436635	0.834481	1
AC074351.1	0.375437	-1.3059	4.49302	0.189594	0.663255	1
EGFR	0
EGFR-AS1	0
ELDR	0
LANCL2	4.36973	0.353481	1.31722	0.076761	0.781736	1
VOPP1	57.7555	1.23652	0.472447	7.09565	0.00772712	0.215088
AC099681.1	0
AC099681.3	0
AC099681.2	0
SEPTIN14	0
ZNF713	1.34091	-3.03586	2.60512	1.56492	0.210947	1
NIPSNAP2	12.5465	0.288277	0.881253	0.113856	0.735796	1
MRPS17	13.8142	-0.6998	0.810886	0.750257	0.386395	1
PSPH	3.09665	-1.84931	1.7632	1.14257	0.285111	1
CCT6A	68.254	-0.931958	0.508001	3.46774	0.0625768	0.646646
SUMF2	38.3496	-0.326412	0.526401	0.393739	0.530341	1
PHKG1	0.687475	0.776688	3.19874	0.0387566	0.843932	1
CHCHD2	371.053	-1.4019	0.337395	16.2872	5.44311e-05	0.00670615
NUPR2	0
AC006970.3	0
AC092447.4	0
AC092447.8	0
AC092447.5	0
AC095038.5	0
AC095038.4	0
AC118758.3	0.314524	3.06619	4.46692	0.623672	0.429686	1
ZNF479	0
AC099654.15	0
AC099654.1	0
AC099654.16	0
AC237221.1	0
ZNF716	0
AC069285.2	0
AC006455.1	0
AC006455.5	0
AC006455.4	0
AC073188.3	0
AC073188.4	0
AC073188.2	0.104841	2.19459	4.49154	0.118169	0.731028	1
AC073188.5	0
AC073188.6	0
AC092634.4	0
LINC02848	0
AC092634.8	0
AC115220.1	0
LINC01005	0
AC115220.3	0
ZNF727	0
AC091685.1	0
ZNF735	0
ZNF679	0
AC073270.1	0
ZNF736	6.19607	0.927795	1.12066	0.704476	0.401284	1
AC073270.2	0
ZNF680	4.62601	-0.397965	1.38837	0.111258	0.738716	1
AC016769.5	0
AC016769.6	0
ZNF107	16.801	0.632783	0.714333	0.810611	0.36794	1
ZNF138	9.68513	0.020563	0.926792	0.00890511	0.924818	1
AC073349.4	0
AC073349.5	0
ZNF273	2.28589	-1.06085	1.90244	0.385495	0.534677	1
AC073349.1	0
AC073210.3	0
ZNF117	0.389612	2.1975	4.41716	0.274884	0.600074	1
ERV3-1	1.6721	0.240632	2.15063	0.0315368	0.859048	1
AC104073.4	0
ZNF92	14.3252	-0.185083	0.784914	0.0607793	0.805268	1
AC114501.3	0
AC093582.1	0.82505	3.55103	3.70917	1.34627	0.245932	1
VKORC1L1	12.5939	-0.413771	0.859954	0.286748	0.592312	1
GUSB	33.8894	-0.381959	0.559037	0.498324	0.480238	1
ASL	29.4784	-0.179827	0.589065	0.0957692	0.756967	1
CRCP	21.9864	0.147731	0.661441	0.0842355	0.771638	1
AC068533.3	0.609901	1.0954	3.72167	0.0560999	0.81277	1
TPST1	1.59385	-0.710599	2.22761	0.137486	0.710793	1
LINC00174	5.49621	1.17853	1.17668	1.03843	0.308187	1
AC008267.5	0.867404	0.816812	2.92582	0.0759732	0.782831	1
KCTD7	14.3654	0.381241	0.794955	0.237498	0.626019	1
AC006001.2	5.2552	0.142865	1.2424	0.027545	0.868183	1
RABGEF1	54.5265	-0.160039	0.486832	0.10616	0.744559	1
AC027644.3	2.53138	0.817032	1.78066	0.277292	0.598482	1
LINC02604	0.209683	2.71939	4.47509	0.430158	0.511911	1
TMEM248	35.4489	-0.553022	0.554602	1.01202	0.314418	1
SBDS	46.4726	-0.964807	0.581984	2.85957	0.0908317	0.744279
TYW1	26.7429	1.39287	0.638581	4.92972	0.0263985	0.429401
SPDYE21P	0.104841	2.19459	4.49154	0.118169	0.731028	1
AC006480.2	0.0750874	0.138414	4.54281	-0.186185	1	1
AC005482.1	0
AC092637.1	0
AC006013.1	0
AC093655.1	0
AC104688.1	0
AC069280.2	0
AC092100.1	0
AC069280.1	0
CT66	0
AUTS2	2.63799	-3.93118	2.25571	3.02479	0.0820009	0.716893
GALNT17	0.150175	-0.361124	4.53071	-0.0284176	1	1
CALN1	0.0750874	0.138414	4.54281	-0.186185	1	1
TYW1B	7.21308	0.867782	1.09855	0.642632	0.422759	1
POM121	27.3484	0.872893	0.595236	2.22003	0.136231	0.88201
AC211476.2	0.748387	-2.25256	3.46799	0.626588	0.42861	1
AC211476.6	0
TRIM74	0
SPDYE8P	0
SPDYE17	0
SPDYE9P	0
NSUN5	21.1149	0.287108	0.674448	0.190221	0.662733	1
TRIM50	0
FKBP6	0
FZD9	0.377211	-0.91864	4.50647	0.132792	0.715554	1
BAZ1B	65.597	0.379097	0.431623	0.812159	0.367483	1
BCL7B	33.5137	0.122593	0.548607	0.0638597	0.800496	1
TBL2	4.02565	-1.11435	1.49475	0.630351	0.427227	1
MLXIPL	0
AC005089.1	0
VPS37D	0.147688	-0.160642	4.53514	-0.0797122	1	1
DNAJC30	3.98012	0.0896799	1.38201	0.0044568	0.946773	1
BUD23	33.6336	-1.16894	0.598426	3.71299	0.0539906	0.605103
STX1A	4.40674	1.39858	1.35447	1.11214	0.291618	1
ABHD11	1.48297	-1.23285	2.24803	0.408263	0.522852	1
CLDN3	0
CLDN4	0
METTL27	0.375437	-1.3059	4.49302	0.189594	0.663255	1
TMEM270	0
AC099398.1	0
ELN	0.0750874	0.138414	4.54281	-0.186185	1	1
ELN-AS1	0.150175	-0.361124	4.53071	-0.0284176	1	1
LIMK1	14.4375	-0.266232	0.829079	0.110876	0.739149	1
EIF4H	58.0212	-0.00809808	0.444185	0.00603449	0.938081	1
LAT2	23.3895	-0.848163	0.676685	1.49483	0.221469	1
RFC2	11.741	-1.03607	0.894645	1.39372	0.237778	1
AC005081.1	0
CLIP2	2.81714	1.89852	1.69923	1.33061	0.248697	1
GTF2IRD1	1.05406	-2.58188	3.17772	0.841774	0.35889	1
AC211433.2	0
GTF2I	59.2628	0.240035	0.446336	0.294673	0.587242	1
AC211433.1	1.36612	1.56785	2.48594	0.447845	0.50336	1
NCF1	7.44621	-1.60078	1.26921	1.32328	0.250004	1
GTF2IRD2	4.5693	1.01436	1.28848	0.647962	0.420842	1
CASTOR2	8.38197	0.635793	1.0055	0.452759	0.501028	1
RCC1L	16.5072	-0.00280169	0.732631	0.0114155	0.914913	1
GTF2IRD2B	6.95713	1.42314	1.12368	1.70545	0.191577	0.977172
AC211486.5	0
AC211486.2	0
AC211486.7	0
AC211486.8	0
AC211486.6	0
TRIM73	5.48204	0.787451	1.19038	0.450047	0.502313	1
POM121C	16.4474	0.880499	0.725018	1.52468	0.216912	1
SPDYE5	1.01935	0.607293	2.58259	0.0450309	0.831947	1
HIP1	22.2374	0.943615	0.634779	2.27403	0.131557	0.871888
CCL26	0.0750874	0.138414	4.54281	-0.186185	1	1
CCL24	0.0750874	0.138414	4.54281	-0.186185	1	1
RHBDD2	49.2922	-1.28881	0.499372	6.37751	0.0115576	0.269701
POR	19.9434	0.0991417	0.694555	0.0701921	0.791057	1
TMEM120A	21.272	-0.289767	0.701041	0.190918	0.662154	1
STYXL1	17.8399	0.342147	0.714878	0.232195	0.629901	1
MDH2	86.6815	-1.12013	0.436999	6.49972	0.0107891	0.260347
SRRM3	0.302123	-0.160642	4.53514	0.0265477	0.87057	1
HSPB1	74.4683	-1.52888	0.664699	4.88615	0.027073	0.433155
YWHAG	21.2132	-0.329574	0.699142	0.222306	0.637288	1
SSC4D	0.179929	1.3255	4.47811	-0.021884	1	1
ZP3	0.302123	-0.160642	4.53514	0.0265477	0.87057	1
DTX2	8.89566	0.89361	0.976592	0.88669	0.346376	1
AC005522.1	0
UPK3B	0.104841	2.19459	4.49154	0.118169	0.731028	1
SPDYE16	0.209683	2.71939	4.47509	0.430158	0.511911	1
POMZP3	2.17381	2.89235	2.0851	2.0917	0.148101	0.901923
AC006972.1	0
AC007003.1	0
AC114737.1	0
CCDC146	15.6254	0.517025	0.773218	0.457363	0.498859	1
FGL2	0.55714	-0.177006	3.52626	0.00598532	0.938333	1
AC098851.1	0.104841	2.19459	4.49154	0.118169	0.731028	1
GSAP	6.64917	2.53295	1.21003	4.51448	0.0336092	0.487152
AC004921.1	0
AC004921.2	0
PTPN12	21.8236	1.74894	0.656344	7.36686	0.00664368	0.196447
APTR	4.48201	-0.334017	1.33203	0.0618423	0.803607	1
RSBN1L	71.6808	0.0594898	0.43692	0.0185863	0.891559	1
TMEM60	9.46368	-0.332187	1.07856	0.0962608	0.756364	1
PHTF2	58.0623	1.34613	0.544826	6.24179	0.012477	0.280573
AC004990.1	0
MAGI2	2.7336	-2.76034	1.9619	1.99183	0.15815	0.923812
AC006043.1	0
MAGI2-AS1	0
MAGI2-AS2	0
AC006355.2	0
AC074024.1	0
MAGI2-AS3	0
AC073048.1	0
GNAI1	2.25581	-3.7065	2.53515	2.15576	0.142036	0.892901
AC003988.1	0
AC004862.1	0
CD36	0
GNAT3	0
SEMA3C	0.302123	-0.160642	4.53514	0.0265477	0.87057	1
AC005008.2	0
HGF	0
CACNA2D1	0.302123	-0.160642	4.53514	0.0265477	0.87057	1
AC006145.1	0
PCLO	0.449812	-1.32798	4.27678	0.206167	0.649788	1
AC079799.1	0
SEMA3E	0
SEMA3A	0.302123	-0.160642	4.53514	0.0265477	0.87057	1
AC003984.1	0
AC074183.1	0
SEMA3D	0
LINC00972	0
GRM3	0
AC005009.1	0
AC005009.2	0
KIAA1324L	0.147688	-0.160642	4.53514	-0.0797122	1	1
AC004023.1	0
AC005076.1	0
DMTF1	23.3071	0.393806	0.647552	0.411145	0.521389	1
TMEM243	29.4428	-0.626692	0.597773	1.12356	0.289154	1
TP53TG1	18.2767	-0.0544055	0.769122	0.00807646	0.928391	1
CROT	6.29456	1.24935	1.11905	1.28156	0.25761	1
ABCB4	0
ABCB1	5.74082	0.646209	1.1918	0.326033	0.568005	1
RUNDC3B	0
SLC25A40	8.10337	-0.492773	1.11046	0.288184	0.591387	1
DBF4	37.3446	-0.365054	0.547052	0.488627	0.48454	1
ADAM22	4.03963	0.415337	1.36289	0.0954392	0.757373	1
SRI	109.173	-0.559823	0.371628	2.24612	0.13395	0.873446
AC003991.2	0
AC003991.1	0.539787	1.29346	3.86511	0.0895729	0.764721	1
STEAP4	0.104841	2.19459	4.49154	0.118169	0.731028	1
AC002069.2	0
ZNF804B	0.104841	2.19459	4.49154	0.118169	0.731028	1
TEX47	0
AC002383.1	0
STEAP2-AS1	0
AC004969.1	0
STEAP1	0.150175	-0.361124	4.53071	-0.0284176	1	1
STEAP2	0
CFAP69	0.147688	-0.160642	4.53514	-0.0797122	1	1
AC002064.2	0
AC002064.1	0
FAM237B	0
GTPBP10	10.0429	0.238419	0.916745	0.0748907	0.784345	1
CLDN12	0.25253	1.02643	4.47033	-0.0429221	1	1
CDK14	0
AC002456.1	0
AC002458.1	0
FZD1	0.0750874	0.138414	4.54281	-0.186185	1	1
AC079760.2	0
AC079760.1	0
AC000058.1	0
MTERF1	15.832	0.974559	0.752092	1.7332	0.188003	0.973403
AC003086.1	0
AKAP9	94.1374	0.809834	0.400183	4.18518	0.0407789	0.534402
CYP51A1	48.0627	-0.934148	0.512953	3.27403	0.0703844	0.680904
CYP51A1-AS1	0.330104	0.426936	4.44786	-0.0383068	1	1
LRRD1	0
KRIT1	22.5924	0.419933	0.641317	0.450152	0.502263	1
AC000120.1	0
ANKIB1	58.6956	0.812995	0.455092	3.28337	0.0699849	0.679459
GATAD1	8.35983	-0.658504	1.10173	0.406642	0.523679	1
AC007566.1	1.38219	1.39333	2.45885	0.38668	0.534049	1
ERVW-1	0.104841	2.19459	4.49154	0.118169	0.731028	1
PEX1	5.50771	-0.460675	1.20918	0.147793	0.700653	1
RBM48	9.66887	-0.0295983	0.937478	0.00424274	0.948065	1
FAM133B	41.1352	-0.297298	0.506284	0.350892	0.553608	1
CDK6	223.249	-0.271754	0.346169	0.602032	0.437804	1
AC000065.2	0.300349	-1.0644	4.50102	0.132568	0.715785	1
AC000065.1	2.27031	-0.414846	1.88812	0.0871007	0.767896	1
AC002454.1	0.327617	0.486424	4.30805	-0.0463493	1	1
SAMD9	51.4832	-0.0130353	0.515342	0.00425422	0.947995	1
SAMD9L	54.2599	-0.375396	0.515167	0.567282	0.451341	1
HEPACAM2	0
VPS50	10.8311	1.24843	0.880657	2.11879	0.145501	0.896559
CALCR	0
GNGT1	0
TFPI2	0.974711	-2.49444	2.94628	0.928644	0.335216	1
AC002076.1	0
GNG11	3.54613	-4.35562	2.26024	3.50334	0.0612452	0.639311
BET1	9.2206	-0.271251	0.980675	0.112606	0.737196	1
AC006378.1	0.104841	2.19459	4.49154	0.118169	0.731028	1
AC003092.1	0
AC003092.2	0
AC002074.1	0
AC002074.2	0
COL1A2	0.0750874	0.138414	4.54281	-0.186185	1	1
CASD1	15.6821	0.0127308	0.746258	0.00118443	0.972546	1
SGCE	1.41818	-1.01759	2.84521	0.184041	0.667923	1
PEG10	1.05406	-2.58188	3.17772	0.841774	0.35889	1
PPP1R9A	0
AC002429.2	0
PON1	0
PON3	0.0750874	0.138414	4.54281	-0.186185	1	1
PON2	13.3506	-0.315765	0.831976	0.150712	0.697856	1
AC005021.1	0
AC004012.1	0
ASB4	0
AC002451.1	0
PDK4	0.150175	-0.361124	4.53071	-0.0284176	1	1
DYNC1I1	0.604247	-1.76418	4.23237	0.299888	0.583952	1
SLC25A13	9.86085	-0.313981	0.991173	0.103541	0.747621	1
SEM1	151.867	-0.287043	0.357684	0.652832	0.419102	1
DLX6-AS1	0
DLX6	0
DLX5	0
SDHAF3	6.84082	0.552068	1.10628	0.271261	0.602487	1
TAC1	0
ASNS	0.614874	0.98464	3.6746	0.0479293	0.826707	1
AC079781.5	33.3748	0.491326	0.53915	0.862651	0.352998	1
OCM2	0
LMTK2	17.2668	0.574809	0.71329	0.677439	0.41047	1
BHLHA15	0
TECPR1	12.449	0.390305	0.819233	0.234856	0.627947	1
BRI3	51.6681	-1.20747	0.745692	2.41409	0.120248	0.839792
BAIAP2L1	0.974711	-2.49444	2.94628	0.928644	0.335216	1
AC093799.1	0
NPTX2	0.147688	-0.160642	4.53514	-0.0797122	1	1
TMEM130	0
TRRAP	33.1681	1.49448	0.588612	6.64144	0.00996334	0.249696
AC004893.3	0.209683	2.71939	4.47509	0.430158	0.511911	1
SMURF1	20.8706	0.715441	0.729113	1.07932	0.298849	1
KPNA7	0
AC004834.1	0.150175	-0.361124	4.53071	-0.0284176	1	1
ARPC1A	29.5116	-0.883807	0.657059	1.76691	0.183765	0.963432
ARPC1B	350.538	-0.716868	0.365216	3.788	0.0516213	0.596116
PDAP1	49.7305	-0.422935	0.474402	0.80229	0.37041	1
BUD31	64.9294	-0.889813	0.444999	4.00228	0.0454388	0.565802
PTCD1	3.44619	2.44595	1.53523	2.60565	0.106484	0.794103
CPSF4	10.4144	0.25153	0.908253	0.120051	0.72898	1
ATP5MF	138.024	-0.368365	0.404693	0.832712	0.36149	1
ZNF789	5.55484	0.0421414	1.1935	0.0118118	0.913455	1
ZNF394	27.4076	-0.0433193	0.596068	0.0178815	0.893623	1
ZKSCAN5	5.05898	0.431182	1.23027	0.131027	0.71737	1
FAM200A	5.78059	-0.00817612	1.18549	0.00845857	0.926722	1
ZNF655	28.0281	-0.731746	0.675956	1.30052	0.254118	1
TMEM225B	0.147688	-0.160642	4.53514	-0.0797122	1	1
ZSCAN25	5.69984	0.681414	1.16841	0.349174	0.554581	1
CYP3A5	0.627966	-0.573996	3.33444	0.0898595	0.764356	1
CYP3A7	0
CYP3A4	0
AC069294.1	0
CYP3A43	0
OR2AE1	0
TRIM4	18.0619	-0.271235	0.728641	0.190538	0.66247	1
GJC3	0
AC004522.3	0.0750874	0.138414	4.54281	-0.186185	1	1
AZGP1	0
AC004522.4	0.0750874	0.138414	4.54281	-0.186185	1	1
AC004522.5	0
ZKSCAN1	21.4861	0.520338	0.650577	0.654445	0.418528	1
ZSCAN21	3.72373	0.479527	1.48705	0.106267	0.744435	1
ZNF3	6.72525	1.15222	1.07125	1.20392	0.27254	1
COPS6	38.1232	-0.554133	0.553065	1.0819	0.298273	1
MCM7	32.284	-1.29812	0.603298	4.27149	0.0387568	0.523187
AP4M1	5.85674	0.0357548	1.19373	0.029087	0.864578	1
TAF6	14.2178	0.275653	0.776959	0.131619	0.71676	1
AC073842.2	0.150175	-0.361124	4.53071	-0.0284176	1	1
CNPY4	10.108	-0.0895859	0.922198	0.00948076	0.922433	1
MBLAC1	1.84846	-1.57291	2.08435	0.67735	0.410501	1
AC073842.1	0
LAMTOR4	119.009	-0.25409	0.369094	0.465348	0.495135	1
MAP11	6.43018	0.992486	1.22267	0.695602	0.404265	1
GAL3ST4	0
GPC2	0
STAG3	1.72171	1.32302	2.24491	0.427385	0.513275	1
CASTOR3	6.67852	-0.36485	1.17574	0.149886	0.698644	1
PVRIG	3.09309	0.0631449	1.78086	0.0473102	0.827812	1
SPDYE3	0.25253	1.02643	4.47033	-0.0429221	1	1
PILRB	24.5347	0.807661	0.66637	1.57015	0.210185	1
PILRA	0.464699	1.69746	4.11835	0.158424	0.690612	1
AC005071.1	0
ZCWPW1	1.39656	-0.0509485	2.30085	0.00727488	0.932029	1
MEPCE	9.80465	-0.273774	0.949325	0.0920391	0.761601	1
AC092849.2	0
PPP1R35	32.7798	-0.0855195	0.561528	0.0452846	0.831482	1
AC092849.1	0.327617	0.486424	4.30805	-0.0463493	1	1
C7orf61	0.104841	2.19459	4.49154	0.118169	0.731028	1
TSC22D4	52.1225	-0.00244789	0.486086	0.00971617	0.921479	1
AC092849.3	0
NYAP1	0
AC069281.1	0
AGFG2	18.9112	0.114772	0.694019	0.0458214	0.830501	1
SAP25	6.71912	3.20775	1.27534	6.58776	0.0102682	0.254452
LRCH4	24.0507	0.25606	0.651704	0.185931	0.666325	1
FBXO24	0.0750874	0.138414	4.54281	-0.186185	1	1
PCOLCE-AS1	0.0750874	0.138414	4.54281	-0.186185	1	1
PCOLCE	3.26892	-0.192164	1.6109	0.035543	0.850462	1
MOSPD3	14.9003	-0.485451	0.813428	0.43585	0.509133	1
TFR2	3.34681	3.25134	1.77169	3.40768	0.0648938	0.656632
ACTL6B	0
GNB2	114.806	-0.405096	0.407958	1.031	0.309925	1
GIGYF1	13.691	0.705287	0.807724	0.789021	0.374396	1
POP7	20.2559	-1.23532	0.74227	2.89518	0.088845	0.739108
EPO	0
ZAN	0
EPHB4	0
SLC12A9	12.5988	0.666569	0.85188	0.629728	0.427455	1
SLC12A9-AS1	0.0750874	0.138414	4.54281	-0.186185	1	1
TRIP6	5.5278	-3.81804	1.75801	4.37612	0.0364458	0.51255
SRRT	67.5561	-0.680689	0.446721	2.21167	0.13697	0.884242
UFSP1	0.150175	-0.361124	4.53071	-0.0284176	1	1
ACHE	0.222776	-0.699681	4.51566	0.0337107	0.854324	1
MUC3A	0
AC254629.1	0
MUC12	1.49537	-0.00465078	2.37781	0.0323942	0.857165	1
AC105446.1	7.21691	2.89309	1.12523	6.99215	0.0081868	0.222404
MUC17	0
TRIM56	30.5573	1.06222	0.561842	3.67074	0.0553757	0.610871
SERPINE1	6.95624	2.83612	1.17494	5.9282	0.0149004	0.310707
AP1S1	31.8681	-0.631581	0.607751	1.1359	0.28652	1
VGF	0.660207	0.161582	3.58716	-0.00201947	1	1
NAT16	0
MOGAT3	0
PLOD3	17.8439	-0.418859	0.717817	0.34631	0.55621	1
ZNHIT1	66.1998	-0.884901	0.493119	3.28387	0.0699638	0.679459
CLDN15	3.69427	2.10347	1.67209	1.65375	0.19845	0.989564
FIS1	87.203	-0.677841	0.414428	2.60175	0.106746	0.794553
LNCPRESS1	0
AC006329.1	0.255016	0.825954	4.46583	-0.0433742	1	1
IFT22	4.09437	-1.89844	1.54966	1.53191	0.215825	1
COL26A1	0.104841	2.19459	4.49154	0.118169	0.731028	1
LINC01007	0
MYL10	0
CUX1	14.4978	0.514583	0.853668	0.400182	0.526995	1
AC005096.1	0
AC005072.1	0
AC005086.2	0
SH2B2	0.507546	0.682237	3.60077	-0.00258739	1	1
SPDYE6	0
PRKRIP1	31.3025	0.456548	0.574608	0.668162	0.413693	1
AC073517.1	0
ORAI2	23.7079	-0.241813	0.635962	0.142236	0.706068	1
ALKBH4	6.5711	0.464152	1.1541	0.164724	0.684844	1
LRWD1	5.81252	-1.28192	1.2826	1.08126	0.298417	1
POLR2J	21.3205	0.590227	0.720575	0.774234	0.378911	1
RASA4B	0.179929	1.3255	4.47811	-0.021884	1	1
UPK3BL2	0
SPDYE2	0
POLR2J3	19.3786	1.06466	0.709724	2.32829	0.127042	0.864822
RASA4	4.36933	-0.0136535	1.47548	0.00576176	0.939494	1
AC105052.4	3.38917	1.89312	1.5356	1.59189	0.207056	1
UPK3BL1	8.80544	2.91554	1.10351	7.18565	0.00734891	0.208685
SPDYE2B	0
POLR2J2	1.22229	0.911401	2.56841	0.156029	0.692839	1
AC105052.5	0.297863	-1.02481	4.50245	0.114593	0.734975	1
FAM185A	4.54203	0.854188	1.3105	0.447716	0.503422	1
FBXL13	0.0750874	0.138414	4.54281	-0.186185	1	1
LRRC17	0
NFE4	0
AC073127.1	0
ARMC10	15.5856	-1.08187	0.829397	1.73463	0.18782	0.973403
NAPEPLD	7.50814	1.02027	1.02307	1.0304	0.310066	1
PMPCB	24.4922	-0.669828	0.64906	1.09371	0.29565	1
DNAJC2	30.7735	-0.638826	0.577516	1.19704	0.273915	1
PSMC2	27.4491	-0.540776	0.606832	0.813246	0.367162	1
SLC26A5	0.869178	1.13283	3.02322	0.0969874	0.755475	1
AC005064.1	0.104841	2.19459	4.49154	0.118169	0.731028	1
RELN	0.406965	1.02721	4.42133	-0.0762033	1	1
ORC5	11.5412	0.607633	0.872952	0.498213	0.480286	1
LHFPL3	1.19074	-2.85024	2.73637	1.29808	0.254564	1
LHFPL3-AS1	7.85095	-5.5573	3.15969	2.39285	0.121891	0.844921
LHFPL3-AS2	0
AC007384.1	15.8826	-0.618142	0.785031	0.678782	0.410006	1
LINC01004	13.478	0.535656	0.819896	0.485261	0.486049	1
KMT2E-AS1	10.2685	0.730433	0.926323	0.649765	0.420197	1
KMT2E	175.996	-0.335934	0.329313	1.02749	0.31075	1
AC005070.3	0.510032	0.637575	3.9638	-0.00748737	1	1
SRPK2	88.2416	1.38528	0.415536	11.3561	0.000752022	0.0453677
AC004884.2	0
PUS7	3.12515	-0.196192	1.78871	0.0120111	0.91273	1
RINT1	8.16761	-0.724776	1.03467	0.503438	0.477993	1
EFCAB10	0.659495	0.452879	3.34562	-0.0221595	1	1
AC073073.2	0
ATXN7L1	29.7305	1.07084	0.567081	3.66478	0.055574	0.611874
CDHR3	5.00215	2.5493	1.28055	4.13677	0.0419612	0.546214
SYPL1	17.393	-1.26298	0.776791	2.47764	0.115476	0.820807
NAMPT	72.8294	-1.39823	0.467231	8.27771	0.00401346	0.138492
AC007032.1	0.91025	0.169025	2.84895	0.0118131	0.91345	1
AC004917.1	0
AC005050.3	0
AC005050.1	0
AC005050.2	0
CCDC71L	6.72555	-0.500534	1.12819	0.190454	0.662539	1
LINC02577	0
PIK3CG	21.6145	0.643717	0.665044	0.958884	0.327468	1
PRKAR2B	0
AC006387.1	0
HBP1	26.1686	-0.950843	0.625955	2.34549	0.125646	0.858555
AC004492.1	0
COG5	42.3029	0.676659	0.515199	1.78183	0.181925	0.960405
GPR22	0.0750874	0.138414	4.54281	-0.186185	1	1
DUS4L	5.67484	0.765447	1.22411	0.47075	0.492642	1
AC004839.2	0.62548	-0.54194	3.31783	0.0795064	0.777967	1
BCAP29	41.3199	-0.410345	0.50417	0.668311	0.413641	1
SLC26A4-AS1	0.555366	-0.360886	3.85779	0.0384159	0.84461	1
SLC26A4	3.75072	3.34607	4.28737	0.590452	0.442245	1
AC002467.1	2.21933	-0.921683	1.90878	0.272171	0.601879	1
CBLL1	13.2173	0.0590204	0.848028	0.0568173	0.811599	1
SLC26A3	5.02885	-0.481076	1.29369	0.148818	0.699668	1
DLD	23.5504	-0.399016	0.661365	0.362	0.547397	1
LAMB1	0.327617	0.486424	4.30805	-0.0463493	1	1
AC005046.1	0
LAMB4	0
NRCAM	0
PNPLA8	32.7411	-0.205362	0.557798	0.136051	0.712239	1
THAP5	5.04928	-0.100485	1.3427	0.064116	0.800105	1
DNAJB9	16.2348	-1.21765	0.804198	2.14931	0.142634	0.893124
AC005487.1	0
C7orf66	0
AC004014.1	0
AC002386.1	0
AC073071.1	0
AC073114.1	0
AC073326.2	0
IMMP2L	15.6389	-0.449369	0.812915	0.307915	0.578962	1
AC073326.1	0
LRRN3	0.929891	3.8897	3.21839	1.89	0.169202	0.934111
DOCK4	0.179929	1.3255	4.47811	-0.021884	1	1
AC003077.1	0
DOCK4-AS1	0
ZNF277	14.5615	0.564128	0.788476	0.523966	0.469155	1
AC004112.1	0.616648	1.93109	3.74451	0.050535	0.822135	1
IFRD1	52.0711	-1.52489	0.49709	8.95685	0.00276431	0.106524
LSMEM1	1.26197	-0.867639	2.39428	0.194971	0.658811	1
AC002463.1	3.99897	3.4129	1.56557	5.19228	0.0226874	0.3957
TMEM168	13.8602	1.53712	0.778002	4.02294	0.0448854	0.563321
BMT2	10.6368	1.20797	0.868529	1.99509	0.15781	0.923382
AC018464.1	0
GPR85	0.389612	2.1975	4.41716	0.274884	0.600074	1
AC073346.1	0.0750874	0.138414	4.54281	-0.186185	1	1
SMIM30	11.9052	-0.178826	0.909677	0.0391904	0.843072	1
AC073348.2	0
PPP1R3A	0
FOXP2	2.47515	5.32781	2.52047	4.67679	0.0305728	0.462291
AC073626.1	0
AC003992.1	0
MDFIC	92.7972	1.25907	0.434767	8.55075	0.0034538	0.124843
LINC01393	3.28413	4.83495	1.90761	6.8601	0.00881415	0.231465
LINC01392	0.0750874	0.138414	4.54281	-0.186185	1	1
AC092590.1	0
AC093714.1	0
AC093714.2	0
TFEC	1.93487	3.98635	2.31213	3.28991	0.069707	0.678267
TES	64.4142	0.902878	0.437244	4.38183	0.036324	0.511793
AC073130.2	0
AC002066.1	0
AC073130.1	0
CAV2	0.302123	-0.160642	4.53514	0.0265477	0.87057	1
CAV1	1.50438	0.382415	2.63301	0.102425	0.748939	1
AC006159.1	0
AC006159.2	0
LINC01510	0
MET	3.15843	-1.86732	1.96801	0.521571	0.470172	1
CAPZA2	46.4058	0.00832581	0.481916	0.00729888	0.931917	1
ST7-AS1	0
ST7	1.56232	-1.2713	2.22887	0.417603	0.518135	1
ST7-OT4	0
AC106873.1	0
ST7-AS2	0.0750874	0.138414	4.54281	-0.186185	1	1
AC002542.6	0
WNT2	0
AC002465.1	0
AC002465.2	0
ASZ1	0
CFTR	0
CFTR-AS1	0
AC000061.1	0
CTTNBP2	0
AC003084.1	0
LSM8	60.2395	-0.535614	0.46632	1.35101	0.245101	1
ANKRD7	0
AC002529.1	0
LINC02476	0
AC004946.1	0
AC004946.2	0
KCND2	0
AC004888.1	0
TSPAN12	0
ING3	14.5178	-0.316951	0.82126	0.199751	0.654922	1
CPED1	0
AC006364.1	0
WNT16	0
FAM3C	29.8025	-1.11557	0.623075	3.16007	0.07546	0.698251
AC004875.1	0
PTPRZ1	0.5975	-1.80141	3.82613	0.373011	0.541368	1
AASS	0.297863	-1.02481	4.50245	0.114593	0.734975	1
AC015983.2	0
FEZF1	0
FEZF1-AS1	0
CADPS2	0.222776	-0.699681	4.51566	0.0337107	0.854324	1
AC004594.1	0
RNF133	0
RNF148	0
TAS2R16	0
AC073311.1	0
SLC13A1	0
IQUB	0.104841	2.19459	4.49154	0.118169	0.731028	1
AC073323.1	0
NDUFA5	30.9619	0.0737082	0.586353	0.0267984	0.869966	1
ASB15	0
AC006333.1	0
LMOD2	0
WASL	19.5563	0.569856	0.784301	0.618002	0.431791	1
AC006333.2	1.72787	-0.322281	2.46409	0.0109766	0.916559	1
HYAL4	0
SPAM1	0
AC004690.2	0
TMEM229A	0
AC006148.1	0
AC006148.2	0
AC004930.1	0
SSU72P8	0
GPR37	0.222776	-0.699681	4.51566	0.0337107	0.854324	1
C7orf77	0
POT1	7.85748	1.11913	1.03458	1.22967	0.267471	1
POT1-AS1	0.462213	1.91092	4.13011	0.18868	0.664018	1
LINC02830	0
AC019155.2	0
AC003975.1	0
AC000372.1	0
GRM8	0.0750874	0.138414	4.54281	-0.186185	1	1
AC002057.2	0
AC002057.1	0
AC000099.1	0
ZNF800	46.1548	-0.360304	0.494465	0.562719	0.453167	1
AC000123.1	0.104841	2.19459	4.49154	0.118169	0.731028	1
AC000124.1	0
GCC1	5.08577	0.868002	1.36417	0.515454	0.472787	1
ARF5	111.627	-0.664952	0.383026	2.98065	0.0842656	0.726219
FSCN3	0.104841	2.19459	4.49154	0.118169	0.731028	1
PAX4	0
AC073934.1	0.150175	-0.361124	4.53071	-0.0284176	1	1
SND1	67.9641	0.91345	0.53888	2.94929	0.0859152	0.733213
SND1-IT1	0.524207	3.54103	4.30868	0.939792	0.332331	1
LRRC4	0.314524	3.06619	4.46692	0.623672	0.429686	1
LEP	0
AC018635.2	0
RBM28	20.2393	1.10468	0.68939	2.68702	0.101169	0.781374
PRRT4	0
IMPDH1	20.1738	-0.242793	0.680246	0.13482	0.713486	1
HILPDA	1.832	0.262468	2.10646	0.0973838	0.754992	1
METTL2B	7.50568	1.416	1.04028	1.93065	0.164688	0.934111
AC090114.2	1.50261	0.168461	2.5697	0.0521709	0.819328	1
AC018638.7	0
FAM71F2	0.0750874	0.138414	4.54281	-0.186185	1	1
AC018638.6	0
FAM71F1	0
CALU	20.6502	-0.928157	0.756998	1.56801	0.210496	1
OPN1SW	0
CCDC136	1.60625	0.401783	2.18789	0.0450331	0.831943	1
FLNC	0
FLNC-AS1	0
KCP	0.28477	1.85029	4.46161	0.14115	0.70714	1
ATP6V1F	78.4324	-0.855393	0.45433	3.55237	0.0594605	0.629317
ATP6V1FNB	0
IRF5	4.07287	1.91553	1.49914	1.7344	0.18785	0.973403
TNPO3	26.6507	1.14653	0.629687	3.45478	0.0630692	0.647913
AC011005.1	0.0750874	0.138414	4.54281	-0.186185	1	1
TSPAN33	0.150175	-0.361124	4.53071	-0.0284176	1	1
SMO	0.302123	-0.160642	4.53514	0.0265477	0.87057	1
AC011005.4	0
AHCYL2	11.6435	1.28503	0.917897	2.09144	0.148126	0.901923
AC009244.2	0
STRIP2	1.05031	1.59651	3.12623	0.389898	0.532353	1
SMKR1	1.19502	0.509821	2.56684	0.0593603	0.80751	1
AC078846.1	3.49172	0.644231	1.45425	0.201248	0.653715	1
NRF1	26.7264	0.79182	0.635012	1.6163	0.203609	0.995187
AC084864.2	0
AC084864.1	0
UBE2H	57.0149	-0.059414	0.49906	0.0461738	0.82986	1
AC073320.1	0.209683	2.71939	4.47509	0.430158	0.511911	1
ZC3HC1	8.70457	0.503805	0.97067	0.27709	0.598615	1
KLHDC10	23.9726	1.18274	0.650108	3.4159	0.0645712	0.654883
AC087071.1	0.209683	2.71939	4.47509	0.430158	0.511911	1
TMEM209	9.80625	0.57091	0.934833	0.410097	0.52192	1
AC087071.2	0.179929	1.3255	4.47811	-0.021884	1	1
SSMEM1	0
CPA2	0
CPA4	0
CPA5	0
CPA1	0
CEP41	2.57492	-0.612087	1.7811	0.157206	0.691742	1
AC007938.1	0
MESTIT1	0
MEST	0.179929	1.3255	4.47811	-0.021884	1	1
AC007938.2	0.82505	3.55103	3.70917	1.34627	0.245932	1
COPG2	4.78304	-0.0253455	1.28581	0.00484606	0.944501	1
AC007938.3	0.104841	2.19459	4.49154	0.118169	0.731028	1
AUXG01000058.1	0.179929	1.3255	4.47811	-0.021884	1	1
TSGA13	0
AC234644.2	0
KLF14	0
AC016831.6	0
AC016831.7	27.6288	0.0768491	0.771685	0.0602163	0.806154	1
LINC00513	11.3365	-1.06641	0.912609	1.4189	0.233584	1
AC016831.1	2.16302	-1.8334	2.04014	0.913103	0.339292	1
AC016831.5	5.23784	-1.955	1.43154	1.58398	0.208189	1
AC058791.1	4.3619	-0.545592	1.4063	0.152565	0.696096	1
LINC-PINT	20.6393	-0.14845	0.745848	0.0419623	0.837692	1
MKLN1	46.428	0.262567	0.479539	0.308556	0.578568	1
MKLN1-AS	0.997718	-1.22573	2.90471	0.278086	0.597958	1
AC008264.2	0.462213	1.91092	4.13011	0.18868	0.664018	1
PODXL	0.766823	0.752578	3.10972	0.018977	0.890432	1
AC009518.1	0
PLXNA4	0
AC018643.1	0
AC011625.1	0
AC009365.1	0
AC009365.3	0
CHCHD3	48.9565	-0.446643	0.496816	0.790722	0.373882	1
AC009365.4	0.330104	0.426936	4.44786	-0.0383068	1	1
EXOC4	82.3541	1.24427	0.43478	8.36746	0.00381999	0.133395
LRGUK	0.225262	-0.760139	4.513	0.0631036	0.801656	1
AC008154.2	0
SLC35B4	7.59829	0.25722	1.02535	0.0658016	0.797551	1
AC008154.1	0
AC009275.1	0
AKR1B1	31.2221	-0.629129	0.58471	1.15053	0.283439	1
AKR1B10	0
AKR1B15	0
BPGM	18.8292	-0.333404	0.709398	0.214147	0.643536	1
AC009276.1	0.0750874	0.138414	4.54281	-0.186185	1	1
CALD1	5.26355	-4.9786	4.40902	1.06745	0.301523	1
AC083870.1	0.894671	1.33688	2.92403	0.227024	0.633739	1
AGBL3	1.96184	0.470888	1.97001	0.0968669	0.755622	1
CYREN	9.3191	0.725915	1.06189	0.547775	0.459228	1
TMEM140	14.3172	-0.464186	0.811608	0.319315	0.572019	1
AC083862.2	1.4052	1.73157	2.384	0.576849	0.44755	1
AC083862.3	4.63813	1.17178	1.37228	0.813326	0.367139	1
WDR91	3.52711	0.458149	1.5069	0.0951771	0.757696	1
AC009542.1	0.150175	-0.361124	4.53071	-0.0284176	1	1
STRA8	0
CNOT4	45.7797	0.631306	0.476475	1.79533	0.180278	0.955455
NUP205	14.4288	0.614387	0.801384	0.603807	0.437129	1
STMP1	57.5599	-0.781864	0.460937	2.8991	0.088629	0.739108
SLC13A4	0
AC091736.1	0
FAM180A	0
AC015987.1	0.37295	-1.27738	4.4939	0.17736	0.673652	1
MTPN	91.6954	-0.513231	0.391078	1.71982	0.189717	0.974389
LUZP6	0
AC024084.1	0
AC078845.1	0
AC009264.1	0
CHRM2	0
PTN	0
AC078842.2	0
AC078842.1	0
DGKI	0.0750874	0.138414	4.54281	-0.186185	1	1
CREB3L2	15.102	0.701345	0.769247	0.888625	0.34585	1
CREB3L2-AS1	0
AKR1D1	0
AC083867.2	0
TRIM24	28.2462	-0.282244	0.588285	0.225272	0.635052	1
SVOPL	0.25253	1.02643	4.47033	-0.0429221	1	1
ATP6V0A4	0
TMEM213	0.104841	2.19459	4.49154	0.118169	0.731028	1
KIAA1549	0.225262	-0.760139	4.513	0.0631036	0.801656	1
ZC3HAV1L	1.50954	1.06879	2.32808	0.268935	0.604047	1
ZC3HAV1	109.873	0.208174	0.415708	0.278637	0.597596	1
TTC26	0.657721	0.184964	3.25518	-1.63149e-05	1	1
UBN2	12.2943	0.741514	0.834519	0.809644	0.368226	1
FMC1	20.0753	-0.198613	0.758666	0.0777024	0.780436	1
LUC7L2	68.534	-0.17868	0.439778	0.163177	0.686248	1
AC083880.1	2.64081	-1.67482	1.86319	0.89891	0.343074	1
KLRG2	0
CLEC2L	0
HIPK2	14.7458	0.805561	0.831074	1	0.31731	1
TBXAS1	2.48389	-1.59489	1.88813	0.81759	0.365886	1
PARP12	28.2621	0.0165132	0.614443	0.00152374	0.968862	1
KDM7A	22.8821	1.53727	0.641158	5.92008	0.0149693	0.311771
KDM7A-DT	0.884757	-0.264995	2.71069	0.0319005	0.858246	1
SLC37A3	10.3206	0.473185	0.940619	0.331186	0.564962	1
RAB19	1.22775	1.64324	2.52838	0.52053	0.470616	1
MKRN1	28.3218	0.405246	0.606815	0.499733	0.479618	1
DENND2A	0.406965	1.02721	4.42133	-0.0762033	1	1
AC006452.1	0.104841	2.19459	4.49154	0.118169	0.731028	1
ADCK2	6.83414	-1.00802	1.14499	0.751675	0.385946	1
NDUFB2	194.902	-0.19923	0.333843	0.356431	0.550495	1
NDUFB2-AS1	0.179929	1.3255	4.47811	-0.021884	1	1
BRAF	50.4647	-0.908132	0.515356	2.94192	0.0863079	0.734356
MRPS33	26.4373	-0.53691	0.612165	0.796188	0.372236	1
TMEM178B	13.5241	2.35412	0.927401	6.64193	0.00996061	0.249696
AC005692.3	0
AC005692.1	0
AC005692.2	0
AC073878.1	0
AC073878.2	0
AGK	14.9252	-0.221333	0.826382	0.106359	0.744328	1
AC004918.1	1.83003	3.88015	2.4049	2.91147	0.0879516	0.736579
DENND11	6.87543	0.317778	1.12639	0.0846038	0.771153	1
AC004918.4	0.302123	-0.160642	4.53514	0.0265477	0.87057	1
WEE2-AS1	1.68947	1.07582	2.22552	0.297497	0.585456	1
WEE2	0
SSBP1	68.2887	-0.607081	0.428137	2.02427	0.154803	0.914652
TAS2R3	0
TAS2R4	0.104841	2.19459	4.49154	0.118169	0.731028	1
TAS2R5	0
PRSS37	0
MGAM	0
OR9A4	0
CLEC5A	0
TAS2R38	0
MGAM2	0
PRSS58	0
AC245088.2	0
TRBV1	0
TRBV2	1.6501	4.72739	2.87262	3.06416	0.0800365	0.71137
TRBV3-1	1.77226	-3.44122	2.94351	1.4573	0.22736	1
TRBV4-1	0
TRBV5-1	0.961216	-2.56606	3.22286	0.832143	0.361654	1
TRBV6-1	0
TRBV7-1	0
TRBV4-2	0
TRBV6-2	0
TRBV7-2	0.82505	3.55103	3.70917	1.34627	0.245932	1
TRBV8-1	0
TRBV5-2	0
TRBV6-4	0
TRBV7-3	0
TRBV8-2	0
TRBV5-3	0
TRBV9	0
TRBV10-1	0
TRBV11-1	0
TRBV12-1	0
TRBV10-2	0
TRBV11-2	0
TRBV12-2	0
TRBV6-5	3.3002	5.87397	4.3619	1.84085	0.174852	0.94359
TRBV7-4	0
TRBV5-4	0
TRBV6-6	0
TRBV7-5	0
TRBV5-5	0
TRBV6-7	0
TRBV7-6	0
TRBV5-6	0
TRBV6-8	0
TRBV7-7	0
TRBV5-7	0
TRBV7-9	0
TRBV13	0
TRBV10-3	0
TRBV11-3	0.599295	2.68875	3.71741	0.674635	0.41144	1
TRBV12-3	0
TRBV12-4	0.600699	-1.92866	4.16874	0.366733	0.544791	1
TRBV12-5	0
TRBV14	0
TRBV15	0
TRBV16	5.9319	-5.16616	4.40806	1.11903	0.290128	1
TRBV17	0
TRBV18	10.9226	-3.37243	3.53869	0.619594	0.431198	1
TRBV19	0.972738	2.30833	3.23662	0.675565	0.411118	1
TRBV20-1	1.32919	-3.02466	3.19844	1.04538	0.306575	1
TRBV21-1	0
TRBV22-1	0
TRBV23-1	0
TRBV24-1	0
MTRNR2L6	10.606	5.67051	1.41374	17.0911	3.5629e-05	0.00490811
TRBV25-1	0
TRBVA	0
TRBV26	0
TRBVB	0
TRBV27	445	-0.905183	0.878937	1.0095	0.315024	1
TRBV28	27.2151	-0.563374	0.771323	0.629125	0.427677	1
AC244472.1	0.104841	2.19459	4.49154	0.118169	0.731028	1
TRBV29-1	2.30651	5.53274	2.40339	5.60785	0.0178802	0.342998
PRSS1	0
PRSS2	0
TRBD1	0
TRBJ1-1	0
TRBJ1-2	0
TRBJ1-3	0
TRBJ1-4	0.104841	2.19459	4.49154	0.118169	0.731028	1
TRBJ1-5	0
TRBJ1-6	0
TRBC1	77.1885	3.08045	1.40712	4.64339	0.0311734	0.465824
TRBJ2-1	0
TRBJ2-2	0
TRBJ2-2P	0.104841	2.19459	4.49154	0.118169	0.731028	1
TRBJ2-3	0.975224	2.03799	3.2286	0.578717	0.446816	1
TRBJ2-4	1.42028	0.106362	2.41763	0.0310691	0.860086	1
TRBJ2-5	0.104841	2.19459	4.49154	0.118169	0.731028	1
TRBJ2-6	0.104841	2.19459	4.49154	0.118169	0.731028	1
TRBJ2-7	0
TRBC2	180.198	0.505569	0.344002	2.20323	0.137722	0.886607
TRBV30	0
EPHB6	3.03445	1.09534	1.58396	0.492803	0.48268	1
TRPV6	0
AC245427.1	0
AC245427.2	0
TRPV5	0
LLCFC1	0
KEL	0
OR9A2	0
OR6V1	0
PIP	0
TAS2R39	0
AC073342.2	0
TAS2R40	0
GSTK1	141.631	-0.300406	0.386701	0.624738	0.429292	1
AC073342.1	0.746983	1.88531	3.13616	0.420243	0.516816	1
TMEM139	0.900137	2.58252	3.31992	0.890097	0.345451	1
CASP2	12.6647	0.925971	0.833986	1.31303	0.251847	1
CLCN1	0
FAM131B	0.314524	3.06619	4.46692	0.623672	0.429686	1
AC093673.2	0
AC093673.1	2.44668	3.26675	1.99354	2.53381	0.111431	0.809249
ZYX	105.409	-0.925724	0.439335	4.43752	0.0351572	0.499859
EPHA1	2.44845	-1.99816	1.87939	1.21474	0.270396	1
EPHA1-AS1	3.67443	-0.908827	1.5601	0.312211	0.576326	1
TAS2R60	0
TAS2R41	0
CTAGE15	0
TCAF2	3.47453	0.424477	1.60312	0.114977	0.734547	1
TCAF2C	0.0750874	0.138414	4.54281	-0.186185	1	1
CTAGE6	0.104841	2.19459	4.49154	0.118169	0.731028	1
TCAF1	4.56948	-0.758366	1.36785	0.293626	0.587906	1
OR2F2	0
OR2F1	0
OR6B1	0
OR2A5	0
OR2A25	0
OR2A12	0
OR2A2	0
OR2A14	0
CTAGE4	0
ARHGEF35	0.28477	1.85029	4.46161	0.14115	0.70714	1
AC004889.1	1.002	1.46682	2.78027	0.332431	0.564231	1
OR2A42	0.0750874	0.138414	4.54281	-0.186185	1	1
OR2A7	0
CTAGE8	0
OR2A1-AS1	0.255016	0.825954	4.46583	-0.0433742	1	1
OR2A1	0
ARHGEF5	1.04485	0.870401	2.70604	0.118284	0.730903	1
NOBOX	0
TPK1	15.616	2.48627	0.872162	8.32529	0.00390968	0.135714
AC006007.1	0
CNTNAP2	0
AC006004.1	0
AC005518.1	0
AC006974.1	0
AC006974.2	0.104841	2.19459	4.49154	0.118169	0.731028	1
AC005229.5	0
C7orf33	0
AC005229.4	1.00498	2.944	2.92563	1.2764	0.25857	1
CUL1	29.2629	1.01357	0.580878	3.13757	0.0765079	0.701423
EZH2	51.2199	0.087047	0.498794	0.0610104	0.804906	1
AC073140.2	0
AC073140.1	0
GHET1	0.0750874	0.138414	4.54281	-0.186185	1	1
PDIA4	29.079	-0.305668	0.612651	0.305766	0.58029	1
ZNF786	5.99839	-0.0942647	1.17024	0.0144108	0.904448	1
ZNF425	1.03316	-0.679269	2.77809	0.132689	0.71566	1
ZNF398	10.9182	0.626588	0.902503	0.527114	0.467823	1
ZNF282	19.2506	-2.44479	0.87756	7.78193	0.00527713	0.16909
ZNF212	5.61941	0.0389177	1.24801	0.00322657	0.954702	1
ZNF783	4.38959	0.717104	1.37549	0.298478	0.584838	1
AC004941.1	0
AC073314.1	0.0750874	0.138414	4.54281	-0.186185	1	1
ZNF777	7.61636	0.0407312	1.03609	0.00313805	0.955327	1
ZNF746	14.079	0.259206	0.794367	0.120623	0.72836	1
KRBA1	0.734582	0.157588	2.94517	-0.0148588	1	1
ZNF467	0.209683	2.71939	4.47509	0.430158	0.511911	1
SSPO	0
ZNF862	8.7308	0.310042	1.00478	0.125267	0.723391	1
AC004877.1	0.209683	2.71939	4.47509	0.430158	0.511911	1
ATP6V0E2-AS1	0.405191	0.120377	4.36396	-0.0208073	1	1
ATP6V0E2	25.1687	-1.22338	0.644392	3.52511	0.0604458	0.633992
AC093458.1	0
AC092681.3	0
AC092681.2	0
AC092666.1	0
AC006008.1	0
ACTR3C	4.55244	1.60349	1.35012	1.5057	0.219797	1
ZBED6CL	0.674382	2.18131	3.55384	0.453581	0.500639	1
LRRC61	2.48726	1.41647	1.83929	0.628996	0.427724	1
AC005586.2	0
RARRES2	0
AC005586.1	0.104841	2.19459	4.49154	0.118169	0.731028	1
REPIN1	5.13754	0.68472	1.32287	0.375336	0.54011	1
ZNF775	3.28679	0.738179	1.65	0.308484	0.578612	1
AC073111.1	0
AC073111.4	5.98955	1.09902	1.20302	0.864262	0.352549	1
LINC00996	1.44895	-1.93155	2.47413	0.773043	0.379277	1
GIMAP8	5.09726	2.10105	1.35807	2.60245	0.106699	0.794553
GIMAP7	102.998	1.09015	0.463082	5.82235	0.0158238	0.321157
GIMAP4	101.172	0.542212	0.538468	1.07596	0.299604	1
GIMAP6	18.972	1.84096	0.74841	6.46094	0.0110271	0.262892
GIMAP2	16.1726	0.545683	0.876336	0.475663	0.490393	1
GIMAP1	37.6814	0.273449	0.636264	0.249088	0.617718	1
GIMAP5	30.0717	1.15264	0.613451	3.76673	0.0522818	0.596272
TMEM176B	0
TMEM176A	0
AOC1	0
KCNH2	0
NOS3	0.550393	-0.307591	3.49492	0.0332677	0.855273	1
ATG9B	0.104841	2.19459	4.49154	0.118169	0.731028	1
ABCB8	11.0974	-0.842657	0.90729	0.906448	0.341059	1
AC010973.1	0
ASIC3	0
CDK5	8.38596	-0.625031	1.01306	0.363822	0.546391	1
SLC4A2	13.4606	-0.297551	0.853997	0.124644	0.724051	1
AC010973.2	0
FASTK	24.9884	0.194607	0.650943	0.154375	0.694389	1
TMUB1	65.46	-0.268924	0.42948	0.389511	0.532557	1
AGAP3	6.44486	0.658828	1.13143	0.379573	0.537832	1
GBX1	0
ASB10	0
IQCA1L	0
AC021097.2	0
ABCF2	12.852	0.0639692	0.861568	0.00689283	0.933833	1
CHPF2	10.4114	0.202136	0.885734	0.0567464	0.811714	1
SMARCD3	1.90391	2.57693	2.15157	1.35179	0.244966	1
AC021097.1	0.82505	3.55103	3.70917	1.34627	0.245932	1
AC005486.1	0
NUB1	41.229	-0.234473	0.53895	0.213379	0.644132	1
WDR86	0.644628	1.55805	3.60063	0.195397	0.658462	1
WDR86-AS1	6.67794	0.402122	1.16517	0.155294	0.693527	1
AC005996.1	0
CRYGN	0
RHEB	54.7556	-0.763431	0.470351	2.61665	0.105748	0.791472
PRKAG2	18.0285	0.650443	0.722801	0.887877	0.346053	1
AC093583.1	0
PRKAG2-AS1	1.12737	-2.74395	2.77032	1.19729	0.273864	1
AC074257.1	0
GALNTL5	0
GALNT11	53.3685	-0.858409	0.500889	2.74479	0.0975717	0.770315
AC006017.1	0.0750874	0.138414	4.54281	-0.186185	1	1
KMT2C	75.5629	0.60078	0.40468	2.25696	0.133015	0.873158
LINC01003	4.76749	-0.174883	1.30694	0.0220587	0.881931	1
XRCC2	1.88319	-1.12276	2.04018	0.387814	0.53345	1
ACTR3B	3.40403	1.54326	1.53149	1.0771	0.299347	1
AC006348.1	0
LINC01287	0
AC073236.1	0
AC005998.1	0
DPP6	0
AC006019.3	0
AC006019.1	0
AC006019.2	0
AC024730.1	0
AC073336.1	0
PAXIP1-AS2	2.66876	-0.503414	1.91026	0.11432	0.735278	1
PAXIP1	6.98622	1.45336	1.09273	1.86526	0.172019	0.938416
AC093726.1	0
AC093726.2	0
PAXIP1-AS1	1.58215	0.953364	2.28371	0.224987	0.635266	1
HTR5A-AS1	0
HTR5A	0
AC099552.1	0
AC099552.3	0
AC099552.5	0
AC099552.2	0
AC144652.1	1.32148	0.0831877	2.36415	0.00145684	0.969553	1
INSIG1	34.0914	-0.879228	0.55424	2.44336	0.118023	0.829578
BLACE	0
AC008060.1	0
AC008060.4	0
AC008060.5	0
AC008060.3	0
EN2	0
CNPY1	0
AC009403.2	0.55714	-0.177006	3.52626	0.00598532	0.938333	1
AC008060.2	0
AC009403.3	0
AC009403.1	2.0146	0.897708	2.07042	0.243758	0.621505	1
RBM33	42.4251	0.449845	0.510649	0.78891	0.37443	1
SHH	0
AC021218.1	0
LINC01006	5.28367	0.332823	1.26919	0.0709183	0.790004	1
LINC00244	0
RNF32	8.89874	0.288375	1.0185	0.137029	0.711253	1
AC005534.1	0.104841	2.19459	4.49154	0.118169	0.731028	1
LMBR1	37.3972	-0.267102	0.523274	0.256312	0.612666	1
AC006357.1	0
NOM1	19.5116	0.331903	0.75123	0.26959	0.603607	1
MNX1	0
MNX1-AS2	0
MNX1-AS1	0
AC006967.2	0
AC006967.3	0
UBE3C	41.5909	0.959258	0.596388	2.66392	0.102647	0.785178
AC004975.2	0
DNAJB6	105.007	-1.01686	0.376734	7.07902	0.00779917	0.215088
AC006372.3	0
AC006372.1	0
AC006372.2	0
PTPRN2	16.9113	-1.1211	0.777867	2.16558	0.141131	0.892411
AC005481.1	0
AC006003.1	0
AC011899.2	0
AC011899.3	0
AC011899.4	0
AC011899.1	0
AC078942.1	0
LINC01022	0
NCAPG2	14.3935	-0.264347	0.794287	0.111384	0.738574	1
ESYT2	58.6017	0.565194	0.433886	1.73388	0.187916	0.973403
WDR60	9.32832	0.465213	0.979585	0.280494	0.596378	1
AC004863.1	0
LINC00689	2.89716	-1.1694	1.92517	0.424661	0.51462	1
VIPR2	0
AC007269.1	0
AC144568.2	0
OR4F21	0
ZNF596	0.987112	0.1556	2.63087	-0.00175971	1	1
AC004908.2	0.0750874	0.138414	4.54281	-0.186185	1	1
AC004908.1	0.104841	2.19459	4.49154	0.118169	0.731028	1
AC004908.3	0.0750874	0.138414	4.54281	-0.186185	1	1
AC136777.1	0
FAM87A	0
FBXO25	7.39803	0.322495	1.04968	0.117638	0.73161	1
AC083964.1	0
TDRP	0.147688	-0.160642	4.53514	-0.0797122	1	1
ERICH1	54.8675	-0.0639704	0.454058	0.0257364	0.872546	1
AC100797.1	0
DLGAP2	1.90512	3.31705	2.36163	2.1873	0.139153	0.887334
AC100797.5	0
AC026950.2	0
AC129915.3	0
AC110288.1	0
AF067845.2	0
AF067845.1	0
AF067845.5	0
AF067845.4	0
DLGAP2-AS1	0.104841	2.19459	4.49154	0.118169	0.731028	1
CLN8	4.03469	-0.121009	1.40565	0.00735761	0.931644	1
AC100810.3	0
AC100810.1	6.42174	-1.43601	1.26232	1.36955	0.241889	1
AC100810.7	0
ARHGEF10	0.302123	-0.160642	4.53514	0.0265477	0.87057	1
AC019257.9	0
AC019257.1	0
KBTBD11-OT1	0
KBTBD11	0
AC019257.2	0
AC245164.1	0
MYOM2	0.150175	-0.361124	4.53071	-0.0284176	1	1
AC245164.2	0
AC245519.1	0
AC245519.2	0
AC245187.2	0
AC245187.1	0
AC245123.1	0
AC246817.2	0
AC246817.1	0
AC115485.1	0
CSMD1	14.6895	0.578191	0.804756	0.528353	0.4673	1
AC026991.1	0
AC026991.2	0
AC027251.1	0
AC010941.1	0
AC022068.1	0
AC004944.1	0
AC084768.1	0
AC087369.2	0
AC079054.1	0
AC009435.1	0
AC016065.1	3.06332	-1.1954	1.68788	0.5671	0.451414	1
MCPH1	20.7383	-0.0989825	0.677937	0.048125	0.826359	1
ANGPT2	1.979	2.1869	1.97312	1.24734	0.264061	1
AC018398.1	0
AF287957.1	0
MCPH1-AS1	1.89736	-0.0517225	2.0167	0.0277161	0.867778	1
AGPAT5	32.9428	-1.26954	0.592794	4.51859	0.0335284	0.486869
AF233439.3	0
XKR5	0
AF233439.1	0
DEFB1	0
DEFA6	0
AF233439.2	0
DEFA4	0
DEFA1	0
DEFA1B	0
DEFA3	0
DEFA5	0
FAM66B	0.104841	2.19459	4.49154	0.118169	0.731028	1
USP17L1	0
USP17L4	0
ZNF705G	0
DEFB4B	0
DEFB103B	0
SPAG11B	0
DEFB104B	0
DEFB106B	0
DEFB105B	0
DEFB107B	0
PRR23D1	0
AC134684.11	0
AC134684.8	0
AC134684.9	0
AC084121.9	0
AC084121.11	0
AC084121.6	0
AC084121.12	0
AC084121.8	0
AC084121.7	0
AC084121.5	0
AC084121.13	0
PRR23D2	0
DEFB107A	0
DEFB105A	0
DEFB106A	0
DEFB104A	0
SPAG11A	0
DEFB103A	0
DEFB4A	0
ZNF705B	0
FAM66E	0
USP17L8	0
USP17L3	0
FAM85B	0.25253	1.02643	4.47033	-0.0429221	1	1
AC068020.1	0
PRAG1	2.69266	0.456907	1.65694	0.0814188	0.775384	1
AC103957.1	0
AC103957.2	0
AC114550.2	0
AC114550.3	0
AC114550.1	0
AC087269.3	0
CLDN23	0
AC087269.1	0.0750874	0.138414	4.54281	-0.186185	1	1
MFHAS1	40.7895	0.840247	0.517873	2.70537	0.100011	0.776902
ERI1	73.3809	0.849041	0.441042	3.79792	0.0513163	0.594986
PPP1R3B	4.23037	-3.48913	1.67658	4.24678	0.0393248	0.525202
AC022784.5	0
AC022784.1	0
AC022784.6	0
AC022784.2	0
AC022784.3	0
AC021736.1	0
AC021242.2	0
AC021242.3	0.37295	-1.27738	4.4939	0.17736	0.673652	1
TNKS	35.4504	1.27446	0.574148	5.0903	0.02406	0.409465
LINC00599	0
AC034111.2	0
AC034111.1	0
MSRA	8.80779	0.487519	1.03111	0.310554	0.57734	1
AC023385.1	0
AC079200.1	0
AC104964.3	0.179929	1.3255	4.47811	-0.021884	1	1
AC104964.1	0
AC104964.2	0
PRSS51	0
AC104964.4	0
PRSS55	0
RP1L1	0
C8orf74	0
SOX7	0.82505	3.55103	3.70917	1.34627	0.245932	1
AC105001.1	0
PINX1	7.80338	-1.15946	1.15008	1.0793	0.298855	1
AC011008.1	0.0750874	0.138414	4.54281	-0.186185	1	1
XKR6	25.6432	1.20127	0.6334	3.72936	0.0534638	0.600738
AF131215.3	0
AF131215.6	0.359858	1.35075	4.44929	0.0445922	0.832756	1
AF131215.5	1.08007	2.39475	2.85375	0.85662	0.354686	1
AF131215.4	0
AF131215.2	0.972738	2.30833	3.23662	0.675565	0.411118	1
AF131215.7	0
LINC00529	0
AF131216.4	0.0750874	0.138414	4.54281	-0.186185	1	1
MTMR9	8.2824	0.566397	1.0161	0.339557	0.560085	1
AF131216.1	0
SLC35G5	0.900137	2.58252	3.31992	0.890097	0.345451	1
AF131216.3	0
FAM167A-AS1	0
FAM167A	1.33705	-0.980495	2.34492	0.247404	0.618909	1
AF131216.5	0
BLK	0
AC022239.1	0
LINC00208	0
AC022239.2	0
GATA4	0
C8orf49	0
NEIL2	2.72934	-2.78116	1.9121	2.13364	0.144098	0.89556
FDFT1	63.939	-0.263704	0.469995	0.356378	0.550525	1
AC069185.1	2.06718	1.0653	1.86821	0.349061	0.554645	1
CTSB	39.4389	-1.03422	0.725039	1.92837	0.164936	0.934111
AC025857.2	0
AC107918.5	0
AC107918.6	0
DEFB136	0
DEFB135	0
DEFB134	0
DEFB130B	0
ZNF705D	0
FAM66D	0
USP17L7	0
USP17L2	0
FAM86B1	0
AC145124.1	0.297863	-1.02481	4.50245	0.114593	0.734975	1
DEFB130A	0
FAM66A	0
AC087203.3	0
FAM86B2	0
AC068587.4	1.12491	0.607203	2.92232	0.0537845	0.816604	1
AC130352.1	0
LONRF1	6.17272	-1.03861	1.29977	0.674054	0.411642	1
AC123777.1	0
LINC00681	0.5975	-1.80141	3.82613	0.373011	0.541368	1
TRMT9B	0
DLC1	1.76563	-2.05862	2.45276	0.81018	0.368067	1
AC106845.1	0
AC019270.1	0
C8orf48	0
AC022832.2	0
AC022690.2	0
SGCZ	0.302123	-0.160642	4.53514	0.0265477	0.87057	1
AC022039.1	0
AC084838.1	0
TUSC3	1.65831	-3.24376	2.80076	1.46103	0.226766	1
AC018437.3	0
AC018437.2	0
MSR1	0
AC011586.2	0
AC011586.1	0.0750874	0.138414	4.54281	-0.186185	1	1
FGF20	0
MICU3	3.6125	-2.09202	2.00043	0.635795	0.425238	1
AC079193.2	0.900137	2.58252	3.31992	0.890097	0.345451	1
ZDHHC2	23.5181	0.583974	0.623219	0.91335	0.339227	1
CNOT7	34.4619	-0.824747	0.558811	2.10864	0.146469	0.89817
VPS37A	12.9138	-0.369012	0.837789	0.201026	0.653894	1
MTMR7	0
SLC7A2	0
AP006248.4	0
PDGFRL	0
AP006248.6	0
MTUS1	0.593239	-1.88042	3.7619	0.420338	0.516768	1
AC124069.1	0
AC027117.2	0
AC027117.1	0
FGL1	0
AC087273.1	0
AC087273.2	0
PCM1	83.4696	0.206629	0.434832	0.230491	0.63116	1
ASAH1	30.2248	-1.80903	1.74724	0.970304	0.324604	1
AC124242.1	0.147688	-0.160642	4.53514	-0.0797122	1	1
AC124242.3	0
NAT1	3.15862	-0.414283	1.68544	0.0737311	0.78598	1
AC025062.3	0
NAT2	0
PSD3	2.05904	-0.0238206	2.09216	0.067804	0.794561	1
AC100800.1	0
AC009884.1	0
AC100849.1	0.150175	-0.361124	4.53071	-0.0284176	1	1
AC100849.2	0
AC068880.3	0
AC068880.2	0
SH2D4A	0.698081	-0.712424	3.2001	0.117405	0.731866	1
CSGALNACT1	17.027	1.33519	0.832235	2.69515	0.100654	0.778927
AC090541.1	0.150175	-0.361124	4.53071	-0.0284176	1	1
INTS10	25.0976	0.255315	0.61208	0.186858	0.665545	1
LPL	0
AC100802.1	0
SLC18A1	0
ATP6V1B2	31.7424	-0.633019	0.576792	1.20363	0.272597	1
LZTS1	1.27506	-2.92935	2.63046	1.4509	0.228384	1
LZTS1-AS1	0.0750874	0.138414	4.54281	-0.186185	1	1
AC023403.1	0
AC018541.1	0
AC015468.3	0
AC021613.1	0
AC015468.1	0
AC015468.2	0
LINC02153	0
AC103719.1	0
AC021613.3	0
AC021355.1	0
GFRA2	0
DOK2	87.5163	-0.121925	0.457622	0.106203	0.744509	1
XPO7	11.847	0.398073	0.839115	0.235344	0.627589	1
NPM2	1.489	-1.10936	2.29496	0.30366	0.581597	1
FGF17	0
DMTN	3.61907	-2.07393	1.65169	1.59474	0.206651	1
FAM160B2	7.20639	-0.46646	1.07921	0.193794	0.659778	1
NUDT18	7.48889	0.22762	1.14277	0.115054	0.734462	1
HR	0
REEP4	16.6081	0.327777	0.75685	0.254813	0.613706	1
LGI3	0.827022	-2.23686	3.13619	0.711794	0.398849	1
SFTPC	0.302123	-0.160642	4.53514	0.0265477	0.87057	1
BMP1	2.02184	1.61356	1.93272	0.718236	0.396723	1
AC105206.1	0
AC105206.3	0.0750874	0.138414	4.54281	-0.186185	1	1
PHYHIP	0
POLR3D	9.35265	-0.272697	1.04609	0.132206	0.716156	1
AC105206.2	0.0750874	0.138414	4.54281	-0.186185	1	1
PIWIL2	0.25253	1.02643	4.47033	-0.0429221	1	1
SLC39A14	5.67593	-2.12359	1.37697	2.0295	0.154272	0.912744
PPP3CC	76.069	0.362112	0.420181	0.762337	0.382598	1
AC087854.1	4.40485	1.93229	1.36123	2.18436	0.139419	0.887928
SORBS3	3.60378	0.0915962	2.00574	0.0459187	0.830324	1
AC037459.4	0
AC037459.3	0
PDLIM2	38.0465	-0.256797	0.57091	0.22376	0.63619	1
C8orf58	0.987824	-0.0281137	2.80004	0.0239193	0.877091	1
CCAR2	15.9603	0.052162	0.765629	0.00703912	0.933136	1
AC037459.2	1.36681	-0.473676	2.31571	0.0716691	0.788922	1
BIN3	17.5115	-0.0809323	0.731021	0.0148007	0.90317	1
AC105046.1	0.302123	-0.160642	4.53514	0.0265477	0.87057	1
EGR3	4.62569	-3.54549	1.86209	3.38069	0.0659645	0.661635
AC055854.1	0.0750874	0.138414	4.54281	-0.186185	1	1
AC105046.2	0
PEBP4	0.929891	3.8897	3.21839	1.89	0.169202	0.934111
AC037441.1	0
AC037441.2	0
AC107959.1	1.08026	-1.41802	2.56288	0.445178	0.504634	1
RHOBTB2	2.28747	0.718875	1.82298	0.172934	0.677518	1
TNFRSF10B	12.3381	-0.423686	0.839402	0.246927	0.619248	1
AC107959.2	0
AC107959.3	0.147688	-0.160642	4.53514	-0.0797122	1	1
TNFRSF10C	0
TNFRSF10D	1.78063	0.655965	2.13358	0.10915	0.741114	1
TNFRSF10A-AS1	0
TNFRSF10A	13.5191	0.376214	0.784729	0.234157	0.628458	1
AC100861.1	1.18013	-0.799608	2.42636	0.176488	0.674409	1
AC100861.2	0.0750874	0.138414	4.54281	-0.186185	1	1
CHMP7	14.2531	0.489927	0.796252	0.426219	0.51385	1
R3HCC1	14.1581	-0.950017	0.812915	1.3458	0.246013	1
LOXL2	0.209683	2.71939	4.47509	0.430158	0.511911	1
AC090197.1	0
ENTPD4	17.5741	0.535212	0.703366	0.596151	0.440051	1
AC104561.1	0
AC104561.4	0.104841	2.19459	4.49154	0.118169	0.731028	1
AC104561.3	0
SLC25A37	9.14406	-0.0554253	0.970209	0.00798246	0.928808	1
NKX3-1	0.604247	-1.76418	4.23237	0.299888	0.583952	1
NKX2-6	0
AC012574.1	0
AC012574.2	0
STC1	0
AC023202.1	0
ADAM28	0
AC120193.1	0
ADAMDEC1	0
ADAM7	0
AC024958.1	0
AF106564.1	0
NEFM	0.0750874	0.138414	4.54281	-0.186185	1	1
NEFL	0
AC107373.2	0
AC107373.1	0
AC107373.3	0
AC041005.1	0
DOCK5	7.26004	-0.699032	1.21544	0.311765	0.576599	1
GNRH1	0.62974	-0.406485	3.12752	0.0435692	0.834657	1
AC091185.1	0
KCTD9	15.0857	-0.441954	0.776422	0.364604	0.54596	1
CDCA2	13.317	0.628845	0.880677	0.616431	0.432377	1
AC009623.1	0
AC009623.2	0
AC009623.3	0
AC090103.1	0
EBF2	0
PPP2R2A	40.3533	-0.149038	0.539283	0.0771557	0.78119	1
BNIP3L	27.3312	-0.91382	0.622113	2.10919	0.146417	0.898162
AC011726.2	0
AC011726.3	0
PNMA2	0
DPYSL2	27.7655	0.712695	0.580252	1.54898	0.213286	1
ADRA1A	0
AC090150.2	0
AC090150.1	0
STMN4	0
TRIM35	9.83191	0.41421	0.908004	0.213417	0.644103	1
PTK2B	67.1936	0.0147924	0.453835	0.0292663	0.864166	1
CHRNA2	0
EPHX2	0.482052	0.287552	3.74722	-0.033219	1	1
CLU	2.24127	-0.764971	2.067	0.196336	0.657694	1
SCARA3	0
AC013643.2	0
CCDC25	25.0255	-0.728026	0.65492	1.32874	0.249029	1
ESCO2	7.17009	-1.16692	1.16463	1.09535	0.295288	1
PBK	6.45111	0.559061	1.14303	0.244729	0.620811	1
SCARA5	0
AC069113.2	0
NUGGC	0.104841	2.19459	4.49154	0.118169	0.731028	1
ELP3	14.3918	0.847247	0.781877	1.23086	0.267239	1
AC021678.2	0.104841	2.19459	4.49154	0.118169	0.731028	1
PNOC	0
ZNF395	0.524899	-1.60498	3.6603	0.344939	0.556992	1
FBXO16	0
AC025871.3	0
AC025871.2	0
AC025871.1	0
FZD3	0.302123	-0.160642	4.53514	0.0265477	0.87057	1
EXTL3	2.99786	1.03685	1.64748	0.470342	0.49283	1
EXTL3-AS1	0
INTS9	14.467	0.276736	0.774959	0.132651	0.715699	1
INTS9-AS1	0
HMBOX1	23.2562	0.780215	0.638861	1.56187	0.211392	1
HMBOX1-IT1	0
AC108449.2	0
KIF13B	25.7607	-0.30247	0.639722	0.223335	0.636511	1
AC108449.3	0
AC108449.1	0.612387	1.04067	3.34777	0.0723712	0.787915	1
DUSP4	165.639	-3.4328	2.10292	1.97061	0.160383	0.93034
AC084262.2	0
AC084262.1	0.0750874	0.138414	4.54281	-0.186185	1	1
AC084026.2	0
AC084026.1	0.0750874	0.138414	4.54281	-0.186185	1	1
LINC00589	0.104841	2.19459	4.49154	0.118169	0.731028	1
LINC02099	0.302123	-0.160642	4.53514	0.0265477	0.87057	1
AC131254.1	0
AC131254.3	0
AC131254.2	0
LINC02209	0.104841	2.19459	4.49154	0.118169	0.731028	1
SARAF	274.739	-1.63633	0.379109	17.4601	2.93403e-05	0.00435008
AC044849.1	11.5383	-0.53639	0.941908	0.389672	0.532472	1
LEPROTL1	109.91	-1.44027	0.392653	12.9061	0.00032751	0.0246974
MBOAT4	0.0750874	0.138414	4.54281	-0.186185	1	1
AC026979.2	10.2329	1.48619	0.89713	2.88323	0.0895062	0.742138
DCTN6	11.3358	0.261046	0.931831	0.123089	0.725709	1
AC026979.1	1.08007	2.39475	2.85375	0.85662	0.354686	1
AC026979.4	0.359858	1.35075	4.44929	0.0445922	0.832756	1
AC026979.3	0
AC090820.2	0
RBPMS-AS1	0.370464	-1.24732	4.49485	0.165054	0.684545	1
RBPMS	5.72756	-5.06206	1.96012	6.36199	0.0116591	0.270688
GTF2E2	23.0097	-0.19622	0.659615	0.0895112	0.764799	1
AC102945.1	0
SMIM18	0.507546	0.682237	3.60077	-0.00258739	1	1
GSR	15.0214	0.0509994	0.860698	0.00465833	0.945585	1
UBXN8	3.99292	0.978819	1.43178	0.485841	0.485789	1
PPP2CB	12.1639	-0.622742	0.975634	0.414396	0.519747	1
TEX15	0.0750874	0.138414	4.54281	-0.186185	1	1
PURG	0.0750874	0.138414	4.54281	-0.186185	1	1
WRN	9.93912	0.239463	0.923534	0.0686911	0.793252	1
AC009563.1	0
AC068672.2	0
AC068672.3	0
AC068672.1	0
AC090816.1	0
NRG1	0.104841	2.19459	4.49154	0.118169	0.731028	1
AC068931.1	0
NRG1-IT1	0
NRG1-IT3	0
AC083977.1	0
AC090204.1	1.81274	-3.3805	2.96618	1.383	0.239591	1
AC067838.1	0
FUT10	2.13978	0.95641	1.86117	0.285781	0.592937	1
TTI2	7.04255	0.578337	1.07414	0.298485	0.584834	1
MAK16	6.20233	-0.026623	1.20048	0.00149633	0.969144	1
RNF122	0.775655	-0.919088	3.05959	0.186574	0.665783	1
DUSP26	0
AF279873.3	0.104841	2.19459	4.49154	0.118169	0.731028	1
AF279873.4	0
AC087855.2	0
AC090993.1	0
AC087855.1	0
LINC01288	0
AC099685.1	0
UNC5D	0
AC105230.1	0
AC124290.1	0.0750874	0.138414	4.54281	-0.186185	1	1
AC124290.2	0
AC090809.1	0.104841	2.19459	4.49154	0.118169	0.731028	1
KCNU1	0
AC092818.1	0
AC091182.1	0
AC091182.2	0
LINC01605	0
AC124067.1	0
AC124067.2	0
AC124067.3	0
AC124067.4	0
AC137579.2	0
AC137579.1	0
ZNF703	0.754422	-2.11304	3.49011	0.542988	0.461197	1
AC138356.3	0
AC138356.1	0
ERLIN2	6.32305	0.600242	1.22043	0.308945	0.578328	1
PLPBP	16.555	0.0475403	0.734028	0.0107365	0.917473	1
ADGRA2	0.300349	-1.0644	4.50102	0.132568	0.715785	1
BRF2	3.41892	-0.890916	1.63446	0.368752	0.543685	1
RAB11FIP1	142.055	0.0948949	0.485709	0.0567661	0.811682	1
GOT1L1	0
ADRB3	0
EIF4EBP1	34.557	-3.01091	0.734412	15.9497	6.50482e-05	0.00772737
AP006545.1	0.302123	-0.160642	4.53514	0.0265477	0.87057	1
AP006545.3	0
AP006545.2	0.0750874	0.138414	4.54281	-0.186185	1	1
ASH2L	16.1392	0.517124	0.788273	0.51832	0.471559	1
AC084024.1	0
STAR	0
AC084024.3	0
LSM1	29.291	-0.802567	0.629547	1.71953	0.189754	0.974389
BAG4	14.6908	-0.682898	0.802712	0.726223	0.39411	1
AC084024.4	0.297863	-1.02481	4.50245	0.114593	0.734975	1
DDHD2	18.0746	0.141083	0.722427	0.0794305	0.778071	1
PLPP5	13.9868	-2.29706	0.993725	5.35554	0.0206565	0.370652
NSD3	145.483	-0.517974	0.341512	2.26848	0.13203	0.873158
AC087362.2	0
AC087362.1	0.824557	1.46649	3.27378	0.224894	0.635336	1
AC087623.2	4.72153	-3.69674	1.6684	4.80334	0.0284045	0.446485
LETM2	7.20286	-1.6861	1.19445	1.86827	0.171674	0.938416
FGFR1	8.52474	1.122	1.16881	1.0369	0.308543	1
AC087623.3	0
AC087623.1	0
C8orf86	0
AC069120.1	0
AC016813.1	0
TACC1	72.6892	-0.0176347	0.457481	0.00148205	0.969291	1
AC067817.1	0
AC067817.2	0
PLEKHA2	81.3892	-0.249906	0.426597	0.335641	0.562356	1
AC108863.2	0
HTRA4	1.87307	-0.680885	2.20375	0.0476302	0.827239	1
TM2D2	17.9573	-1.38968	0.774178	3.26093	0.0709491	0.680904
ADAM9	3.96298	-2.72521	1.64357	2.72754	0.0986311	0.77298
ADAM32	0.150175	-0.361124	4.53071	-0.0284176	1	1
ADAM18	0
ADAM2	0
IDO1	3.88286	-4.53331	2.05377	4.72552	0.0297182	0.456471
AC007991.3	0
AC007991.2	0
AC007991.4	0
IDO2	0
AC087518.1	0
AC022733.1	0
TCIM	0
AC022733.2	0
SIRLNT	0
AC105999.1	0
AC010857.1	0
ZMAT4	0
AC048387.1	0
SFRP1	0
AC104393.1	0
AC016868.1	0
GOLGA7	25.495	-1.11691	0.639696	3.00774	0.0828679	0.722176
AC009630.1	0.746983	1.88531	3.13616	0.420243	0.516816	1
GINS4	2.9461	-0.903111	1.7446	0.336988	0.561573	1
AC009630.2	0.0750874	0.138414	4.54281	-0.186185	1	1
AC009630.4	0
GPAT4	22.0027	0.406399	0.7062	0.416561	0.518658	1
AC009630.3	0.856777	-0.886975	3.08003	0.14992	0.698612	1
NKX6-3	0
ANK1	0
AC113133.1	0
AC027702.1	0
KAT6A	48.5126	0.176172	0.465914	0.146586	0.701819	1
AC103724.4	0.104841	2.19459	4.49154	0.118169	0.731028	1
AC103724.3	0.448038	-1.50308	4.20189	0.262067	0.608704	1
AP3M2	15.3331	-1.27792	0.811627	2.55786	0.109747	0.802684
PLAT	1.80173	-3.3837	2.42963	2.07111	0.150112	0.906938
AC083973.1	0
IKBKB	22.038	0.83798	0.6418	1.77341	0.18296	0.962336
POLB	16.4964	-0.998477	0.790998	1.45853	0.227164	1
DKK4	0
VDAC3	54.4898	-0.66109	0.507177	1.77122	0.183231	0.962575
SLC20A2	24.639	0.568078	0.699562	0.751301	0.386065	1
AC090739.1	0
SMIM19	19.9403	-0.614258	0.746954	0.706777	0.400516	1
CHRNB3	0
AC103843.1	0
CHRNA6	0
THAP1	11.9192	0.24292	0.881003	0.127735	0.720792	1
AC087533.1	0.330104	0.426936	4.44786	-0.0383068	1	1
RNF170	7.41607	0.394288	1.06471	0.16352	0.685936	1
HOOK3	34.2119	-0.0302297	0.538177	0.0032814	0.954319	1
FNTA	29.2551	0.529095	0.595018	0.859347	0.353922	1
POMK	4.02723	-0.0896672	1.38309	0.00487936	0.944311	1
HGSNAT	24.0174	-0.0722608	0.633823	0.013248	0.908366	1
AC021451.2	0
AC021451.3	0
LINC00293	0
AC091163.1	0
AC091163.2	0
AC120036.5	0
AC120036.4	0
IGLV8OR8-1	0
SPIDR	71.4934	0.838228	0.440355	3.7296	0.0534562	0.600738
AC024451.4	0.0750874	0.138414	4.54281	-0.186185	1	1
CEBPD	68.2955	-0.442415	0.49212	0.843257	0.358467	1
PRKDC	70.2933	-0.343271	0.442174	0.590029	0.442408	1
AC021236.1	0.25253	1.02643	4.47033	-0.0429221	1	1
MCM4	16.7576	-1.63984	0.796649	4.25775	0.0390717	0.523879
UBE2V2	24.7117	-1.16865	0.657438	3.20541	0.0733949	0.694078
AC026904.1	0
AC026904.2	0
AC022915.2	0
LINC02599	0
LINC02847	0
AC022915.1	0
AC022915.3	0
EFCAB1	0
AC100805.1	0
SNAI2	0.302123	-0.160642	4.53514	0.0265477	0.87057	1
AC013701.2	0
AC044893.2	0
PPDPFL	0
AC044893.1	0
AC090155.2	0
AC090155.1	0
AC113145.1	0
AC023762.1	0
SNTG1	0
AC090539.1	0
AC012413.1	0
PXDNL	0.28477	1.85029	4.46161	0.14115	0.70714	1
AC090186.1	0
PCMTD1	29.9003	0.938477	0.580177	2.69189	0.10086	0.77974
AC103769.1	0
AC064807.1	3.04525	-0.636443	1.67449	0.183425	0.668447	1
AC064807.4	0
AC064807.2	0
AC064807.3	0
ST18	0
AC021915.2	0
AC021915.1	0
AC103831.1	0
ALKAL1	0
RB1CC1	39.0871	-0.0523421	0.520407	0.0101102	0.919908	1
AC113139.1	0
NPBWR1	0
AC009646.2	0
OPRK1	0
AC131902.1	0
AC022034.3	0
AC022034.1	0
AC022034.4	0
ATP6V1H	24.8794	-0.173823	0.644431	0.126402	0.722193	1
RGS20	4.15038	-4.58884	2.21348	3.98054	0.0460288	0.568977
AC113194.1	0
TCEA1	111.441	-0.35736	0.363439	0.956744	0.328008	1
AC100821.2	0
LYPLA1	43.6213	-0.937576	0.556971	2.92376	0.0872842	0.736138
MRPL15	17.7942	-0.639866	0.747943	0.754773	0.384969	1
AC027250.2	0
SOX17	0
RP1	0
AC084834.1	0
XKR4	0
AC022679.2	0
AC022679.1	0
AC090200.1	0
TMEM68	7.3381	-0.527851	1.08336	0.251628	0.615931	1
TGS1	28.8607	-0.680628	0.586931	1.33073	0.248676	1
LYN	3.52217	-0.199028	1.48633	0.0220747	0.881889	1
AC018607.1	0
RPS20	285.938	-0.705845	0.30572	5.14669	0.0232907	0.402242
CERNA3	0
MOS	0
PLAG1	0.179929	1.3255	4.47811	-0.021884	1	1
CHCHD7	25.2245	0.0268405	0.604407	0.00297757	0.956483	1
AC107952.2	0
SDR16C5	0
PENK	0
AC012349.1	0.104841	2.19459	4.49154	0.118169	0.731028	1
LINC00968	0
AC013644.1	0
AC009597.1	0
IMPAD1	14.9356	-0.0409867	0.793705	0.0127219	0.910196	1
LINC01606	0
AC025674.2	0
LINC00588	0
AC068075.1	0
AC068075.2	0
AC090796.1	0
AC104051.1	0
AC104051.2	0
LINC01602	0
AC012103.1	0
FAM110B	0.104841	2.19459	4.49154	0.118169	0.731028	1
AC104350.1	0
AC027698.1	0
AC092819.3	0
AC092819.1	0
AC092819.2	0
UBXN2B	6.54254	0.398497	1.18527	0.184996	0.667115	1
CYP7A1	0
SDCBP	87.2934	-2.11013	0.51617	15.4036	8.68222e-05	0.00955317
NSMAF	18.5683	-0.450797	0.710983	0.402948	0.52557	1
TOX	88.9027	1.19573	0.543302	4.9269	0.0264417	0.429401
AC105150.1	0
AC090152.1	7.83234	-3.71825	1.36199	7.44111	0.00637506	0.192366
AC087664.1	0
AC087664.2	0
AC021393.1	0
CA8	0
LINC01301	0.452298	-1.37925	4.22285	0.221091	0.63821	1
RAB2A	86.161	-0.279278	0.414421	0.447528	0.503511	1
AC068389.3	0.327617	0.486424	4.30805	-0.0463493	1	1
AC068389.1	0.0750874	0.138414	4.54281	-0.186185	1	1
AC068389.2	0
CHD7	3.26098	-3.0379	1.8479	2.65371	0.103309	0.785385
AC113143.1	0
AC113143.3	0
AC022182.1	0.147688	-0.160642	4.53514	-0.0797122	1	1
AC022182.2	0.295376	-0.982147	4.50403	0.0965575	0.756001	1
CLVS1	0
AC023866.2	0
AC023866.1	0
ASPH	3.39112	-0.544845	1.66953	0.122092	0.726777	1
AC091173.1	0
LINC02842	0
AC025524.1	0
LINC02155	0
AC023095.1	0.104841	2.19459	4.49154	0.118169	0.731028	1
NKAIN3	0
AC018861.2	0
AC090577.1	0
NKAIN3-IT1	0
AC120042.1	0
GGH	14.7749	-1.76297	0.853959	4.18634	0.0407509	0.534402
AC120042.2	0
TTPA	0
YTHDF3-AS1	0.377211	-0.91864	4.50647	0.132792	0.715554	1
YTHDF3	31.1572	0.132259	0.578642	0.098339	0.753832	1
AC011978.2	0
AC011124.1	0
AC011124.2	0
AC018953.1	0
AC018953.2	0
LINC01414	0
AC069133.1	0
LINC01289	0
MIR124-2HG	0
AC012535.1	0
AC090136.3	0.104841	2.19459	4.49154	0.118169	0.731028	1
BHLHE22	0.389612	2.1975	4.41716	0.274884	0.600074	1
CYP7B1	0
AC104232.2	0
AC104232.3	0
AC104232.1	0
LINC00251	0
LINC01299	0
AC100814.1	0
ARMC1	14.0956	-0.600661	0.832308	0.503467	0.477981	1
MTFR1	14.451	-0.675088	0.794035	0.742309	0.388922	1
AC055822.1	0.104841	2.19459	4.49154	0.118169	0.731028	1
PDE7A	114.608	-1.09385	0.429451	5.94687	0.0147435	0.309614
AC100812.1	0.0750874	0.138414	4.54281	-0.186185	1	1
DNAJC5B	0
AC084082.1	0
TRIM55	0
CRH	0
LINC00967	0
AC009879.4	0.179929	1.3255	4.47811	-0.021884	1	1
RRS1-AS1	0
RRS1	6.83448	-0.0499645	1.24092	0.043983	0.833885	1
ADHFE1	9.85807	0.886388	1.00834	0.856278	0.354782	1
VXN	0
MYBL1	6.54411	1.03627	1.11662	0.926511	0.335771	1
VCPIP1	14.7038	-0.161722	0.780806	0.0470008	0.828367	1
SGK3	8.43079	1.0929	0.968799	1.31616	0.251282	1
MCMDC2	0
SNHG6	92.908	-1.1116	1.28147	0.702477	0.401953	1
TCF24	0
PPP1R42	0
COPS5	32.3467	-0.297958	0.629439	0.260628	0.609689	1
CSPP1	18.9387	-0.0704544	0.688815	0.0133417	0.908044	1
ARFGEF1	57.2289	0.588861	0.46863	1.63161	0.201481	0.993628
AC021321.2	0.104841	2.19459	4.49154	0.118169	0.731028	1
AC021321.1	0.104841	2.19459	4.49154	0.118169	0.731028	1
CPA6	0.150175	-0.361124	4.53071	-0.0284176	1	1
AC022874.1	0
PREX2	0
AC011853.2	0
C8orf34-AS1	0
C8orf34	0.104841	2.19459	4.49154	0.118169	0.731028	1
AC083967.1	0
LINC01592	0
AC021785.1	0
LINC01603	0
SULF1	0
SLCO5A1	2.4908	1.82786	1.80379	1.03081	0.309968	1
AC091047.1	0
AC079089.1	0
PRDM14	0
NCOA2	61.5868	0.957008	0.490036	3.92193	0.0476601	0.576564
AC022730.3	0
AC022730.4	0
AC120194.1	0
TRAM1	65.3476	-0.263368	0.429769	0.377432	0.538981	1
LACTB2-AS1	0.28477	1.85029	4.46161	0.14115	0.70714	1
LACTB2	4.90692	0.0425017	1.36677	0.0228465	0.879857	1
XKR9	1.83003	3.88015	2.4049	2.91147	0.0879516	0.736579
AC022858.1	0
EYA1	0
AC009446.1	0
AC104012.1	0
MSC-AS1	19.4796	1.47714	0.754938	3.96055	0.0465785	0.570252
MSC	7.68801	-0.407698	1.22231	0.160146	0.689022	1
TRPA1	0
AC078906.1	0
AC011131.1	0
KCNB2	0
AC013562.1	0
AC090735.1	0
AC022893.2	0
TERF1	35.2897	-1.04453	0.599826	3.16575	0.0751978	0.698251
AC022893.3	0
AC022893.1	4.47826	0.522208	1.36207	0.15857	0.690476	1
SBSPON	0.150175	-0.361124	4.53071	-0.0284176	1	1
AC100823.1	0
C8orf89	0
RPL7	242.579	-0.453031	0.461993	0.950305	0.329642	1
RDH10	19.806	1.33132	0.702138	3.78418	0.0517393	0.596272
RDH10-AS1	0.104841	2.19459	4.49154	0.118169	0.731028	1
AC111149.1	0
AC111149.2	0
STAU2-AS1	0
STAU2	31.316	1.40089	0.594948	5.72584	0.0167171	0.331593
AC027018.1	2.20426	1.49627	1.81877	0.702614	0.401907	1
UBE2W	27.4133	-1.00459	0.673044	2.36656	0.12396	0.851801
AC022868.2	0
ELOC	79.546	-0.80495	0.411733	3.81541	0.0507831	0.591905
TMEM70	24.5783	-2.10276	0.704952	8.81463	0.00298825	0.112188
LY96	3.2337	-0.456869	1.65049	0.0927808	0.760671	1
AC087672.2	0
AC087627.1	0
AC087672.1	0
JPH1	0.147688	-0.160642	4.53514	-0.0797122	1	1
GDAP1	8.74848	1.87425	1.07111	3.09412	0.0785755	0.71137
AC103952.1	0
MIR2052HG	0.104841	2.19459	4.49154	0.118169	0.731028	1
AC115837.2	0
AC011632.1	0
PI15	0
AC011632.2	0
CRISPLD1	0.406965	1.02721	4.42133	-0.0762033	1	1
AC100782.1	0
AC022274.1	0
CASC9	0
HNF4G	0
AC011029.1	0
AC067773.1	0
LINC01111	0
ZFHX4-AS1	0
AC013509.1	0
ZFHX4	0.0750874	0.138414	4.54281	-0.186185	1	1
AC023200.1	0
PEX2	25.7642	-0.606991	0.648508	0.913453	0.3392	1
AC062004.1	0
AC084706.1	0
PKIA-AS1	0.28477	1.85029	4.46161	0.14115	0.70714	1
PKIA	24.113	0.800565	0.635127	1.65485	0.198301	0.989524
AC068700.1	0.0750874	0.138414	4.54281	-0.186185	1	1
AC068700.2	0
ZC2HC1A	5.7276	0.992577	1.23605	0.697931	0.40348	1
IL7	15.2293	1.35699	0.827217	2.80053	0.0942332	0.758041
AC083837.1	2.22161	0.908289	1.8485	0.270641	0.602902	1
LINC02605	0
AC138646.1	0
STMN2	0
AC016240.1	0
HEY1	0
LINC01607	0
AC036214.1	0
AC036214.4	0.104841	2.19459	4.49154	0.118169	0.731028	1
MRPS28	24.3317	-0.449962	0.653487	0.456	0.499499	1
AC036214.2	0.104841	2.19459	4.49154	0.118169	0.731028	1
AC009686.2	0
TPD52	21.2948	-0.0915814	0.663383	0.0199587	0.887652	1
AC009686.1	0
AC034114.2	0
AC009812.1	0.0750874	0.138414	4.54281	-0.186185	1	1
ZBTB10	3.61021	-4.38965	2.07099	4.38391	0.0362796	0.511793
AC009812.3	0
AC009812.4	0
ZNF704	4.58046	-2.6868	1.82592	1.33696	0.247571	1
AC012533.1	0
PAG1	101.47	1.22383	0.447332	7.63253	0.0057325	0.17877
AC022778.1	0.147688	-0.160642	4.53514	-0.0797122	1	1
AC079209.2	0.28477	1.85029	4.46161	0.14115	0.70714	1
AC079209.1	0
AC009902.3	0
AC009902.2	0.449812	-1.32798	4.27678	0.206167	0.649788	1
FABP5	132.605	-2.07366	0.41096	24.1272	9.01758e-07	0.000262938
AC018616.1	0
PMP2	0
FABP9	0
FABP4	0.104841	2.19459	4.49154	0.118169	0.731028	1
AC023644.1	0
FABP12	0
IMPA1	19.8172	-0.0496806	0.701102	0.0159733	0.899427	1
SLC10A5	0
ZFAND1	9.77128	-0.394495	1.03243	0.192449	0.660886	1
CHMP4C	0
AC132219.1	0
SNX16	2.09287	-0.570917	1.94913	0.133045	0.715296	1
LINC02235	0.511806	1.56511	4.02836	-0.0352544	1	1
AC060765.2	0.147688	-0.160642	4.53514	-0.0797122	1	1
LINC02839	0
AC060765.1	0.209683	2.71939	4.47509	0.430158	0.511911	1
AC105031.2	0
LINC01419	0
AC015522.1	0.104841	2.19459	4.49154	0.118169	0.731028	1
RALYL	0
LRRCC1	5.51486	-0.12417	1.29036	0.00941668	0.922695	1
AC011773.4	0
E2F5	1.44367	-0.506533	2.36841	0.0697934	0.791638	1
AC011773.1	0
RBIS	56.1202	0.0306707	0.451776	0.00781011	0.929579	1
CA13	1.19751	0.477986	2.60316	0.0555352	0.813697	1
AC011773.3	0
AC011773.2	0
CA1	0
CA3	0.104841	2.19459	4.49154	0.118169	0.731028	1
CA3-AS1	0
CA2	0
AC084734.1	0
AC100801.1	0
LINC02849	0
AC100801.2	0
ATP6V0D2	0.0750874	0.138414	4.54281	-0.186185	1	1
PSKH2	0
AC023194.3	0
AC084128.1	0
SLC7A13	0
AC103760.1	0.0750874	0.138414	4.54281	-0.186185	1	1
WWP1	41.3498	1.02378	0.522073	3.97536	0.0461705	0.569241
RMDN1	23.7301	0.318937	0.626826	0.268531	0.604319	1
CPNE3	25.0361	-1.14841	0.659834	3.06844	0.0798259	0.71137
CNGB3	0.104841	2.19459	4.49154	0.118169	0.731028	1
AC090572.3	0
AC090572.2	0
CNBD1	0.104841	2.19459	4.49154	0.118169	0.731028	1
AF121898.1	0
DCAF4L2	0
AC037450.1	0
MMP16	0
AC090578.1	0.104841	2.19459	4.49154	0.118169	0.731028	1
AC090578.2	0
AC090578.3	0
AF117829.1	0.704828	-0.634812	2.97288	0.100313	0.751454	1
RIPK2	4.2254	-3.48051	1.67067	4.25749	0.0390776	0.523879
OSGIN2	6.77125	0.0489478	1.10743	0.0170295	0.896173	1
NBN	30.3137	0.136618	0.55871	0.0607145	0.80537	1
DECR1	59.4416	0.327856	0.436931	0.571918	0.449498	1
CALB1	0.104841	2.19459	4.49154	0.118169	0.731028	1
AC004083.1	0
LINC00534	0.357371	1.55122	4.4538	0.0618671	0.803569	1
LINC01030	0
TMEM64	7.29457	-0.73401	1.08126	0.464972	0.495309	1
AC106038.1	0
NECAB1	0
AC103770.1	0
C8orf88	2.68046	-2.12669	1.81486	1.44064	0.230036	1
PIP4P2	5.36823	-0.00573717	1.3826	0.00564499	0.940109	1
AC087439.1	0
AC087439.2	0
OTUD6B-AS1	26.8424	0.173835	0.606017	0.105847	0.744923	1
OTUD6B	6.85002	0.899995	1.09581	0.704192	0.401379	1
LRRC69	1.72844	-0.0610948	2.17739	0.00412445	0.948794	1
SLC26A7	0
AC103409.1	0
RUNX1T1	0.302123	-0.160642	4.53514	0.0265477	0.87057	1
AF181450.1	0
AC022695.2	0
AC022695.3	0
AC091096.1	0
AC104211.2	0
AC104211.4	0
AC104211.1	0
AC104211.3	0
AC117834.2	0
AC117834.1	0
TRIQK	1.05406	-2.58188	3.17772	0.841774	0.35889	1
C8orf87	0
LINC00535	0
AC016885.1	0
AC016885.2	0
FAM92A	0.679334	-1.93887	3.64238	0.446474	0.504014	1
AC120053.1	0
AC010834.3	0
RBM12B	7.18241	1.47529	1.0985	1.88288	0.170007	0.936182
AC010834.1	0
AC010834.2	0.179929	1.3255	4.47811	-0.021884	1	1
TMEM67	3.48744	-0.418166	1.52609	0.078519	0.779315	1
AC084346.1	0
PDP1	9.5139	-0.801163	0.972006	0.695634	0.404255	1
MIR378D2HG	0
AP003351.1	0
CDH17	0
GEM	5.84263	-3.24407	1.5254	4.33148	0.0374136	0.516928
RAD54B	1.87009	-0.36018	2.02892	0.070031	0.791292	1
FSBP	0.0750874	0.138414	4.54281	-0.186185	1	1
VIRMA	23.2782	0.526727	0.636296	0.699899	0.402818	1
AC023632.5	0
AC023632.2	0.150175	-0.361124	4.53071	-0.0284176	1	1
AC108860.2	0
ESRP1	1.51062	-3.11162	3.1186	1.122	0.289489	1
DPY19L4	4.76053	-0.114617	1.33699	0.0462359	0.829748	1
AP003692.1	0
INTS8	11.3162	0.140227	0.860371	0.0394392	0.842581	1
CCNE2	4.54878	-1.32101	1.44031	0.934961	0.333577	1
AC087752.4	0
NDUFAF6	11.9976	-0.312211	0.854269	0.152687	0.695981	1
TP53INP1	8.91552	1.06012	0.982479	1.25283	0.263012	1
AC087752.3	0
AC068189.2	0
MIR3150BHG	0
AC068189.1	0
PLEKHF2	9.12216	0.652257	0.966263	0.466857	0.494437	1
C8orf37-AS1	0.405191	0.120377	4.36396	-0.0208073	1	1
LINC01298	0
C8orf37	1.51252	1.83371	2.26623	0.701651	0.402229	1
AC083836.1	0
AC012339.1	0
AP003465.2	0
GDF6	0
UQCRB	273.528	-0.510454	0.335479	2.28209	0.130876	0.871188
AP003465.1	0
MTERF3	4.98956	-0.239017	1.2575	0.0370443	0.847375	1
PTDSS1	30.4404	0.134698	0.623533	0.0876199	0.767225	1
AP003548.1	0
SDC2	0
CPQ	5.6054	1.16744	1.25066	0.917263	0.338195	1
AP003117.2	0
AP003117.1	0
AP003115.1	0
TSPYL5	0.445551	-1.47187	4.20414	0.250406	0.61679	1
AP002982.2	0.0750874	0.138414	4.54281	-0.186185	1	1
MTDH	151.545	-0.651387	0.34206	3.58991	0.0581314	0.621613
LAPTM4B	12.8242	-2.85331	1.14145	5.65783	0.0173776	0.338554
MATN2	0
RPL30	1192.57	-1.32365	0.369947	11.848	0.000577243	0.0371848
AP003352.1	0
ERICH5	0
RIDA	3.93676	-0.622599	1.48055	0.213914	0.643716	1
POP1	4.68197	-0.180771	1.35784	0.0693122	0.792341	1
NIPAL2	5.55028	3.55581	1.68126	4.43683	0.0351716	0.499859
STK3	7.43024	-1.68285	1.21244	1.78414	0.181642	0.959816
KCNS2	0
AP003355.2	0
AP003467.1	0
AC016877.3	0
OSR2	0.750161	-2.17948	3.1789	0.683321	0.408445	1
VPS13B-DT	1.28926	1.52334	2.7455	0.36952	0.543266	1
AC016877.1	0
VPS13B	80.2865	1.31088	0.443071	8.97543	0.00273635	0.106349
AC107909.2	0
AC107909.1	0
AC018442.2	0
COX6C	246.913	-0.375377	0.367392	1.03203	0.309683	1
AC105328.1	0
RGS22	0
FBXO43	3.03574	-0.833351	1.73921	0.246911	0.619259	1
POLR2K	57.3103	-1.16845	0.49171	5.53455	0.0186446	0.351874
SPAG1	15.9416	-1.32598	0.863138	2.07052	0.150171	0.906938
RNF19A	223.863	-1.53385	0.353379	17.4436	2.95951e-05	0.00435098
AP001574.1	0
AP003472.1	0.896075	-2.50617	3.21838	0.82242	0.364474	1
AP003472.2	0.150175	-0.361124	4.53071	-0.0284176	1	1
AP000424.1	0
AP000424.2	0
ANKRD46	4.16608	0.245062	1.37257	0.0347264	0.85217	1
SNX31	0
AP001205.1	0
PABPC1	216.876	-0.336804	0.370237	0.817592	0.365885	1
AC027373.1	0.104841	2.19459	4.49154	0.118169	0.731028	1
YWHAZ	434.705	0.00703708	0.289427	0.00183654	0.965817	1
AC018781.1	0
AP003469.2	0
AP003469.1	0
AP003469.3	0
AP003469.4	0.104841	2.19459	4.49154	0.118169	0.731028	1
ZNF706	61.8518	-0.822129	0.492949	2.86095	0.0907537	0.744019
AP001330.4	0
LINC02844	0
AP001330.5	0
AP001330.1	0
LINC02845	0
AP001208.1	0
AP001207.3	0
GRHL2	0
NCALD	114.685	1.10701	0.397278	7.92216	0.0048833	0.158503
AP000426.1	0
RRM2B	7.26237	-1.31302	1.14948	1.25667	0.262282	1
UBR5-AS1	0.550393	-0.307591	3.49492	0.0332677	0.855273	1
UBR5	48.0559	0.807578	0.507855	2.62827	0.104976	0.790012
AP002907.1	0
AP002852.1	0
ODF1	0
KLF10	12.3327	-0.36799	1.05456	0.141743	0.706555	1
AP002851.1	0.687475	0.776688	3.19874	0.0387566	0.843932	1
GASAL1	0.475305	-0.0714129	3.72774	-0.00608103	1	1
AZIN1	19.9578	-0.531067	0.680064	0.598382	0.439196	1
AP003696.1	0
AZIN1-AS1	0.972245	1.04016	2.80379	0.154762	0.694025	1
AP003354.1	0
AP003550.1	0.0750874	0.138414	4.54281	-0.186185	1	1
ATP6V1C1	12.6596	0.0429518	0.912845	0.00238557	0.961045	1
LINC01181	0
BAALC-AS2	0
BAALC	0.104841	2.19459	4.49154	0.118169	0.731028	1
BAALC-AS1	1.75494	4.80222	2.57599	3.86721	0.0492384	0.583622
AC025370.1	0
FZD6	2.45571	-0.285792	1.8099	0.0308351	0.860609	1
AC025370.2	0
CTHRC1	3.15594	-1.82425	2.01956	0.465267	0.495173	1
AC012213.3	0.0750874	0.138414	4.54281	-0.186185	1	1
SLC25A32	19.2805	-0.682602	0.749507	0.909202	0.340326	1
DCAF13	17.5898	-0.0890654	0.758907	0.0713716	0.78935	1
AC012213.2	0
AC012213.4	0
AC012213.1	0
RIMS2	12.2835	4.65906	1.36452	11.7806	0.000598516	0.0378654
DPYS	0
DCSTAMP	0
AP003471.1	0
LRP12	0.899623	-2.37468	3.30397	0.701847	0.402164	1
ZFPM2	0
AC012564.1	0
AC021546.1	0
ZFPM2-AS1	0
AC103853.1	0
AC103853.2	0
AC090802.1	0
AC027031.1	0
AC027031.2	0.150175	-0.361124	4.53071	-0.0284176	1	1
OXR1	15.965	0.438388	0.746432	0.376333	0.539572	1
AC090579.1	0.0750874	0.138414	4.54281	-0.186185	1	1
ABRA	0.104841	2.19459	4.49154	0.118169	0.731028	1
AP000428.2	0
AP000428.1	0
ANGPT1	0
AC091010.1	0
AC025508.1	0
RSPO2	0
EIF3E	64.2952	-0.77538	0.528959	2.16256	0.141409	0.892411
AC087620.1	0
EMC2	14.325	-0.43285	0.821929	0.274588	0.600271	1
AC022634.2	0
TMEM74	0.104841	2.19459	4.49154	0.118169	0.731028	1
AC104248.1	0
TRHR	0
NUDCD1	9.97771	0.144915	0.910128	0.0268216	0.86991	1
AC021237.1	0
ENY2	60.7424	-0.884593	0.461495	3.63276	0.0566529	0.613111
PKHD1L1	0
EBAG9	14.2856	-1.25346	0.850633	2.07042	0.15018	0.906938
SYBU	0
AC079061.1	0
KCNV1	0
AC027451.1	0
AC073023.1	0
AC025366.1	0
AP005357.1	0
LINC01608	0
LINC01609	3.04685	1.67443	1.66635	1.06702	0.301619	1
AC009930.1	0
LINC02237	0
AC022360.2	0
CSMD3	0
AC024996.1	0
AC055788.2	0
AC055788.1	0
AC103993.1	0
AC064802.1	0
TRPS1	31.6649	-0.0292095	0.62093	0.0483594	0.825943	1
AF178030.1	0.0750874	0.138414	4.54281	-0.186185	1	1
LINC00536	0
AC090994.1	0
AC105177.1	0
EIF3H	117.408	-1.1484	0.445935	6.50096	0.0107816	0.260347
UTP23	19.7365	-0.713749	0.706618	1.06823	0.301345	1
RAD21	89.9651	-0.462151	0.422412	1.22672	0.268046	1
RAD21-AS1	0
AARD	0
SLC30A8	0
AC027419.2	0
AC084114.1	0
MED30	20.5834	-1.15844	0.738245	2.57343	0.108672	0.798988
EXT1	17.9749	0.13387	0.902	0.0793687	0.778155	1
SAMD12	0
AC023590.1	0
SAMD12-AS1	0
TNFRSF11B	0
COLEC10	0.377211	-0.91864	4.50647	0.132792	0.715554	1
AC107953.2	0
MAL2	0.981458	-2.47309	3.24279	0.76493	0.38179	1
MAL2-AS1	0
AC021733.4	0
CCN3	0.745188	-2.13784	3.53041	0.544126	0.460728	1
AC021733.2	0
ENPP2	0.87801	-0.342627	2.902	0.0503019	0.822539	1
TAF2	27.3972	0.527403	0.607298	0.803212	0.370135	1
AP005717.2	0.888616	-2.45967	3.25772	0.773604	0.379104	1
DSCC1	2.23668	-1.78923	1.96336	0.900367	0.342683	1
AP005717.1	0
DEPTOR	0.449812	-1.32798	4.27678	0.206167	0.649788	1
AC091563.1	0
COL14A1	0
MRPL13	30.5323	-1.02565	0.621187	2.82615	0.0927404	0.750459
MTBP	4.59022	1.59872	1.31922	1.5036	0.220119	1
SNTB1	31.8638	1.69726	0.65778	6.86368	0.00879654	0.231422
AC104958.1	0.104841	2.19459	4.49154	0.118169	0.731028	1
AC104958.2	0.0750874	0.138414	4.54281	-0.186185	1	1
AC068413.1	0
HAS2	0
HAS2-AS1	0
LINC02855	0
AC037486.1	0
SMILR	0
LINC01151	0
AC108136.1	0
AC100872.2	0
AC016405.3	0
AC016405.2	0
ZHX2	29.3493	-0.211284	0.645103	0.134418	0.713895	1
AC016405.1	0
AC104316.2	0
AC104316.1	3.89669	0.794951	1.46698	0.361774	0.547523	1
DERL1	45.2294	-0.684095	0.504165	1.89276	0.168891	0.934111
TBC1D31	9.47388	0.499883	0.943866	0.286349	0.59257	1
AC068228.3	0
FAM83A	0
AC068228.1	0
FAM83A-AS1	0
C8orf76	13.6476	-0.870156	0.844094	1.13405	0.286912	1
ZHX1	9.42731	-0.805163	1.032	0.704935	0.40113	1
ATAD2	33.2341	-0.0514897	0.556273	0.015178	0.90195	1
WDYHV1	10.4604	0.364979	0.901556	0.191732	0.661479	1
FBXO32	10.9391	-0.0806522	0.985834	0.0695304	0.792022	1
AC090193.1	0
AC135166.1	0
KLHL38	0
ANXA13	0
FAM91A1	15.574	0.142857	0.75865	0.0414545	0.838663	1
FER1L6	0.104841	2.19459	4.49154	0.118169	0.731028	1
AC090753.1	0
FER1L6-AS1	0
AC100871.2	0
FER1L6-AS2	0
AC090921.1	1.37296	1.31468	2.65328	0.284701	0.593636	1
AC090192.2	0
TMEM65	24.4325	1.42864	0.620797	5.46912	0.0193554	0.359472
TRMT12	2.9066	0.829909	1.58964	0.282912	0.594799	1
RNF139-AS1	1.06291	-0.175306	2.73195	0.0378482	0.845748	1
RNF139	22.517	-0.701522	0.673608	1.03339	0.309364	1
TATDN1	11.2997	-0.957456	0.911258	1.1428	0.285061	1
AC090198.1	0
NDUFB9	124.348	-0.611709	0.402475	2.28143	0.130931	0.871188
MTSS1	20.0762	1.4295	0.762222	3.60381	0.0576474	0.616974
AC100858.3	0
LINC00964	0
AC100858.2	0
AC100858.4	0
ZNF572	0
AC009908.1	0
SQLE	34.3927	-0.789159	0.601491	1.72578	0.18895	0.974389
WASHC5	15.8603	0.721185	0.758299	0.934172	0.333781	1
WASHC5-AS1	0.482052	0.287552	3.74722	-0.033219	1	1
NSMCE2	44.0818	0.259025	0.48876	0.29439	0.587421	1
AC084083.1	0.104841	2.19459	4.49154	0.118169	0.731028	1
TRIB1	4.04172	-2.63218	1.73907	1.46049	0.226853	1
AC091114.1	0.0750874	0.138414	4.54281	-0.186185	1	1
AC016074.2	4.14855	2.39735	1.44978	2.90956	0.0880562	0.737102
AC016074.1	0
LINC00861	17.9037	4.19267	0.819911	27.8547	1.30774e-07	5.71971e-05
AC024681.2	0
AC087667.1	0
AC084116.2	0
AC084116.1	0
AC084116.3	0
LRATD2	1.80156	2.25624	2.13783	1.11122	0.291818	1
PCAT1	6.86988	3.44267	1.2689	7.68158	0.00557872	0.176799
AC024382.1	0.302123	-0.160642	4.53514	0.0265477	0.87057	1
CASC19	0.82505	3.55103	3.70917	1.34627	0.245932	1
PRNCR1	2.39708	3.44897	1.96928	3.26168	0.0709164	0.680904
AC018714.2	0
CASC8	0
POU5F1B	0
CCAT2	0
AC104370.1	0
AC108925.1	0
CASC11	0.900137	2.58252	3.31992	0.890097	0.345451	1
MYC	5.81696	-0.991627	1.32506	0.534397	0.464764	1
PVT1	75.0089	1.66119	0.549254	9.27731	0.00232009	0.0943955
AC100822.1	0
LINC00824	0.225262	-0.760139	4.513	0.0631036	0.801656	1
CCDC26	1.51627	-0.629695	2.4955	0.0929379	0.760475	1
AC103833.2	0
AC011257.1	0
AC103718.1	0
GSDMC	0
AC022973.5	0.104841	2.19459	4.49154	0.118169	0.731028	1
FAM49B	135.455	0.600966	0.368173	2.72209	0.0989684	0.774006
AC022973.4	1.19859	3.02496	2.83664	1.36373	0.242891	1
AC022973.3	0.179929	1.3255	4.47811	-0.021884	1	1
AC131568.1	2.02433	1.54003	1.89574	0.687012	0.407183	1
ASAP1	37.0673	-0.596	0.60484	0.925358	0.336072	1
ASAP1-IT2	0.82505	3.55103	3.70917	1.34627	0.245932	1
AC009682.1	0
AC139019.1	0.327617	0.486424	4.30805	-0.0463493	1	1
AC090987.1	0
ADCY8	0
AC103726.1	0
AC103726.2	0
AC087341.1	0
AC104257.1	0
EFR3A	39.173	-0.181887	0.549024	0.109649	0.740544	1
OC90	0
HHLA1	0
KCNQ3	1.34817	0.43448	2.64059	0.0832842	0.772895	1
HPYR1	0.104841	2.19459	4.49154	0.118169	0.731028	1
LRRC6	2.03971	4.08966	2.245	3.64049	0.0563904	0.612612
TMEM71	26.525	0.184472	0.594349	0.112886	0.736883	1
AF228727.1	2.40403	0.907398	1.88798	0.243614	0.621608	1
PHF20L1	56.1137	0.296622	0.45107	0.447308	0.503616	1
AF230666.2	0
AF230666.1	0.0750874	0.138414	4.54281	-0.186185	1	1
TG	11.7094	-0.811228	0.942229	0.695382	0.40434	1
SLA	163.695	-1.63089	0.382469	16.5006	4.86342e-05	0.00612126
AF305872.2	1.74433	-2.21141	2.32327	1.05713	0.303871	1
CCN4	0
NDRG1	36.878	0.453252	0.541116	0.755243	0.384821	1
ST3GAL1	56.4668	-0.0190797	0.473326	0.0245529	0.875486	1
AC103706.1	0.150175	-0.361124	4.53071	-0.0284176	1	1
AC133634.1	0
AC090821.2	0
AC110741.1	0.255016	0.825954	4.46583	-0.0433742	1	1
AC105180.2	0.150175	-0.361124	4.53071	-0.0284176	1	1
AC105180.1	0
ZFAT	6.68587	1.70605	1.12292	2.40857	0.120673	0.840769
ZFAT-AS1	0
AC087045.2	0
AC083843.3	0
AC083843.2	0
AC083843.1	0
AC103764.1	0
LINC01591	0
AC040914.1	0
KHDRBS3	3.3917	-4.29024	2.23124	3.5297	0.0602787	0.633024
LINC02055	2.2544	-3.82772	2.52283	2.32871	0.127007	0.864822
AC103955.1	0
AC023781.1	0
AC105213.1	0
AC046195.1	0
AC046195.2	0
AC079015.1	0
FAM135B	0.104841	2.19459	4.49154	0.118169	0.731028	1
COL22A1	0
AC027541.1	0
AC100807.2	0
AC087354.1	0
KCNK9	0
TRAPPC9	44.0953	1.33882	0.547537	6.1485	0.0131523	0.290164
AC021744.1	0
PEG13	0
AC107375.1	0.104841	2.19459	4.49154	0.118169	0.731028	1
CHRAC1	25.6661	-0.535218	0.625666	0.747788	0.387178	1
AGO2	33.9892	-1.36675	0.57447	5.35852	0.0206213	0.370652
ERICD	0.147688	-0.160642	4.53514	-0.0797122	1	1
PTK2	2.32663	-3.76074	2.25371	2.84243	0.0918052	0.746344
AC100860.1	0
DENND3	35.256	-0.773997	0.567004	1.86	0.172625	0.939372
AC040970.1	5.50771	-0.460675	1.20918	0.147793	0.700653	1
SLC45A4	10.8381	0.659734	0.899961	0.589741	0.442519	1
AC011676.1	0.104841	2.19459	4.49154	0.118169	0.731028	1
AC011676.2	0
AC011676.3	0
AC011676.4	0
LINC01300	0
AC100803.3	0
GPR20	0
AC100803.2	0
PTP4A3	4.33031	-3.44273	1.94711	2.91931	0.0875255	0.736579
AC100803.4	0
AC138647.2	0
AC138647.1	0
AC025839.1	0
AC104417.2	0
AC103758.1	0
LINC00051	0
TSNARE1	3.52731	-0.645224	1.56119	0.208825	0.64769	1
AC134682.1	0
ADGRB1	0
ARC	1.1224	-2.71345	2.81209	1.13986	0.285683	1
AP006547.1	0
AC108002.2	0
JRK	3.04171	2.7851	1.70194	2.85004	0.0913716	0.745939
PSCA	0.104841	2.19459	4.49154	0.118169	0.731028	1
LY6K	0
LNCOC1	0
THEM6	6.73676	0.324093	1.10549	0.11638	0.732995	1
AC108002.1	0
SLURP1	0
LYPD2	0
AC083841.1	0
SLURP2	0
LYNX1	0.0750874	0.138414	4.54281	-0.186185	1	1
LY6D	0
AC083841.2	0
AC083841.3	0
GML	3.49282	2.47534	1.7466	2.19331	0.138611	0.887121
CYP11B1	0
CYP11B2	0
LY6E-DT	1.27683	-2.87354	2.72559	1.30525	0.253256	1
LY6E	572.216	-1.37205	0.440582	9.01228	0.00268172	0.104725
C8orf31	0.0750874	0.138414	4.54281	-0.186185	1	1
LY6L	0
LY6H	0
GPIHBP1	0
ZFP41	1.36484	2.38234	2.5297	0.990973	0.319505	1
GLI4	5.3748	-0.40276	1.33291	0.118934	0.730194	1
MINCR	2.17628	1.42038	1.91133	0.570451	0.45008	1
ZNF696	1.14403	-0.124018	2.68025	0.00787176	0.929302	1
AC138696.2	0
TOP1MT	2.77944	-1.64616	1.97161	0.395009	0.529678	1
RHPN1-AS1	0
RHPN1	0.707314	-0.671025	3.21727	0.0984301	0.753722	1
AC105118.1	0
MAFA-AS1	0
MAFA	0.0750874	0.138414	4.54281	-0.186185	1	1
ZC3H3	10.4078	0.164912	0.89853	0.0339049	0.853909	1
AC067930.8	0.225262	-0.760139	4.513	0.0631036	0.801656	1
AC067930.3	0.0750874	0.138414	4.54281	-0.186185	1	1
GSDMD	40.9059	-0.610542	0.537462	1.35649	0.244147	1
MROH6	2.5386	-0.0892035	2.04568	0.0362576	0.848984	1
AC067930.4	0.104841	2.19459	4.49154	0.118169	0.731028	1
NAPRT	21.7872	-0.272783	0.661793	0.171863	0.678462	1
AC067930.1	0.0750874	0.138414	4.54281	-0.186185	1	1
EEF1D	398.796	-1.39847	0.381377	12.6484	0.000375888	0.0275153
TIGD5	2.30681	-0.106606	1.84044	0.0281849	0.866675	1
PYCR3	2.04614	-1.14862	2.05482	0.361499	0.547675	1
TSTA3	26.5593	-1.12053	0.680709	2.85813	0.0909131	0.744279
AC067930.2	0.104841	2.19459	4.49154	0.118169	0.731028	1
ZNF623	6.81533	2.46808	1.27409	3.80439	0.0511184	0.593836
ZNF707	3.21072	0.312467	1.61518	0.0693066	0.792349	1
AC105219.1	0.147688	-0.160642	4.53514	-0.0797122	1	1
CCDC166	0
AC105219.3	0
MAPK15	0
AC105219.2	0
FAM83H	0.150175	-0.361124	4.53071	-0.0284176	1	1
IQANK1	0
AC105219.4	0
SCRIB	13.4592	0.509074	0.825718	0.454356	0.500274	1
PUF60	45.1314	-1.31874	0.563653	5.56258	0.0183484	0.348807
AC234917.3	0.150175	-0.361124	4.53071	-0.0284176	1	1
AC234917.1	0
NRBP2	3.08276	1.11808	1.6382	0.543668	0.460917	1
AC234917.2	0
EPPK1	0.0750874	0.138414	4.54281	-0.186185	1	1
AC109322.2	0
PLEC	113.218	1.92948	0.373191	27.5233	1.55209e-07	6.17134e-05
PARP10	34.9285	-0.612482	0.561744	1.22008	0.269345	1
GRINA	19.9689	-3.4793	1.10804	9.45287	0.00210819	0.0898894
SPATC1	0
OPLAH	0.302123	-0.160642	4.53514	0.0265477	0.87057	1
AC109322.1	1.73588	-3.3198	2.68704	1.63929	0.200423	0.991068
EXOSC4	17.807	-1.04526	0.806998	1.64617	0.199482	0.9902
GPAA1	23.3527	-0.207259	0.63594	0.121134	0.727808	1
CYC1	60.119	-1.24404	0.524861	5.50782	0.0189316	0.355146
SHARPIN	23.7563	-0.54782	0.646334	0.759702	0.383422	1
MAF1	39.2357	-1.0295	0.588417	3.16542	0.0752132	0.698251
WDR97	0.449812	-1.32798	4.27678	0.206167	0.649788	1
HGH1	9.28332	-0.789952	0.977113	0.693342	0.40503	1
MROH1	7.7569	1.10878	1.03287	1.22516	0.268351	1
BOP1	13.2497	-1.14128	0.883228	1.60918	0.204607	0.995991
SCX	0.222776	-0.699681	4.51566	0.0337107	0.854324	1
HSF1	35.8648	-0.693444	0.556977	1.51309	0.218668	1
DGAT1	12.1971	0.170025	0.874	0.0744306	0.784992	1
AC233992.1	0
SCRT1	0
TMEM249	0
SLC52A2	31.95	-0.422871	0.564496	0.568483	0.450862	1
FBXL6	17.851	-0.543113	0.767833	0.574408	0.448512	1
ADCK5	4.56027	0.091702	1.30521	0.00793978	0.928998	1
CPSF1	14.4136	-0.341219	0.77874	0.195849	0.658093	1
AC233992.3	0.0750874	0.138414	4.54281	-0.186185	1	1
SLC39A4	9.20494	-1.60435	1.42081	1.08769	0.296983	1
VPS28	95.5139	-0.853634	0.440287	3.78109	0.051835	0.596272
TONSL	2.30324	-1.90874	1.90857	1.09523	0.295315	1
TONSL-AS1	0
CYHR1	9.81873	0.117092	0.979646	0.014504	0.904141	1
AC084125.1	0
KIFC2	7.1718	1.68514	1.08852	2.50136	0.113748	0.815722
FOXH1	0
PPP1R16A	5.13377	-0.38766	1.53089	0.0661556	0.797019	1
AC084125.2	0.604247	-1.76418	4.23237	0.299888	0.583952	1
GPT	0
MFSD3	1.45252	0.396687	2.43789	0.0593821	0.807475	1
RECQL4	4.32775	-2.82924	1.5801	3.1497	0.0759411	0.69889
AC084125.4	0
LRRC14	5.97685	-1.67994	1.312	1.69881	0.192444	0.979006
LRRC24	1.64781	-0.234585	2.30581	0.0423892	0.83688	1
C8orf82	7.37057	-1.35827	1.16796	1.46037	0.226872	1
ARHGAP39	0.406965	1.02721	4.42133	-0.0762033	1	1
AC084125.3	0
AF186192.1	0
AF186192.3	0
ZNF251	4.22828	-0.387078	1.43856	0.0996625	0.752235	1
ZNF34	1.54248	-0.351937	2.18531	0.0635533	0.800965	1
RPL8	753.336	-1.53446	0.414606	12.5163	0.000403413	0.0294071
ZNF517	0.150175	-0.361124	4.53071	-0.0284176	1	1
ZNF7	3.06303	0.411828	1.68848	0.0892671	0.765111	1
COMMD5	15.4918	-0.880883	0.789284	1.18535	0.276269	1
AF235103.3	0.179929	1.3255	4.47811	-0.021884	1	1
ZNF250	1.9533	-1.16906	2.02517	0.412315	0.520797	1
ZNF16	1.34271	0.252501	2.45304	0.0331287	0.855573	1
AF235103.1	0
ZNF252P-AS1	0
C8orf33	8.68661	0.315629	1.03458	0.11944	0.729643	1
WASHC1	27.6922	0.621959	0.601313	1.12373	0.289116	1
AL928970.1	0
FAM138C	0
PGM5P3-AS1	0
AL449043.1	0
LINC01388	0
FOXD4	0
CBWD1	5.07862	0.999601	1.22985	0.686201	0.407459	1
AL158832.2	2.27915	5.2732	2.24017	5.84437	0.015627	0.320276
DOCK8-AS1	1.18085	-0.90141	2.61519	0.20957	0.647105	1
DOCK8	229.473	0.596679	0.344338	3.05362	0.0805572	0.71137
AL158832.1	0.477792	-0.112973	3.69731	0.00489323	0.944232	1
AL161725.1	2.28183	1.30193	1.92319	0.476253	0.490124	1
KANK1	1.60179	3.61336	2.39219	2.34512	0.125676	0.858555
AL161725.2	0
AL392089.1	0
AL136979.1	0
DMRT1	0
DMRT3	0
AL358976.2	0
LINC01230	0
DMRT2	2.09814	1.99557	2.26949	0.843227	0.358476	1
AL358053.1	0
SMARCA2	56.8726	0.135225	0.455879	0.110338	0.739759	1
AL359076.1	0
VLDLR-AS1	0.297863	-1.02481	4.50245	0.114593	0.734975	1
AL353614.1	0
VLDLR	0
AL450467.1	0
KCNV2	0.302123	-0.160642	4.53514	0.0265477	0.87057	1
PUM3	26.5261	0.0747527	0.591737	0.0188682	0.890745	1
LINC01231	0
RFX3	38.832	0.70739	0.556087	1.70443	0.19171	0.977547
RFX3-AS1	33.9559	1.63112	0.567735	8.49167	0.00356776	0.126996
AL354977.2	0
AL354977.1	0
GLIS3	0
AL137071.1	0
GLIS3-AS1	0
AL359095.1	0
AL162419.1	0
SLC1A1	3.91598	1.53168	1.78275	0.780041	0.377128	1
SPATA6L	1.82476	0.020928	2.04174	0.0288076	0.865224	1
PLPP6	0.687475	0.776688	3.19874	0.0387566	0.843932	1
CDC37L1-DT	2.04874	-0.282906	2.09052	0.0156792	0.900352	1
CDC37L1	18.2097	-0.572397	0.722543	0.638426	0.424281	1
AK3	20.0786	-0.179287	0.669681	0.075107	0.784041	1
AL353151.2	0
RCL1	5.53837	-1.06874	1.30321	0.766862	0.38119	1
AL158147.1	0
JAK2	33.9343	1.07599	0.544063	4.0383	0.0444787	0.561731
IGHEP2	0
INSL6	1.73887	4.03034	2.31478	3.35169	0.0671362	0.666262
INSL4	0
RLN2	2.13038	2.2971	2.24123	1.13452	0.286813	1
RLN1	1.01509	0.449186	2.73097	0.0341713	0.853343	1
AL135786.2	0
PLGRKT	13.3166	-0.0345306	0.825672	0.0307479	0.860804	1
CD274	1.6627	1.35387	2.17823	0.409942	0.521999	1
AL162253.2	5.96389	1.42758	1.15163	1.60163	0.205672	0.998122
PDCD1LG2	2.2726	1.24159	1.85773	0.464462	0.495546	1
AL162253.1	0
RIC1	24.9648	0.764995	0.610379	1.63407	0.201141	0.992914
AL136980.1	0.104841	2.19459	4.49154	0.118169	0.731028	1
ERMP1	19.593	0.403437	0.735519	0.3365	0.561857	1
KIAA2026	46.0977	0.296805	0.485007	0.385544	0.534651	1
MLANA	0
RANBP6	5.32522	0.264536	1.33345	0.0894022	0.764939	1
AL162384.1	0
IL33	0
TPD52L3	0
UHRF2	29.5484	0.258405	0.583972	0.218537	0.640157	1
AL133480.1	0.58512	0.38877	3.75915	-0.00912837	1	1
GLDC	0.150175	-0.361124	4.53071	-0.0284176	1	1
AL162411.1	0
LINC02851	0
AL354707.1	0.179929	1.3255	4.47811	-0.021884	1	1
KDM4C	40.8037	1.26516	0.521672	6.07444	0.0137152	0.297333
AL513412.1	0
AL161443.1	0.179929	1.3255	4.47811	-0.021884	1	1
AL157703.1	0
AL354694.1	0
DMAC1	19.6493	-1.18757	0.714592	2.75847	0.0967409	0.768262
AL135923.2	0
AL135923.1	0
PTPRD	0.400218	0.204914	4.41809	-0.0338676	1	1
AL583805.2	0
PTPRD-AS1	0
AL596451.1	0
AL513422.1	0
PTPRD-AS2	0
AL135790.1	0
AL162413.1	0
AL451129.1	0
AL355672.1	0
AL353595.1	0
AL589678.1	0
TYRP1	0
LURAP1L-AS1	0
LURAP1L	0
AL161449.2	0
MPDZ	0
AL162386.2	0
AL583785.1	0
LINC01235	0
LINC00583	0
AL360089.1	0
NFIB	0.679334	-1.93887	3.64238	0.446474	0.504014	1
AL136366.1	0
AL137017.1	0
AL159169.3	0
AL159169.2	0.357371	1.55122	4.4538	0.0618671	0.803569	1
ZDHHC21	13.8172	0.743381	0.779324	0.941953	0.331776	1
CER1	0
FREM1	0
AL512643.2	0
AL512643.1	0
TTC39B	18.5924	1.37642	0.839186	2.82292	0.092927	0.751275
SNAPC3	14.3829	0.468831	0.836116	0.400024	0.527077	1
PSIP1	55.8934	-0.821484	0.539568	2.42709	0.119254	0.834876
CCDC171	3.25506	2.26827	1.74847	1.8065	0.178929	0.952826
C9orf92	0
BNC2	2.89478	-2.82742	2.0346	1.92228	0.165605	0.934111
AL449983.1	0
AL450003.1	0
BNC2-AS1	0.147688	-0.160642	4.53514	-0.0797122	1	1
AL162725.2	0.0750874	0.138414	4.54281	-0.186185	1	1
AL358117.1	0
CNTLN	0.0750874	0.138414	4.54281	-0.186185	1	1
SH3GL2	0
ADAMTSL1	0.104841	2.19459	4.49154	0.118169	0.731028	1
AL442638.1	0
SAXO1	0.593239	-1.88042	3.7619	0.420338	0.516768	1
RRAGA	16.145	-0.618139	0.83073	0.596646	0.439861	1
HAUS6	13.8525	0.0560184	0.797839	0.0261182	0.871612	1
PLIN2	124.847	-1.88921	0.401169	20.7053	5.35663e-06	0.00108882
DENND4C	46.4801	1.14526	0.486514	5.70484	0.0169182	0.33443
AL161909.2	0
AL391834.1	0
AL391834.2	0.104841	2.19459	4.49154	0.118169	0.731028	1
RPS6	772.972	-0.946148	0.282242	10.7509	0.0010423	0.0566108
AL391834.3	0
ACER2	2.13038	2.2971	2.24123	1.13452	0.286813	1
AL158206.1	0.179929	1.3255	4.47811	-0.021884	1	1
SLC24A2	0.104841	2.19459	4.49154	0.118169	0.731028	1
AL158077.2	0
AL591222.1	0
MLLT3	82.7783	0.904566	0.492823	3.44795	0.0633302	0.64907
FOCAD	20.9326	0.96953	0.648794	2.30194	0.129212	0.868673
FOCAD-AS1	0.0750874	0.138414	4.54281	-0.186185	1	1
HACD4	50.456	0.293188	0.55527	0.319736	0.571766	1
IFNB1	0
IFNW1	0
IFNA21	0
IFNA4	0
IFNA7	0
IFNA10	0
IFNA16	0
IFNA17	0
IFNA14	0
IFNA5	0
KLHL9	10.2109	0.647294	0.885191	0.547805	0.459216	1
IFNA6	0
IFNA13	0
IFNA2	0
AL353732.1	0
IFNA8	0
MIR31HG	0
IFNA1	0
IFNE	0
MTAP	15.4316	0.809508	0.737668	1.23722	0.266007	1
AL359922.2	0
CDKN2A-DT	0
CDKN2A	115.647	-0.603215	0.373903	2.55508	0.10994	0.803763
CDKN2B-AS1	17.2585	1.31649	0.788004	2.90728	0.0881803	0.737788
AL449423.1	0.0750874	0.138414	4.54281	-0.186185	1	1
CDKN2B	16.8604	0.606408	0.760328	0.726928	0.393881	1
AL157937.1	0
DMRTA1	0
LINC01239	0.302123	-0.160642	4.53514	0.0265477	0.87057	1
AL391117.1	0
AC017067.1	0
AL357614.1	0
AL445623.2	0
AL445623.1	0
ELAVL2	0
AL161628.1	0
AL365204.1	0
AL365204.2	0
AL513317.1	0
IZUMO3	0
AL353811.1	0
AL353730.1	0
TUSC1	0.524899	-1.60498	3.6603	0.344939	0.556992	1
LINC01241	0
AL353753.1	0
AL451137.2	0
AL356133.2	0
CAAP1	17.0034	-0.371687	0.789476	0.28253	0.595048	1
PLAA	35.0096	-0.047149	0.58571	0.0220497	0.881955	1
IFT74	3.6272	0.315028	1.54668	0.0934407	0.759848	1
IFT74-AS1	0
LRRC19	0
AL355432.1	0
TEK	0
EQTN	0
MOB3B	0.295376	-0.982147	4.50403	0.0965575	0.756001	1
AL163192.1	0
AL451123.2	0
IFNK	0
AL451123.1	0
C9orf72	6.66783	-0.103805	1.11144	0.0106004	0.917996	1
AL360014.1	0
AL353746.1	0
LINGO2	0
AL445526.1	0
AL162388.2	0
LINC01242	0.104841	2.19459	4.49154	0.118169	0.731028	1
LINC01243	0
ACO1	1.33814	1.33085	2.82514	0.231509	0.630407	1
DDX58	30.6192	0.369074	0.553981	0.454545	0.500184	1
TOPORS	14.3617	-0.563248	0.795307	0.538301	0.463138	1
SMIM27	5.92035	0.406878	1.21139	0.143597	0.704731	1
NDUFB6	63.5355	-0.760616	0.44275	2.95111	0.0858187	0.733213
TAF1L	0
AL589642.1	0
AL589642.2	0
TMEM215	0
AL157884.2	0
APTX	10.5608	-0.31634	0.996645	0.178053	0.673052	1
DNAJA1	134.346	-0.754469	0.353767	4.49924	0.0339099	0.489079
SMU1	24.9059	-0.19493	0.669352	0.147579	0.70086	1
B4GALT1	72.1865	-0.152255	0.42045	0.135992	0.712299	1
B4GALT1-AS1	0.359858	1.35075	4.44929	0.0445922	0.832756	1
SPINK4	0
BAG1	30.5745	-0.7836	0.624868	1.68702	0.193994	0.980346
CHMP5	38.0879	-0.981582	0.585733	2.82927	0.0925605	0.750156
NFX1	25.3796	0.271156	0.605593	0.220696	0.63851	1
AQP7	0
AL356218.2	0
AQP3	12.709	1.42648	0.828166	3.13694	0.0765371	0.701423
NOL6	2.73996	-1.29299	1.7575	0.595927	0.440136	1
AL139008.2	0
ANKRD18B	0
CYP4F26P	0
TRBV20OR9-2	0
TRBV21OR9-2	0
TRBV22OR9-2	0
TRBV23OR9-2	0
TRBV24OR9-2	0
TRBV25OR9-2	0
PTENP1-AS	0
TRBV26OR9-2	0
AL356489.2	0
AL356489.3	0
AL356489.1	0
AL356489.4	0
LINC01251	0
PRSS3	0
UBE2R2-AS1	0.402704	0.152433	3.95342	-0.0265518	1	1
TRBV29OR9-2	0
UBE2R2	44.2727	-0.145998	0.494518	0.0883013	0.766348	1
UBAP2	28.2667	-0.0986987	0.609155	0.0508144	0.821652	1
AL354989.1	0.359858	1.35075	4.44929	0.0445922	0.832756	1
DCAF12	12.9229	-0.553321	0.855024	0.406487	0.523758	1
UBAP1	37.4408	0.00863893	0.584829	0.00288858	0.957138	1
KIF24	1.21912	-0.267989	2.61256	0.0255146	0.873091	1
NUDT2	9.93065	-0.633123	1.04737	0.468864	0.49351	1
MYORG	0.28477	1.85029	4.46161	0.14115	0.70714	1
C9orf24	1.00498	2.944	2.92563	1.2764	0.25857	1
FAM219A	6.10958	1.60563	1.20417	1.88374	0.16991	0.936182
DNAI1	0
ENHO	0
AL160270.1	0
CNTFR	0
CNTFR-AS1	0
RPP25L	9.72421	-0.0425639	0.941334	0.00369142	0.951553	1
DCTN3	62.27	-0.812154	0.504743	2.64075	0.104154	0.787798
ARID3C	0
SIGMAR1	14.0909	-1.44043	0.844564	2.95484	0.0856206	0.732485
GALT	16.4432	0.566645	0.758923	0.576432	0.447714	1
IL11RA	4.1905	2.48991	1.63784	2.25954	0.132793	0.873158
CCL27	0
AL162231.1	1.77129	-0.482062	2.1305	0.0691469	0.792583	1
AL162231.2	0.992085	0.0695281	2.814	0.00342752	0.953315	1
CCL19	0
CCL21	0
FAM205A	0
AL589645.1	0
FAM205C	0
PHF24	0
DNAJB5-DT	0
DNAJB5	1.12717	2.27915	3.13239	0.415153	0.519366	1
AL355377.3	0.0750874	0.138414	4.54281	-0.186185	1	1
AL355377.4	0
C9orf131	0.0750874	0.138414	4.54281	-0.186185	1	1
VCP	98.0801	-0.538948	0.410584	1.77	0.183382	0.962575
FANCG	6.26155	0.256751	1.1775	0.0476693	0.82717	1
PIGO	6.56724	0.685058	1.09869	0.399685	0.527252	1
AL353795.2	0.209683	2.71939	4.47509	0.430158	0.511911	1
STOML2	34.7693	-1.02951	0.57501	3.27552	0.0703205	0.680904
FAM214B	4.56632	0.819874	1.28687	0.432347	0.510839	1
UNC13B	0.104841	2.19459	4.49154	0.118169	0.731028	1
RUSC2	0
AL133476.1	0
FAM166B	0.0750874	0.138414	4.54281	-0.186185	1	1
TESK1	5.77253	-0.401235	1.27013	0.131181	0.71721	1
CD72	3.49015	-0.479809	1.5764	0.149761	0.698764	1
AL357874.2	0.0750874	0.138414	4.54281	-0.186185	1	1
AL357874.1	0
SIT1	81.2198	-0.557628	0.486651	1.3104	0.252322	1
RMRP	2.66279	-0.594848	1.88174	0.107126	0.74344	1
CCDC107	68.8783	-0.603693	0.436707	1.90691	0.167307	0.934111
ARHGEF39	1.84511	1.33715	2.25386	0.368935	0.543585	1
CA9	0
TPM2	3.76642	-4.49124	4.41217	0.937982	0.332797	1
TLN1	180.504	-0.0770207	0.359184	0.0568957	0.811471	1
CREB3	12.5933	-0.738308	0.840143	0.775173	0.378621	1
GBA2	7.2071	0.260288	1.07503	0.0886078	0.765955	1
RGP1	5.87322	0.0173092	1.18494	0.016641	0.897358	1
MSMP	0
AL133410.2	0
AL133410.1	0.5373	1.37736	3.5445	0.128556	0.719934	1
NPR2	0.28477	1.85029	4.46161	0.14115	0.70714	1
SPAG8	0.0750874	0.138414	4.54281	-0.186185	1	1
HINT2	43.996	-0.592746	0.511711	1.346	0.245979	1
TMEM8B	0.104841	2.19459	4.49154	0.118169	0.731028	1
FAM221B	0
OR13J1	0
HRCT1	0
SPAAR	0
AL135841.1	0
OR2S2	0
RECK	7.8932	1.6012	1.14528	2.09782	0.147509	0.901552
GLIPR2	52.6582	-0.276341	0.479851	0.361312	0.547779	1
CCIN	0
CLTA	86.9649	-1.00985	0.445779	5.15852	0.0231326	0.400699
GNE	7.41531	0.236962	1.06153	0.0817479	0.774942	1
RNF38	50.3032	-0.0198082	0.496584	0.0061464	0.937511	1
MELK	10.708	0.151613	0.897471	0.0581249	0.809484	1
AL450267.2	0
PAX5	0
AL450267.1	0
AL161781.2	0
LINC01400	0
AL512604.3	0.0750874	0.138414	4.54281	-0.186185	1	1
EBLN3P	16.979	0.108851	0.74112	0.0448021	0.832368	1
AL512604.2	0
ZCCHC7	44.9155	0.923819	0.492833	3.61014	0.0574283	0.616432
LINC01627	0
GRHPR	20.4983	-1.70052	0.806862	4.56082	0.0327113	0.481721
ZBTB5	1.87009	-0.36018	2.02892	0.070031	0.791292	1
POLR1E	22.8944	-2.41268	0.823512	8.53639	0.00348115	0.125314
AL513165.1	1.08204	-1.32554	2.56427	0.381428	0.53684	1
FBXO10	6.72097	-1.87643	1.24429	2.37234	0.123502	0.850655
TOMM5	87.6484	-1.0398	0.400325	6.56769	0.0103847	0.256973
FRMPD1	0
TRMT10B	8.1726	1.54083	0.993149	2.51145	0.113022	0.814125
EXOSC3	20.0513	-0.756363	0.700183	1.11868	0.290203	1
DCAF10	17.5326	0.504481	0.757044	0.50391	0.477787	1
SLC25A51	15.1386	0.426529	0.771692	0.311081	0.577017	1
SHB	2.02682	1.48836	2.01504	0.567884	0.451101	1
AL135785.1	0
ALDH1B1	1.18511	-0.843586	2.45093	0.196931	0.65721	1
IGFBPL1	0
ANKRD18A	0
FAM201A	0
AL591543.1	0
FAM240B	0
AL845311.1	0
AL953883.1	0
CNTNAP3	0
SPATA31A1	0
FAM74A1	0
BX005214.1	0
BX005214.2	0
GLIDR	1.28677	1.58798	2.50952	0.48168	0.487662	1
BX664615.2	0.28477	1.85029	4.46161	0.14115	0.70714	1
AL773545.1	0
ANKRD20A2	0.0750874	0.138414	4.54281	-0.186185	1	1
BX664727.3	0.104841	2.19459	4.49154	0.118169	0.731028	1
BMS1P14	0
FP325318.1	0
IGKV1OR9-2	0
AL353626.1	0
BX255923.1	0
BX255923.2	0
FOXD4L6	0
CBWD6	0.569541	1.96322	3.79701	0.298169	0.585032	1
AL845472.1	0.82505	3.55103	3.70917	1.34627	0.245932	1
AL354718.2	0
AL591926.2	0.400218	0.204914	4.41809	-0.0338676	1	1
FAM242F	0.104841	2.19459	4.49154	0.118169	0.731028	1
AL162731.1	0
CNTNAP3B	0
SPATA31A6	0
FAM74A7	0
AL445584.2	0
BX088651.4	0
BX088651.2	0
BX664718.1	0
SPATA31A5	0
AL590491.2	0
SPATA31A7	0
BX005040.3	0
BX005040.1	0
CNTNAP3C	0
FAM242D	0
AL935212.1	0
FAM27C	1.18937	-0.781552	2.64552	0.141629	0.706667	1
AL391987.2	0
AL391987.1	0
AL391987.4	0
AL391987.3	0
FAM242E	0
AL590399.3	0
AL590399.1	0.884757	-0.264995	2.71069	0.0319005	0.858246	1
AL590399.5	0.104841	2.19459	4.49154	0.118169	0.731028	1
LINC01189	0
BX005266.2	0.104841	2.19459	4.49154	0.118169	0.731028	1
LINC01410	7.11407	1.55847	1.07555	2.19483	0.138474	0.887077
AL512625.3	5.28406	-0.154475	1.4795	0.0617037	0.803823	1
AL512625.2	0.765049	0.510926	3.37999	0.0106881	0.917659	1
LERFS	0.0750874	0.138414	4.54281	-0.186185	1	1
AL512625.1	0.104841	2.19459	4.49154	0.118169	0.731028	1
AL772155.1	0
CR786580.1	0
CR769776.3	0
ANKRD20A4	0.25253	1.02643	4.47033	-0.0429221	1	1
IGKV1OR-2	0
IGKV1OR9-1	0
FOXD4L5	0
FP326651.1	0
CBWD5	7.05741	3.13064	1.19675	7.1719	0.00740543	0.209302
FOXD4L4	0
IGKV1OR-3	0
AL136317.2	0.104841	2.19459	4.49154	0.118169	0.731028	1
ANKRD20A3	0
ZNF658	1.14155	-0.0705165	2.53365	0.00281867	0.957659	1
AL353770.4	0
AL353770.3	0
SPATA31A3	0
BX664730.1	0
FAM27E3	0
AL627230.3	0
AL627230.1	0
ANKRD20A1	0
AL353608.2	0.104841	2.19459	4.49154	0.118169	0.731028	1
CBWD3	3.20308	2.62512	1.63122	2.79617	0.0944896	0.758997
FOXD4L3	0
AL353608.3	0
AL353608.1	0
PGM5	0
PGM5-AS1	0
AL161457.2	0.0750874	0.138414	4.54281	-0.186185	1	1
AL161457.1	0
TMEM252	0
TMEM252-DT	0
LINC01506	0
PIP5K1B	18.2813	1.1097	0.860142	1.71742	0.190026	0.974462
FAM122A	1.36235	2.51727	2.39782	1.21706	0.269939	1
AL354794.1	0.104841	2.19459	4.49154	0.118169	0.731028	1
PRKACG	0
FXN	28.8173	0.413055	0.585042	0.526007	0.468291	1
TJP2	4.61822	2.27583	1.57008	2.24905	0.133697	0.873158
BANCR	1.95368	-3.49837	2.62142	1.85472	0.173236	0.940917
FAM189A2	0.302123	-0.160642	4.53514	0.0265477	0.87057	1
APBA1	0.0750874	0.138414	4.54281	-0.186185	1	1
AL355140.1	0
AL353693.1	0
AL162412.1	0
PTAR1	17.123	0.618514	0.713181	0.782394	0.37641	1
C9orf135-DT	0
C9orf135	0
MAMDC2-AS1	0
MAMDC2	0.864917	0.869794	2.92178	0.0811084	0.775801	1
SMC5-AS1	1.34946	0.332291	2.31684	0.0363265	0.848843	1
SMC5	46.0631	-0.30177	0.492963	0.366591	0.544868	1
AL162390.1	0.302123	-0.160642	4.53514	0.0265477	0.87057	1
KLF9	6.50814	0.759747	1.10757	0.483449	0.486864	1
TRPM3	0
AL159990.2	0
AL159990.1	0
CEMIP2	132.173	-1.45398	0.442267	9.66262	0.00188056	0.0843598
ABHD17B	23.4577	0.821734	0.677379	1.58193	0.208483	1
C9orf85	12.6721	0.55128	0.821861	0.480734	0.48809	1
C9orf57	0
AL583829.1	0
GDA	0
AL135924.2	0
LINC01504	0.661981	0.376283	3.28944	-0.0198417	1	1
ZFAND5	60.051	-1.36509	0.477194	7.75724	0.00534976	0.170792
TMC1	0.104841	2.19459	4.49154	0.118169	0.731028	1
LINC01474	0
ALDH1A1	0
ANXA1	383.895	-0.103473	0.36697	0.0867327	0.768373	1
AL451127.2	0
AL451127.1	0
AL355674.1	0
RORB-AS1	0
RORB	1.24442	4.42689	2.80006	2.93443	0.0867092	0.734356
AL137018.1	0
TRPM6	0.104841	2.19459	4.49154	0.118169	0.731028	1
C9orf40	7.23568	-0.000969521	1.14842	0.0626065	0.802423	1
CARNMT1-AS1	0.104841	2.19459	4.49154	0.118169	0.731028	1
CARNMT1	11.6549	0.579746	0.876455	0.460582	0.497352	1
AL158825.2	0.104841	2.19459	4.49154	0.118169	0.731028	1
NMRK1	26.1574	-0.941655	0.650999	2.17935	0.139873	0.88878
OSTF1	108.165	-0.944058	0.498135	3.61889	0.0571268	0.614658
AL353780.1	0
PCSK5	0
RFK	12.261	-0.0681569	0.844699	0.0191614	0.889905	1
GCNT1	15.0434	0.51417	0.756435	0.475201	0.490604	1
PRUNE2	1.12845	0.928676	3.00934	0.0799703	0.777338	1
PCA3	0.179929	1.3255	4.47811	-0.021884	1	1
AL353637.2	0
FOXB2	0
VPS13A-AS1	0.104841	2.19459	4.49154	0.118169	0.731028	1
VPS13A	41.9353	0.485402	0.532644	0.863947	0.352637	1
GNA14	0
GNA14-AS1	0
GNAQ	18.6233	2.99864	0.959685	9.82613	0.0017205	0.0783644
CEP78	36.0286	1.71269	0.570372	9.4932	0.00206234	0.088958
PSAT1	8.45154	-0.665412	1.10794	0.466833	0.494448	1
AL512634.1	0
LNCARSR	0
TLE4	42.3186	0.425834	0.504199	0.736116	0.390908	1
AL161912.1	0
AL161912.2	0
AL161782.1	0
LINC01507	0
AL138749.1	0
TLE1	0.751935	-2.09355	3.54504	0.520074	0.47081	1
AL591368.1	0.330104	0.426936	4.44786	-0.0383068	1	1
AL158154.2	0
SPATA31D4	0
AL158154.3	0.0750874	0.138414	4.54281	-0.186185	1	1
SPATA31D3	0
SPATA31D1	0
AL162726.1	0
AL162726.4	0
AL353774.1	0
RASEF	0
AL499602.1	0
AL137847.1	0
FRMD3	0.209683	2.71939	4.47509	0.430158	0.511911	1
AL137847.2	0
IDNK	9.96015	-0.257937	0.970784	0.0963728	0.756227	1
UBQLN1	30.547	0.407826	0.586478	0.503479	0.477976	1
AL354920.1	0.704828	-0.634812	2.97288	0.100313	0.751454	1
GKAP1	4.23501	0.749244	1.42774	0.336037	0.562125	1
AL354733.1	0
AL354733.2	0
KIF27	2.93707	0.908134	1.59271	0.336342	0.561948	1
C9orf64	2.6649	0.0189534	1.76034	0.0470836	0.828218	1
HNRNPK	180.964	-0.364667	0.356834	1.06891	0.301193	1
AL354733.3	2.13929	0.55319	1.88905	0.129408	0.719047	1
RMI1	4.92758	0.166552	1.27818	0.0278122	0.867551	1
AL390838.1	0
SLC28A3	0
AL356134.1	0
AL157886.1	0
NTRK2	25.1506	-1.62045	0.690736	5.55817	0.0183946	0.348807
AL354897.1	0
AL354897.2	0
AL583827.1	0
AGTPBP1	40.1504	1.52234	0.50729	9.29335	0.00229988	0.0942303
AL157882.1	0
AL353743.2	0
NAA35	18.9159	-0.28121	0.699712	0.160112	0.689054	1
GOLM1	14.1556	0.419009	0.85357	0.290395	0.589968	1
AL161447.2	0
C9orf153	0.225262	-0.760139	4.513	0.0631036	0.801656	1
ISCA1	41.42	-1.39586	0.55784	6.08709	0.0136173	0.295577
TUT7	58.9387	0.0580186	0.446226	0.0252478	0.873751	1
AL158828.1	0
AL353613.1	0
LINC02834	0
GAS1	0
GAS1RR	0
AL513318.2	0
C9orf170	0
AL353752.2	0
DAPK1	1.11428	-0.651504	2.70987	0.101645	0.749864	1
DAPK1-IT1	0
CTSL	11.6318	-4.29083	1.30869	10.8326	0.000997301	0.0552145
AL772337.2	0
SPATA31E1	0
AL353572.3	0
CDK20	0.104841	2.19459	4.49154	0.118169	0.731028	1
AL353572.4	0
AL353748.3	0.147688	-0.160642	4.53514	-0.0797122	1	1
SPIN1	19.2292	0.19485	0.69453	0.081627	0.775105	1
NXNL2	0
LINC02843	0
AL390791.1	0
AL772202.1	0
S1PR3	0
SHC3	0
AL353150.1	0
CKS2	63.5641	-1.8387	0.527278	11.9347	0.000550968	0.0358334
SECISBP2	28.8108	-0.319836	0.614575	0.279376	0.59711	1
SEMA4D	130.751	0.304929	0.427006	0.540432	0.462254	1
AL161910.1	0
GADD45G	7.60705	0.139553	1.15633	0.083971	0.771986	1
AL606807.1	0.679334	-1.93887	3.64238	0.446474	0.504014	1
BX470209.2	0
BX470209.1	0
AL161629.1	0
MIR4290HG	0
LINC01508	0
LINC01501	0
DIRAS2	0
SYK	0
AL162585.1	0
AL355607.1	0
AL355607.2	0
AL158071.4	9.27757	1.42434	0.994525	2.13521	0.143951	0.89556
AL158071.3	11.3427	-0.283634	0.901971	0.122849	0.725965	1
AL158071.1	5.99278	0.693789	1.22182	0.333216	0.563771	1
LINC00484	0.255016	0.825954	4.46583	-0.0433742	1	1
AL158071.5	0
AUH	30.1632	1.15163	0.602324	3.77218	0.0521117	0.596272
NFIL3	31.1047	-1.27879	0.643499	4.05418	0.0440621	0.561731
AL353764.1	0
ROR2	7.68046	5.44628	1.71561	10.479	0.00120741	0.0620804
SPTLC1	17.4432	-0.0492048	0.743652	0.052538	0.818704	1
AL136097.2	0
IARS	18.4469	-0.238682	0.758556	0.166974	0.682816	1
NOL8	16.8913	0.183969	0.722477	0.0658772	0.797437	1
CENPP	20.4181	-0.304335	0.704633	0.183147	0.668682	1
OGN	0.58512	0.38877	3.75915	-0.00912837	1	1
OMD	1.3923	-0.134819	2.26349	0.0277949	0.867592	1
ASPN	0.0750874	0.138414	4.54281	-0.186185	1	1
ECM2	0.582633	0.418462	3.41104	-0.00705886	1	1
AL157827.2	0.104841	2.19459	4.49154	0.118169	0.731028	1
IPPK	9.00312	1.24087	1.02066	1.56395	0.211088	1
BICD2	14.2462	0.761614	0.781822	1.00212	0.316797	1
AL136981.3	0
ZNF484	5.27949	0.14745	1.3128	0.0795319	0.777933	1
FGD3	41.0234	1.1304	0.495774	5.35668	0.020643	0.370652
SUSD3	12.5701	-1.38728	1.1339	1.21801	0.269752	1
AL451065.1	0
CARD19	32.4587	-0.772625	0.564372	1.81889	0.177445	0.950965
NINJ1	23.3171	-2.0195	0.756626	6.45748	0.0110486	0.262988
AL390760.1	0
WNK2	0
C9orf129	0
AL583839.1	0
FAM120AOS	24.9418	-1.04118	0.637788	2.59261	0.107363	0.794553
FAM120A	55.5539	0.59525	0.450647	1.78188	0.181919	0.960405
PHF2	9.96321	-0.313726	1.01082	0.160913	0.688317	1
AL442224.1	0
BARX1	0
BARX1-DT	0
PTPDC1	3.58167	0.225384	1.45332	0.0283416	0.866308	1
AL360020.1	0
AL158152.1	6.74102	0.347439	1.09712	0.124664	0.72403	1
LINC02603	0
ZNF169	3.99341	1.28706	1.44122	0.839944	0.359413	1
NUTM2F	0
AL691447.2	0.82505	3.55103	3.70917	1.34627	0.245932	1
MFSD14B	12.3504	0.311399	0.834574	0.167787	0.682086	1
AL358232.2	0
PCAT7	0
FBP2	0
FBP1	0
AL157936.1	0.0750874	0.138414	4.54281	-0.186185	1	1
AOPEP	11.8899	0.594777	0.856097	0.492835	0.482665	1
AL807757.1	0
AL807757.2	0
AL353768.1	0
AL353768.2	0
FANCC	11.1376	0.381671	0.88272	0.227866	0.633111	1
AL354893.2	0
AL161729.3	0
PTCH1	0
AL161729.2	0
AL161729.1	0
AL161729.4	0
AL392185.1	0
AL354861.2	0
LINC00476	16.3974	0.911795	0.799315	1.45712	0.227388	1
AL354861.3	0
ERCC6L2	21.4403	1.04279	0.692488	2.34409	0.125759	0.858555
LINC00092	2.77203	1.49324	1.76573	0.766317	0.381359	1
AL449403.1	0
AL449403.2	0
AL449403.3	0
HSD17B3	0
AL160269.1	0.179929	1.3255	4.47811	-0.021884	1	1
HSD17B3-AS1	0
SLC35D2	34.4851	-0.595438	0.614936	1.00862	0.315235	1
ZNF367	9.12274	0.0499606	0.983032	0.00271097	0.958475	1
AL133477.2	2.01442	0.458189	2.09382	0.0808416	0.77616	1
AL133477.3	0
HABP4	16.8391	0.00141387	0.725761	0.0121762	0.912135	1
CDC14B	3.08754	3.32862	1.82522	3.553	0.0594381	0.629317
PRXL2C	21.464	-0.843105	0.738276	1.38774	0.238787	1
AL589843.1	0.179929	1.3255	4.47811	-0.021884	1	1
ZNF510	2.7977	-0.760682	1.72685	0.241161	0.623369	1
ZNF782	3.69326	0.385621	1.46824	0.0753232	0.783738	1
MFSD14C	19.9878	0.429815	0.666084	0.429122	0.51242	1
NUTM2G	0
CTSV	0.0750874	0.138414	4.54281	-0.186185	1	1
AL590705.3	0
AL590705.1	2.48775	2.05062	1.88835	1.27232	0.259331	1
AL590705.2	0
CCDC180	1.07758	2.7031	2.86372	1.00698	0.315628	1
AL512590.3	0
TDRD7	9.77121	0.54612	0.921962	0.379975	0.537617	1
TMOD1	0
AL162385.1	0
TSTD2	12.6028	-0.391748	0.862048	0.212109	0.64512	1
NCBP1	15.9812	-0.179839	0.759226	0.0647918	0.799077	1
AL162385.2	0.104841	2.19459	4.49154	0.118169	0.731028	1
XPA	11.4532	-0.0488043	0.862239	0.0078571	0.929368	1
PTCSC2	0.225262	-0.760139	4.513	0.0631036	0.801656	1
AL445531.1	0
FOXE1	0
TRMO	14.3165	-0.633402	0.814282	0.594364	0.440736	1
AL499604.1	5.5473	0.195246	1.33767	0.0699996	0.791337	1
HEMGN	0
ANP32B	147.037	-1.37779	0.375334	13.0405	0.000304835	0.0235026
AL354726.1	0
NANS	22.9362	-3.13881	0.847395	13.8001	0.000203328	0.0178755
TRIM14	28.0713	0.816959	0.595448	1.95517	0.162031	0.932783
CORO2A	2.69921	2.66464	1.79689	2.25429	0.133245	0.873158
TBC1D2	1.35244	0.620614	2.66888	0.14076	0.707527	1
GABBR2	0
ANKS6	0.302123	-0.160642	4.53514	0.0265477	0.87057	1
AL807776.1	0
GALNT12	0.82505	3.55103	3.70917	1.34627	0.245932	1
AL136084.2	0
COL15A1	0.0750874	0.138414	4.54281	-0.186185	1	1
AL136084.3	0
TGFBR1	19.918	1.16033	0.703064	2.81134	0.0935999	0.75497
AL162427.1	0
ALG2	10.7669	-1.56999	1.02181	2.46864	0.116139	0.823276
SEC61B	152.376	-0.898625	0.361102	6.12397	0.0133361	0.29236
NAMA	0
AL137067.3	0
AL359710.1	0
STX17-AS1	5.2653	-2.65958	1.45798	3.30215	0.0691894	0.677375
AL162394.1	0
NR4A3	84.0519	-4.81145	0.654666	52.1661	5.09992e-13	1.26996e-09
STX17	14.0186	0.184951	0.799805	0.0715191	0.789138	1
AL358937.1	0.0750874	0.138414	4.54281	-0.186185	1	1
ERP44	45.5766	-0.0137702	0.507499	0.0155758	0.90068	1
INVS	24.9262	1.48315	0.650047	5.38808	0.0202748	0.367192
TEX10	6.49254	0.524855	1.12624	0.232877	0.629398	1
MSANTD3	3.62223	-1.14682	1.57218	0.576995	0.447493	1
TMEFF1	0.929891	3.8897	3.21839	1.89	0.169202	0.934111
CAVIN4	0.302123	-0.160642	4.53514	0.0265477	0.87057	1
PLPPR1	0.302123	-0.160642	4.53514	0.0265477	0.87057	1
BAAT	0
MRPL50	13.1745	-0.367898	0.813777	0.222557	0.637099	1
ZNF189	2.98117	-0.53836	1.71211	0.11363	0.736049	1
ALDOB	0
TMEM246-AS1	0
TMEM246	0.104841	2.19459	4.49154	0.118169	0.731028	1
RNF20	15.4215	0.05147	0.772662	0.0262545	0.87128	1
GRIN3A	0
PPP3R2	0
LINC00587	0
CYLC2	0
LINC01492	0
AL390962.1	0
AL590381.1	0
SMC2-AS1	0.0750874	0.138414	4.54281	-0.186185	1	1
SMC2	27.5078	-1.31067	0.667596	3.98642	0.0458685	0.567919
OR13F1	0
AL450426.1	0
OR13C4	0
OR13C3	0
OR13C8	0
OR13C5	0
OR13C2	0
OR13C9	0
OR13D1	0
NIPSNAP3A	7.44179	-0.318082	1.1352	0.151579	0.697031	1
NIPSNAP3B	0.604247	-1.76418	4.23237	0.299888	0.583952	1
ABCA1	0
AL359182.1	0
CT70	0
AL591506.1	0
SLC44A1	0.91025	0.169025	2.84895	0.0118131	0.91345	1
FSD1L	17.5645	-0.116272	0.790844	0.0946156	0.758389	1
AL158070.1	0
FKTN	5.70708	0.876181	1.2026	0.607136	0.435868	1
TAL2	0
TMEM38B	2.55151	-1.61984	1.85519	0.856768	0.354645	1
LINC01505	0.104841	2.19459	4.49154	0.118169	0.731028	1
AL732323.1	0
AL451140.1	0
AL512649.2	0
LINC01505.1	0
ZNF462	0.604247	-1.76418	4.23237	0.299888	0.583952	1
AL807761.4	0
AL807761.3	0
RAD23B	62.543	-0.493807	0.457527	1.22127	0.269111	1
LINC01509	0
AL359552.1	0
KLF4	7.21171	-3.64368	1.62588	3.42669	0.0641504	0.652811
AL353742.1	0
AL358779.1	0
ACTL7B	0
ACTL7A	0
ELP1	13.5599	0.0290375	0.821857	0.0161223	0.898961	1
ABITRAM	2.94469	0.246832	1.66683	0.0710191	0.789859	1
CTNNAL1	8.58821	-2.259	1.15806	3.94687	0.0469587	0.571706
TMEM245	25.5875	0.984142	0.620232	2.62535	0.105169	0.790012
FRRS1L	0
EPB41L4B	0
PTPN3	0.972738	2.30833	3.23662	0.675565	0.411118	1
PALM2-AKAP2	39.4246	-0.0843032	0.582027	0.0796408	0.777785	1
AL158829.1	0
C9orf152	0
TXN	240.449	-0.89015	0.378988	5.42922	0.0198026	0.362263
TXNDC8	0
SVEP1	0
AL592463.1	0
MUSK	0
LPAR1	0
AL162414.1	0
OR2K2	0
ECPAS	37.0016	0.280582	0.516428	0.308018	0.578899	1
ZNF483	2.06489	-0.827868	1.94618	0.226462	0.63416	1
PTGR1	2.06527	-2.30197	2.41785	0.992244	0.319195	1
AL135787.1	0
DNAJC25	6.18459	-1.18664	1.23722	0.87686	0.349063	1
GNG10	18.3683	-0.846032	0.732906	1.35289	0.244773	1
SHOC1	3.616	4.76543	1.88567	5.69247	0.0170379	0.335296
UGCG	24.364	-1.02065	0.699551	2.07893	0.149345	0.905958
AL138756.1	1.63403	3.9213	2.36754	3.05361	0.080558	0.71137
SUSD1	11.7147	1.42084	0.891024	2.76555	0.0963138	0.766611
PTBP3	89.954	0.673001	0.40137	2.87048	0.0902178	0.744019
HSDL2	21.539	-0.153978	0.677573	0.0750166	0.784168	1
C9orf147	0.255016	0.825954	4.46583	-0.0433742	1	1
KIAA1958	2.30681	-0.106606	1.84044	0.0281849	0.866675	1
INIP	14.5179	0.570198	0.783771	0.570832	0.449928	1
AL390067.1	0
SNX30	2.33509	2.66258	1.98272	1.90966	0.167001	0.934111
SLC46A2	0
AL139041.1	0
ZNF883	0.104841	2.19459	4.49154	0.118169	0.731028	1
ZFP37	0.539787	1.29346	3.86511	0.0895729	0.764721	1
FAM225B	0
FAM225A	0
SLC31A2	1.43872	1.43684	2.27038	0.454541	0.500186	1
FKBP15	11.6103	-0.418938	0.889793	0.256504	0.612532	1
SLC31A1	8.14334	-0.348413	1.01042	0.116165	0.733232	1
CDC26	31.0543	-0.300482	0.565598	0.286478	0.592486	1
PRPF4	12.9734	-0.345393	0.855414	0.178701	0.672492	1
RNF183	0
WDR31	0
BSPRY	0.443065	-1.43813	4.48915	0.21124	0.645797	1
HDHD3	10.2488	-0.20167	0.952631	0.0513277	0.820769	1
ALAD	5.15599	-0.205441	1.25499	0.035517	0.850516	1
POLE3	19.0165	0.173602	0.692577	0.0758094	0.783059	1
C9orf43	0
RGS3	12.8415	0.961515	0.814218	1.47531	0.22451	1
AL162727.2	0
AL162727.1	0
AL157702.2	0
ZNF618	0.90637	-2.35954	3.65996	0.575479	0.44809	1
AMBP	0
KIF12	0
COL27A1	0.524899	-1.60498	3.6603	0.344939	0.556992	1
ORM1	0
ORM2	0
AKNA	161.274	-0.0488252	0.346986	0.019759	0.888212	1
AL138895.1	0.982851	0.0282206	2.77313	0.0140631	0.905602	1
WHRN	7.16993	1.63172	1.36757	1.50063	0.220574	1
ATP6V1G1	100.612	-0.554371	0.394748	1.93185	0.164557	0.934111
TMEM268	5.25993	-0.537956	1.33175	0.182912	0.668883	1
TEX53	0.0750874	0.138414	4.54281	-0.186185	1	1
TEX48	0.25253	1.02643	4.47033	-0.0429221	1	1
TNFSF15	0.147688	-0.160642	4.53514	-0.0797122	1	1
DEC1	43.9522	2.53695	0.615859	17.1335	3.4843e-05	0.00487662
TNFSF8	10.3844	0.2943	0.984687	0.198217	0.656164	1
TNC	1.55537	1.20221	2.24443	0.315555	0.574291	1
AL162425.1	0.82505	3.55103	3.70917	1.34627	0.245932	1
AL355601.1	0
AL691420.1	0
LINC00474	0
AL691426.1	0
PAPPA	0
PAPPA-AS2	0
AL137024.1	0
PAPPA-AS1	0
ASTN2	2.26148	0.223114	1.84706	0.0377375	0.845971	1
ASTN2-AS1	0
AL133284.1	0
TRIM32	2.68897	0.315639	1.78216	0.0533631	0.817311	1
AL157829.1	0
AL445644.1	0
AL161630.1	0
TLR4	0
AL160272.1	0
AL354754.1	0
AL355592.1	0
LINC02578	0
BRINP1	0
AC006288.1	0
LINC01613	0
AL441989.1	0
CDK5RAP2	31.6837	0.620412	0.559837	1.27131	0.259521	1
MEGF9	17.059	1.2326	0.721382	3.00413	0.0830527	0.72253
FBXW2	21.5598	0.288768	0.644551	0.206959	0.649161	1
B3GNT10	0.432458	1.01672	3.85417	0.0187329	0.891135	1
PSMD5	12.5933	-0.214003	0.863744	0.0914915	0.762289	1
PHF19	45.7886	-0.900466	0.495543	3.18807	0.0741773	0.696123
TRAF1	57.5819	0.0461836	0.450987	0.0204468	0.886296	1
C5	0.104841	2.19459	4.49154	0.118169	0.731028	1
CNTRL	58.3252	0.887038	0.443949	4.0952	0.0430051	0.553411
RAB14	57.9696	-0.194147	0.486787	0.180799	0.670688	1
GSN	8.35398	0.818217	1.20358	0.48263	0.487234	1
AL513122.2	0
GSN-AS1	0.104841	2.19459	4.49154	0.118169	0.731028	1
STOM	30.1121	-0.426398	0.588444	0.511018	0.474699	1
AL359644.1	1.18242	2.9588	2.72449	1.26979	0.259807	1
DAB2IP	0.255016	0.825954	4.46583	-0.0433742	1	1
AL357936.1	0
AL596244.1	0
TTLL11	1.03601	2.82992	3.0825	0.5978	0.439419	1
TTLL11-IT1	0
NDUFA8	23.951	-0.762195	0.683417	1.28618	0.256753	1
MORN5	0
LHX6	0
RBM18	20.0617	-0.834687	0.707416	1.439	0.230301	1
MRRF	8.14135	-0.333918	1.05849	0.117708	0.731534	1
PTGS1	0
AL162424.1	0
AL359636.1	0
AL359636.2	0
OR1J1	0
OR1J2	0
OR1J4	0
OR1N1	0
OR1N2	0
OR1L8	0
OR1Q1	0
OR1B1	0
OR1L1	0
OR1L3	0
OR1L4	0
OR1L6	0
OR5C1	0
PDCL	11.4522	-0.563879	0.897555	0.37497	0.540308	1
OR1K1	0
RC3H2	34.7332	0.669943	0.533945	1.62306	0.202665	0.994845
ZBTB6	3.15756	-0.485929	1.62242	0.138697	0.70958	1
ZBTB26	1.69671	2.09717	2.19617	0.914067	0.339038	1
AC007066.2	0.104841	2.19459	4.49154	0.118169	0.731028	1
AC007066.3	0
RABGAP1	20.3984	0.00257592	0.676058	0.0112799	0.915418	1
GPR21	0
MIR600HG	0.104841	2.19459	4.49154	0.118169	0.731028	1
STRBP	9.51194	-1.22312	1.02902	1.29143	0.255785	1
CRB2	0
DENND1A	18.0941	1.42634	0.780629	3.43916	0.063668	0.651001
AL445489.1	0
AL390774.2	0
LHX2	0
AC006450.3	0
AC006450.1	0
AC006450.2	0
NEK6	4.36969	-1.95194	1.676	1.01338	0.314094	1
AL162724.2	0
AL162724.1	0
PSMB7	41.7176	-0.52673	0.505323	1.09854	0.294587	1
ADGRD2	0
NR5A1	0
AL354979.1	0
NR6A1	0.750161	-2.17948	3.1789	0.683321	0.408445	1
MIR181A2HG	0.357371	1.55122	4.4538	0.0618671	0.803569	1
AL354928.1	0
OLFML2A	0
WDR38	0
RPL35	720.602	-0.64823	0.271551	5.51286	0.0188771	0.354731
ARPC5L	102.707	-0.462491	0.404293	1.34914	0.245429	1
GOLGA1	11.4675	0.320288	0.86413	0.139573	0.708706	1
SCAI	11.6943	0.94787	0.839806	1.33541	0.247845	1
PPP6C	32.5123	-0.55337	0.619779	0.889924	0.345498	1
RABEPK	9.40253	0.138828	0.947604	0.0220625	0.881921	1
HSPA5	196.317	-1.15532	0.339062	11.2564	0.000793469	0.0467398
AL354710.2	1.23024	1.62503	2.70835	0.426713	0.513606	1
GAPVD1	22.6535	0.387994	0.640853	0.394792	0.529791	1
AL359632.1	0
MAPKAP1	33.0145	0.684288	0.545205	1.61261	0.204125	0.99531
AL162584.1	0
AL358074.1	0
PBX3	23.9847	1.43132	0.621451	5.48282	0.0192043	0.358251
AL589923.1	0
AL162391.1	0
MVB12B	2.91246	-2.24696	1.79423	1.61563	0.203702	0.995187
AL356309.2	0
AL356309.1	0
AL161908.1	0
LMX1B	0
AL161908.2	0
AL161731.1	0
ZBTB43	30.9216	0.000333384	0.565068	0.0158862	0.8997	1
ZBTB34	1.44755	0.449364	2.38387	0.0659066	0.797393	1
RALGPS1	7.02877	0.519941	1.06095	0.245298	0.620405	1
ANGPTL2	0.104841	2.19459	4.49154	0.118169	0.731028	1
AL450263.1	0
GARNL3	0
AL445222.1	0
SLC2A8	9.48475	-0.710868	1.00796	0.458273	0.498432	1
ZNF79	13.1461	0.728832	0.846831	0.789035	0.374392	1
RPL12	1234.01	-1.41576	0.312183	18.9131	1.36807e-05	0.00227946
LRSAM1	15.0074	1.02909	0.8517	1.5952	0.206584	1
NIBAN2	12.2238	0.787373	0.866115	0.924807	0.336216	1
STXBP1	1.4649	-0.225513	2.22074	0.0366139	0.848253	1
AL162426.1	0
PTRH1	20.7632	-0.229641	0.667324	0.127641	0.72089	1
CFAP157	0.0750874	0.138414	4.54281	-0.186185	1	1
TTC16	21.9107	-0.0195872	0.666273	0.026516	0.870647	1
TOR2A	17.3164	-0.357658	0.843832	0.270095	0.603268	1
SH2D3C	24.7707	3.17052	0.697367	21.227	4.07985e-06	0.000859963
AL162586.2	0
CDK9	24.9824	0.127627	0.607423	0.0465004	0.829269	1
FPGS	29.6867	-0.188445	0.611346	0.113389	0.736318	1
ENG	11.0593	-2.09769	1.04822	4.08861	0.0431731	0.55497
AL162586.1	0
AK1	5.05084	0.0805654	1.25772	0.00427078	0.947894	1
ST6GALNAC6	25.0445	0.146078	0.610251	0.0668078	0.796043	1
ST6GALNAC4	13.914	-1.22862	0.912119	1.94448	0.163183	0.934111
PIP5KL1	0.0750874	0.138414	4.54281	-0.186185	1	1
AL157935.1	0
DPM2	24.5823	-0.952816	0.643587	2.12479	0.144933	0.896157
FAM102A	8.36182	-1.34906	1.16802	1.45283	0.228075	1
AL360268.2	0
NAIF1	0.955584	-0.523309	2.81008	0.0920448	0.761594	1
SLC25A25	15.9591	1.35713	0.745867	3.43571	0.0638013	0.651227
AL360268.1	0
SLC25A25-AS1	1.18491	2.63448	2.71352	1.09043	0.296376	1
PTGES2	13.0028	-0.419998	0.832042	0.280604	0.596305	1
AL590708.1	0
LCN2	0
C9orf16	119.197	-0.609176	0.400871	2.28373	0.130737	0.871188
CIZ1	15.9162	-0.289185	0.748312	0.146003	0.702385	1
DNM1	0.55714	-0.177006	3.52626	0.00598532	0.938333	1
GOLGA2	21.4591	-0.0350347	0.678383	0.0234348	0.878332	1
SWI5	14.7323	0.488156	0.837688	0.438279	0.507954	1
TRUB2	8.90628	-1.77841	1.09545	2.75533	0.0969306	0.768722
AL359091.4	0
COQ4	19.1437	-1.07145	0.75361	2.11248	0.146102	0.897178
SLC27A4	10.4161	0.819139	0.89702	0.865503	0.352203	1
URM1	44.4253	-0.305422	0.498137	0.37645	0.53951	1
AL359091.3	0
AL359091.1	0
CERCAM	2.50518	0.788486	1.83621	0.208676	0.647807	1
AL359091.5	0
ODF2	14.7612	-0.551866	0.786944	0.523182	0.469488	1
ODF2-AS1	0
GLE1	11.4717	0.416161	0.858766	0.253637	0.614525	1
AL356481.1	1.52919	3.80262	2.42689	2.75583	0.0969005	0.768722
SPTAN1	112.012	0.228104	0.361438	0.405581	0.524221	1
AL356481.2	0
AL356481.3	0
WDR34	11.7957	-1.70217	0.976215	3.16142	0.0753975	0.698251
HMGA1P4	7.09158	2.22971	1.15896	3.8843	0.0487396	0.581254
SET	165.384	-0.0413167	0.364322	0.0302812	0.861854	1
PKN3	0.586894	0.839053	3.46749	-0.021818	1	1
ZDHHC12	33.9002	-0.502683	0.547491	0.858293	0.354217	1
AL441992.1	10.7634	-0.353633	0.925251	0.140967	0.707321	1
ZER1	11.2291	0.579202	0.866959	0.478263	0.48921	1
TBC1D13	5.72572	1.94988	1.26485	2.51865	0.112507	0.81268
ENDOG	11.3997	0.200595	0.862527	0.0774615	0.780767	1
SPOUT1	12.126	-0.505055	0.87535	0.373344	0.541187	1
KYAT1	3.71024	0.412527	1.43904	0.0860251	0.769293	1
LRRC8A	17.6141	0.695407	0.749208	0.951925	0.32923	1
PHYHD1	0.104841	2.19459	4.49154	0.118169	0.731028	1
DOLK	2.41215	0.260613	1.78629	0.053419	0.817217	1
NUP188	11.4722	0.740617	0.84179	0.801267	0.370715	1
AL592211.1	0
SH3GLB2	19.16	-0.61011	0.724145	0.743338	0.388594	1
MIGA2	4.70995	-0.0909902	1.37143	0.0653455	0.798238	1
AL592211.2	0
DOLPP1	2.31742	-0.698353	1.86365	0.175977	0.674853	1
CRAT	3.52822	0.86422	1.50454	0.339188	0.560299	1
AL158151.2	0
PTPA	19.9343	0.060217	0.678681	0.0120482	0.912596	1
AL158151.4	0
IER5L	7.67956	-1.14309	1.08931	1.10739	0.29265	1
AL158151.3	0
AL158151.1	0
AL161785.2	0
AL161785.3	0
AL161785.1	0
C9orf106	0
AL353803.5	0
LINC01503	0
AL353803.2	0
AL353803.1	0.104841	2.19459	4.49154	0.118169	0.731028	1
LINC00963	12.7403	0.077352	0.83419	0.0360257	0.849462	1
AL353803.4	0
AL391056.2	0
AL391056.1	0
NTMT1	21.8319	-1.84769	0.734131	6.31102	0.011999	0.273122
C9orf50	0
ASB6	9.52989	0.174415	0.959379	0.0660202	0.797222	1
AL590369.1	0.104841	2.19459	4.49154	0.118169	0.731028	1
PRRX2	0
PRRX2-AS1	0
PTGES	0
TOR1B	12.545	-0.649802	0.861291	0.632535	0.426427	1
TOR1A	22.7539	-0.826483	0.729606	1.40409	0.236039	1
C9orf78	71.4138	-0.604967	0.431623	1.99717	0.157593	0.923382
USP20	23.0157	0.32233	0.683866	0.299493	0.5842	1
FNBP1	231.236	-0.169807	0.318044	0.281928	0.59544	1
AL158207.2	0.510032	0.637575	3.9638	-0.00748737	1	1
AL136141.1	0
GPR107	24.2521	-0.193658	0.644076	0.0959981	0.756686	1
GPRACR	0
NCS1	6.50322	-4.07246	1.6382	5.83697	0.0156929	0.320732
HMCN2	0
ASS1	0.672587	-1.9857	3.33454	0.546935	0.459573	1
FUBP3	9.33339	-0.197028	0.945661	0.0473145	0.827804	1
PRDM12	0
EXOSC2	7.83648	-1.17386	1.0869	1.1659	0.280246	1
ABL1	22.762	1.6793	0.745459	5.24235	0.0220434	0.387588
QRFP	0
FIBCD1	0
AL161733.1	0
LAMC3	0.449812	-1.32798	4.27678	0.206167	0.649788	1
AIF1L	1.05406	-2.58188	3.17772	0.841774	0.35889	1
NUP214	21.2646	0.991932	0.640014	2.47419	0.115729	0.821703
AL157938.2	1.84014	1.38265	2.04924	0.477526	0.489545	1
AL157938.3	0.179929	1.3255	4.47811	-0.021884	1	1
FAM78A	12.8862	1.55726	0.805518	3.86138	0.0494096	0.584402
AL157938.4	0
PLPP7	0
PRRC2B	53.7538	0.62508	0.445612	2.012	0.156059	0.917116
AL358781.1	0.104841	2.19459	4.49154	0.118169	0.731028	1
POMT1	6.02994	0.617205	1.14002	0.299546	0.584167	1
AL358781.2	0.28477	1.85029	4.46161	0.14115	0.70714	1
UCK1	3.65973	-0.823052	1.73068	0.277281	0.598489	1
PRRT1B	0
RAPGEF1	112.141	0.551492	0.427363	1.71197	0.19073	0.975633
AL160271.2	0
MED27	32.4663	0.436086	0.551036	0.646848	0.421242	1
NTNG2	5.4241	1.46448	1.21009	1.53917	0.214742	1
SETX	65.9596	0.288618	0.450415	0.442253	0.506037	1
TTF1	21.4325	0.115465	0.652046	0.0357886	0.849953	1
CFAP77	0
BARHL1	0
DDX31	3.64793	0.637361	1.4814	0.192936	0.660484	1
GTF3C4	6.28981	1.01897	1.12859	0.891029	0.345198	1
AK8	0.104841	2.19459	4.49154	0.118169	0.731028	1
AL445645.1	0
SPACA9	1.87613	-0.234222	2.08465	0.0200649	0.887356	1
TSC1	7.94537	0.251799	1.01503	0.0653729	0.798197	1
GFI1B	0.82505	3.55103	3.70917	1.34627	0.245932	1
GTF3C5	14.3342	-0.232731	0.794321	0.116875	0.732449	1
CEL	0
RALGDS	65.2636	0.639227	0.442478	2.13514	0.143957	0.89556
GBGT1	0.527386	-1.64352	3.97075	0.310947	0.5771	1
OBP2B	0
ABO	0
SURF6	7.60009	0.692642	1.02285	0.471909	0.49211	1
MED22	3.74374	-0.336023	1.50861	0.0753566	0.783692	1
RPL7A	1019.14	-1.60401	0.375684	16.5467	4.74664e-05	0.00601757
SURF1	23.5772	0.0424196	0.621045	0.00468816	0.945411	1
SURF2	19.918	-1.39056	0.742283	3.57477	0.0586635	0.623902
SURF4	94.188	-0.930126	0.390571	5.55364	0.0184423	0.349186
STKLD1	0
REXO4	11.6224	0.697311	0.838451	0.716486	0.397299	1
ADAMTS13	1.42504	0.344186	2.4582	0.118345	0.730837	1
CACFD1	0.760076	0.592081	3.06915	0.0198653	0.887914	1
SLC2A6	6.36183	-0.33773	1.17432	0.0924846	0.761042	1
MYMK	0
ADAMTSL2	0.0750874	0.138414	4.54281	-0.186185	1	1
FAM163B	0
AC002101.1	0
DBH	0
DBH-AS1	0
SARDH	0
VAV2	2.0635	-2.31848	2.1508	1.24878	0.263785	1
BRD3OS	1.5145	-0.666189	2.20309	0.133053	0.715287	1
BRD3	11.5375	0.390845	0.859751	0.227121	0.633667	1
AL445931.1	0
BX649632.1	0.104841	2.19459	4.49154	0.118169	0.731028	1
WDR5	12.0736	0.0358729	0.831681	0.00275599	0.958132	1
BX649601.1	0
LINC02247	0
RXRA	14.1248	-0.348209	0.905384	0.237439	0.626062	1
AL669970.1	0
AL669970.3	0
AL669970.2	0
COL5A1	0
COL5A1-AS1	0
AL645768.1	0
FCN2	0
FCN1	0
AL353611.1	0
OLFM1	0.452298	-1.37925	4.22285	0.221091	0.63821	1
AL390778.1	0
AL390778.2	0
C9orf62	0
AL353615.1	0
PPP1R26-AS1	1.40768	1.63352	2.35632	0.52578	0.468387	1
PPP1R26	0.0750874	0.138414	4.54281	-0.186185	1	1
C9orf116	0
MRPS2	13.2483	-0.664406	0.87798	0.655689	0.418086	1
AL161452.1	0
LCN1	0
OBP2A	0
PAEP	0
LINC01502	0
AL354761.1	0
GLT6D1	0
LCN9	0
SOHLH1	0
KCNT1	0.82505	3.55103	3.70917	1.34627	0.245932	1
CAMSAP1	6.41313	1.2619	1.20032	1.17884	0.277593	1
AL355574.1	0.959844	-0.434797	2.63004	0.066544	0.796437	1
UBAC1	12.0359	-0.0452649	0.842812	0.0115117	0.914557	1
NACC2	6.65434	1.5093	1.12527	1.90006	0.168072	0.934111
LINC02846	1.04783	1.62751	2.9239	0.482093	0.487476	1
TMEM250	16.9283	0.92455	0.748521	1.58876	0.207503	1
AL138781.1	0
LHX3	0
QSOX2	2.95373	1.60197	1.60985	1.04398	0.306897	1
CCDC187	0
CR392000.2	0
AC174065.1	0
GPSM1	0
DNLZ	17.1985	0.266999	0.726057	0.136693	0.711591	1
CARD9	1.69245	1.74773	2.14702	0.700611	0.402579	1
SNAPC4	5.82472	-0.169072	1.16737	0.0284965	0.865947	1
ENTR1	17.3519	0.806644	0.719472	1.29851	0.254485	1
PMPCA	15.7994	-0.591169	0.767858	0.642226	0.422906	1
INPP5E	8.01887	2.11389	1.20289	3.10362	0.0781184	0.708544
SEC16A	20.2479	0.379204	0.673856	0.320977	0.571021	1
C9orf163	0.0750874	0.138414	4.54281	-0.186185	1	1
NOTCH1	20.4585	1.02869	0.682477	2.37864	0.123005	0.84991
AL592301.1	0
NALT1	0.0750874	0.138414	4.54281	-0.186185	1	1
AL590226.2	0
AL590226.1	0
EGFL7	0.829509	-2.26801	3.35833	0.642074	0.422961	1
AGPAT2	27.1052	-0.475478	0.618387	0.625895	0.428865	1
DIPK1B	1.05406	-2.58188	3.17772	0.841774	0.35889	1
SNHG7	53.4283	-2.69646	0.585404	20.4183	6.22312e-06	0.00119641
LCN10	0.679334	-1.93887	3.64238	0.446474	0.504014	1
LCN6	0
LCN8	0
LCN15	0
TMEM141	24.3282	-1.44376	0.707055	4.07506	0.0435208	0.557391
CCDC183	0.839423	0.541578	2.80653	0.0095612	0.922106	1
CCDC183-AS1	0.150175	-0.361124	4.53071	-0.0284176	1	1
RABL6	52.2125	-0.025872	0.45989	0.00531465	0.941884	1
AJM1	6.15091	-0.112447	1.19547	0.00917429	0.923693	1
PHPT1	98.2234	-0.460467	0.390956	1.38548	0.239171	1
MAMDC4	1.12668	0.773335	2.6811	0.0855576	0.769903	1
EDF1	196.37	-0.736574	0.324167	5.06677	0.0243888	0.413051
TRAF2	19.7469	1.13624	0.677016	2.91919	0.0875316	0.736579
AL807752.5	0
FBXW5	69.468	0.464563	0.415992	1.27519	0.258796	1
C8G	0.854311	1.9589	3.2269	0.452812	0.501003	1
LCN12	0.179929	1.3255	4.47811	-0.021884	1	1
LINC02692	0.104841	2.19459	4.49154	0.118169	0.731028	1
PTGDS	1.80156	2.25624	2.13783	1.11122	0.291818	1
LCNL1	0.104841	2.19459	4.49154	0.118169	0.731028	1
PAXX	107.119	-0.407824	0.391067	1.1017	0.293894	1
CLIC3	63.6929	-0.7993	0.533221	2.30611	0.128866	0.867789
ABCA2	10.9881	0.00207142	0.888226	0.0148433	0.903031	1
C9orf139	1.28677	1.58798	2.50952	0.48168	0.487662	1
FUT7	10.2438	-1.98048	1.10756	3.08473	0.0790302	0.71137
NPDC1	50.1889	0.839134	0.567056	2.25261	0.133389	0.873158
ENTPD2	0.0750874	0.138414	4.54281	-0.186185	1	1
AL807752.4	0
AL807752.2	0.0750874	0.138414	4.54281	-0.186185	1	1
SAPCD2	4.12675	-0.0737663	1.51718	0.0103782	0.918857	1
AL807752.3	0
UAP1L1	6.08471	-0.159865	1.16409	0.0317627	0.85855	1
MAN1B1-DT	0.820988	-2.37775	3.31841	0.725341	0.394398	1
MAN1B1	16.0335	0.520361	0.740254	0.526445	0.468105	1
DPP7	62.3929	-0.464996	0.435526	1.11859	0.290222	1
GRIN1	0
LRRC26	0
TMEM210	0
ANAPC2	6.31758	-1.10285	1.22482	0.89518	0.344077	1
SSNA1	66.8644	-0.717005	0.466471	2.41054	0.120521	0.840377
TPRN	2.54446	-0.831074	1.81388	0.23907	0.624878	1
TMEM203	12.8242	-0.295174	0.847011	0.157379	0.691581	1
NDOR1	4.98904	-1.01599	1.36095	0.607385	0.435774	1
BX255925.3	3.4947	0.878059	1.51912	0.40409	0.524985	1
RNF208	0
CYSRT1	0
RNF224	0
SLC34A3	0
TUBB4B	121.689	-0.739891	0.398715	3.47759	0.0622052	0.644692
FAM166A	0
STPG3-AS1	0
STPG3	0
NELFB	22.0274	-0.498243	0.698872	0.546346	0.459814	1
TOR4A	2.09267	1.2473	1.93228	0.433218	0.510414	1
BX255925.1	0
BX255925.4	0
NRARP	0.452298	-1.37925	4.22285	0.221091	0.63821	1
EXD3	6.24864	0.97553	1.15039	0.780923	0.376859	1
NOXA1	0.524899	-1.60498	3.6603	0.344939	0.556992	1
ENTPD8	0
NSMF	15.4909	0.983047	0.746171	1.79262	0.180608	0.956625
PNPLA7	3.29919	1.43875	1.56141	0.92035	0.337383	1
MRPL41	104.339	-0.621908	0.373752	2.69941	0.100385	0.778131
DPH7	8.22803	0.153846	0.994451	0.0255799	0.87293	1
ZMYND19	6.57935	0.244646	1.21923	0.116754	0.732582	1
ARRDC1	22.971	-0.154083	0.630843	0.0601988	0.806182	1
ARRDC1-AS1	6.76076	0.607384	1.1114	0.326683	0.567619	1
EHMT1	50.1405	0.49455	0.509537	1.00482	0.316148	1
AL772363.1	0
CACNA1B	0
AL954642.1	0
AC215217.1	0
TUBB8	0.147688	-0.160642	4.53514	-0.0797122	1	1
ZMYND11	31.6136	0.714025	0.56238	1.67933	0.195013	0.982639
DIP2C	3.84151	-4.47576	2.16806	4.02954	0.0447101	0.561731
AL669841.1	0
AL358216.1	0
PRR26	0
AL157709.1	0
LARP4B	41.6026	0.732497	0.520315	2.05338	0.151868	0.909911
AL359878.2	0
AL359878.1	0.929891	3.8897	3.21839	1.89	0.169202	0.934111
GTPBP4	22.0153	-0.82294	0.671313	1.45622	0.227532	1
IDI2	0.104841	2.19459	4.49154	0.118169	0.731028	1
IDI2-AS1	0.964105	-0.346087	2.87687	0.0330971	0.855641	1
IDI1	64.5004	-1.2888	0.463139	7.32419	0.00680325	0.199435
WDR37	23.0127	0.0738137	0.649368	0.0157196	0.900224	1
LINC00200	0.179929	1.3255	4.47811	-0.021884	1	1
ADARB2	7.54703	-0.78945	1.20981	0.381035	0.53705	1
AL392083.2	0
AL392083.1	0
AL513304.1	0
ADARB2-AS1	0
AL355597.1	0
LINC00700	0
AL441943.1	0
AL441943.2	0
LINC02662	0
LINC00701	0
LINC02645	0
AL713851.2	0
AL713851.1	0
AL355361.1	0
AL731533.1	0
AL731533.3	0
AL731533.2	0.147688	-0.160642	4.53514	-0.0797122	1	1
PFKP	50.0763	0.120455	0.512599	0.100572	0.751144	1
PITRM1	6.19401	-0.690866	1.24596	0.372008	0.541912	1
PITRM1-AS1	1.49892	0.215295	2.27724	0.0106473	0.917816	1
LINC02668	0
AL451164.1	0
AL139280.1	0
AL139280.2	0
AL356433.1	0
LINC02669	0
AL357833.1	0
AL450322.2	0
AL450322.1	0
KLF6	361.955	0.193348	0.344975	0.316821	0.573525	1
AL513303.1	2.13434	-0.323713	2.14784	0.0424251	0.836812	1
LINC02639	0
LINC02660	0.104841	2.19459	4.49154	0.118169	0.731028	1
AC025822.1	0
AC025822.2	0
LINC00702	0
LINC00703	0
AC022535.1	0
AC022535.3	0
AC022535.2	0.104841	2.19459	4.49154	0.118169	0.731028	1
MANCR	0
LINC00705	0
AC018978.1	0
AKR1E2	1.78014	0.282367	2.22008	0.0543413	0.815674	1
AKR1C1	0.104841	2.19459	4.49154	0.118169	0.731028	1
AKR1C2	0
AL391427.1	0
AKR1C3	3.93727	0.298351	1.38042	0.047864	0.826823	1
AKR1C8P	1.30343	3.15509	2.74746	1.56057	0.211581	1
AKR1C4	1.13957	4.27065	2.90952	2.59265	0.107361	0.794553
AL355303.2	0.104841	2.19459	4.49154	0.118169	0.731028	1
AL355303.1	1.09375	2.881	2.93834	1.17132	0.279131	1
LINC02561	0.419366	3.32711	4.46189	0.765635	0.381571	1
UCN3	0
TUBAL3	0
NET1	6.63916	0.375034	1.09048	0.12131	0.727618	1
CALML5	0
CALML3-AS1	0
CALML3	0
AL732437.1	0
AL732437.3	0
AL732437.2	0
LINC02657	0
LINC02678	0
LINC02677	0
ASB13	0.179929	1.3255	4.47811	-0.021884	1	1
TASOR2	34.8387	0.451048	0.549105	0.704862	0.401155	1
AL365356.1	1.66575	1.07177	2.20082	0.260378	0.60986	1
GDI2	72.714	-0.0327631	0.418863	0.00802454	0.928621	1
AL596094.1	0.0750874	0.138414	4.54281	-0.186185	1	1
ANKRD16	1.05228	-2.63276	2.83606	1.07951	0.298807	1
FBH1	14.3154	0.774411	0.773784	1.03092	0.309943	1
AL137186.2	0
IL15RA	10.9661	0.346507	0.887693	0.164517	0.685031	1
IL2RA	27.0175	1.4712	1.7393	0.729019	0.393201	1
AL137186.1	0
RBM17	65.097	-0.697348	0.443455	2.48757	0.114749	0.818064
PFKFB3	46.2728	-3.34584	0.657946	25.553	4.30399e-07	0.000139441
AL157395.1	0.0750874	0.138414	4.54281	-0.186185	1	1
LINC02649	3.60095	-0.176025	1.7675	0.045171	0.83169	1
LINC02656	0
PRKCQ	107.275	1.01052	0.436788	5.46329	0.01942	0.359694
PRKCQ-AS1	42.6835	0.194894	0.546657	0.166756	0.683011	1
LINC02648	1.00498	2.944	2.92563	1.2764	0.25857	1
LINP1	0
LINC00706	0
LINC00707	0.0750874	0.138414	4.54281	-0.186185	1	1
AL392086.3	1.79501	-0.275565	2.05675	0.0521365	0.819386	1
LINC02665	0
SFMBT2	70.5364	-0.258145	0.420981	0.36877	0.543676	1
LINC02642	0
AL445070.1	0
ITIH5	0
ITIH2	0
KIN	16.9374	0.0525616	0.745945	0.00690451	0.933777	1
ATP5F1C	80.9322	-0.735798	0.471844	2.49387	0.11429	0.815793
TAF3	34.2564	0.491712	0.567794	0.825148	0.363679	1
GATA3	68.1494	0.0905823	0.480354	0.0539921	0.816257	1
GATA3-AS1	0.510032	0.637575	3.9638	-0.00748737	1	1
AL390294.1	0
LINC00708	0
AL390835.1	0
AC025946.1	1.72519	3.80635	2.65548	2.31244	0.128342	0.866854
LINC02676	0
AC044784.1	0
LINC00709	0
AL138773.1	0
LINC02663	0
LINC02670	0
AL354916.1	0
AL583859.1	0
CELF2-DT	0
AL583859.3	0
SFTA1P	0
CELF2	195.134	1.64242	0.419025	15.6893	7.46463e-05	0.00859169
LINC00710	0
AL136369.2	0
AL136369.1	0
AL162408.1	0
CELF2-AS2	0
AL136320.1	0.505059	0.735582	4.0134	-0.00973299	1	1
CELF2-AS1	0.0750874	0.138414	4.54281	-0.186185	1	1
USP6NL	0.377211	-0.91864	4.50647	0.132792	0.715554	1
AL512631.2	0
AL512631.1	0
ECHDC3	0
PROSER2	0
PROSER2-AS1	0
UPF2	41.3494	0.611119	0.509328	1.50683	0.219623	1
DHTKD1	5.01416	1.35367	1.24612	1.22795	0.267805	1
SEC61A2	3.10886	0.391454	1.60498	0.0677297	0.794671	1
NUDT5	38.8638	-0.36662	0.556019	0.509358	0.475417	1
CDC123	40.336	-0.52117	0.510309	1.03269	0.309529	1
AL512770.1	0
CAMK1D	27.9654	0.790862	0.611985	1.7274	0.188743	0.974389
AL731559.1	0
AL353586.1	0
CCDC3	2.00747	3.80482	2.28694	2.8286	0.0925993	0.750156
OPTN	148.423	-0.0803067	0.441219	0.0552883	0.814104	1
MCM10	3.73485	-1.55987	1.64032	1.00006	0.317296	1
UCMA	0
PHYH	10.6348	-0.94858	0.94718	1.04339	0.307035	1
SEPHS1	15.2073	0.609289	0.810804	0.605015	0.436671	1
AL355870.2	0
AL355870.1	0
BEND7	0
AL590677.1	0
PRPF18	14.8362	0.603827	0.752622	0.661302	0.416101	1
AL157392.3	4.69001	2.30136	1.43554	2.7107	0.0996773	0.776422
FRMD4A	10.236	-0.617951	1.03414	0.402961	0.525564	1
AL157392.4	0
AL157392.1	0
AL157392.2	0
AC044781.1	0.0750874	0.138414	4.54281	-0.186185	1	1
AL157896.1	0
AL139405.1	0
FAM107B	137.673	1.07719	0.342427	10.1492	0.00144364	0.0703784
AL158168.1	0
CDNF	0.28477	1.85029	4.46161	0.14115	0.70714	1
HSPA14	2.93776	-0.3513	1.64801	0.0487948	0.825174	1
HSPA14.1	5.55166	0.615493	1.19473	0.297463	0.585478	1
AC069544.1	0.746983	1.88531	3.13616	0.420243	0.516816	1
SUV39H2	3.15368	-1.1762	1.70288	0.507013	0.476435	1
DCLRE1C	12.0296	1.53134	0.896465	3.04467	0.0810025	0.711914
MEIG1	0.359858	1.35075	4.44929	0.0445922	0.832756	1
OLAH	0
ACBD7	0.147688	-0.160642	4.53514	-0.0797122	1	1
RPP38-DT	0.104841	2.19459	4.49154	0.118169	0.731028	1
RPP38	13.94	-0.205988	0.807811	0.0818584	0.774795	1
NMT2	6.11613	0.463765	1.19523	0.200795	0.65408	1
FAM171A1	0.377211	-0.91864	4.50647	0.132792	0.715554	1
AL607028.1	0
ITGA8	0
MINDY3	19.7147	0.759068	0.678826	1.29189	0.255701	1
LINC02654	0
PTER	3.73721	1.9223	1.56617	1.58119	0.208589	1
C1QL3	0
AL353576.1	0.104841	2.19459	4.49154	0.118169	0.731028	1
RSU1	59.2742	0.938044	0.43102	4.87287	0.0272821	0.434305
AC073367.1	0.0750874	0.138414	4.54281	-0.186185	1	1
AL365215.2	0.0750874	0.138414	4.54281	-0.186185	1	1
CUBN	4.9123	1.55611	1.28957	1.53927	0.214726	1
AC067747.1	0
TRDMT1	6.34059	0.564203	1.11644	0.268247	0.60451	1
VIM-AS1	13.432	-0.513612	0.950701	0.38243	0.536306	1
VIM	1513.24	-1.2506	0.379361	10.0894	0.00149128	0.072472
AL133415.1	30.7963	1.37935	0.793267	3.25467	0.0712201	0.682738
ST8SIA6	12.7249	0.888532	0.841564	1.14756	0.284061	1
ST8SIA6-AS1	0.357371	1.55122	4.4538	0.0618671	0.803569	1
HACD1	6.15182	-0.985957	1.43141	0.435259	0.50942	1
STAM-AS1	0.330104	0.426936	4.44786	-0.0383068	1	1
STAM	25.2239	-0.217477	0.681162	0.151832	0.69679	1
AC069542.1	0
TMEM236	0
MRC1	0.0750874	0.138414	4.54281	-0.186185	1	1
AC069023.1	0
SLC39A12	0
SLC39A12-AS1	0
CACNB2	0.389612	2.1975	4.41716	0.274884	0.600074	1
AL390783.1	0
AL450384.2	3.68981	4.95313	1.92267	7.03072	0.00801231	0.219024
AL450384.1	0
NSUN6	18.6621	0.532843	0.75226	0.510795	0.474795	1
ARL5B	10.6235	-1.32955	0.950051	1.96295	0.161198	0.930658
AL512641.1	0.0750874	0.138414	4.54281	-0.186185	1	1
MALRD1	0
AL590378.1	0
AL157895.1	0
AL353147.1	0
PLXDC2	0.377211	-0.91864	4.50647	0.132792	0.715554	1
AC069549.1	0
AC069549.2	0
NEBL	0
C10orf113	0
NEBL-AS1	0
LINC02643	0
MIR1915HG	0
SKIDA1	0
MLLT10	36.0897	1.09088	0.533834	4.30608	0.0379765	0.518251
AL358780.1	0
DNAJC1	99.0382	-0.236738	0.374939	0.407164	0.523413	1
AL359697.1	0
EBLN1	0
AL157831.2	0
AL157831.3	0
AL158211.1	0
COMMD3	24.47	-0.730871	0.703588	1.17161	0.279072	1
BMI1	10.1527	0.176082	0.907923	0.0393464	0.842764	1
AL158211.4	0
AL158211.2	0
AL158211.3	0
SPAG6	1.53008	-1.93486	2.249	0.880448	0.348079	1
AL513128.1	0
AL513128.3	0
AL513128.2	0
PIP4K2A	156.56	0.691055	0.374116	3.47979	0.0621225	0.644692
ARMC3	0
AL139815.1	0
MSRB2	5.55898	-3.17632	1.62334	3.62076	0.0570628	0.614347
PTF1A	0
C10orf67	0
AL606469.1	0.0750874	0.138414	4.54281	-0.186185	1	1
OTUD1	2.60539	-0.425014	1.8078	0.107057	0.74352	1
AL512603.2	1.33508	1.87539	2.5798	0.585178	0.44429	1
AL512603.1	0
KIAA1217	0.37295	-1.27738	4.4939	0.17736	0.673652	1
AL356113.1	0
ARHGAP21	19.1525	0.706819	0.712316	1.01213	0.314393	1
AL157385.2	0
PRTFDC1	1.85343	-1.59537	2.07498	0.709032	0.399765	1
AL512598.1	0.0750874	0.138414	4.54281	-0.186185	1	1
ENKUR	0.179929	1.3255	4.47811	-0.021884	1	1
THNSL1	0.707314	-0.671025	3.21727	0.0984301	0.753722	1
LINC01516	0.104841	2.19459	4.49154	0.118169	0.731028	1
GPR158-AS1	0
GPR158	0
LINC00836	0
AL358612.1	0
MYO3A	0
GAD2	0
APBB1IP	123.738	0.291838	0.38877	0.571119	0.449815	1
AL390961.1	0
PDSS1	10.3329	-1.03478	0.947259	1.12426	0.289002	1
AL390961.2	0
ABI1	60.0561	0.359285	0.432735	0.70242	0.401972	1
ANKRD26	15.7169	-0.0304573	0.770417	0.0131844	0.908585	1
YME1L1	42.859	0.03876	0.515265	0.00723039	0.932236	1
MASTL	8.88399	-0.609413	1.01994	0.342813	0.55821	1
ACBD5	27.0679	0.399043	0.587079	0.470282	0.492857	1
AL160291.1	0.104841	2.19459	4.49154	0.118169	0.731028	1
LINC02673	0
RAB18	40.1722	0.00469911	0.511489	0.0103466	0.91898	1
LINC02680	0.28477	1.85029	4.46161	0.14115	0.70714	1
MKX	0
MKX-AS1	0
ARMC4	0
AL390866.1	0
MPP7	6.08886	0.332543	1.20345	0.127306	0.721242	1
AL355501.1	0
MPP7-DT	0
LINC02652	0
WAC-AS1	8.40562	-1.06382	1.0576	1.04707	0.306184	1
WAC	85.4512	0.438197	0.403417	1.20872	0.271586	1
BAMBI	0.90211	-2.38062	3.00805	0.838662	0.35978	1
LINC01517	0.104841	2.19459	4.49154	0.118169	0.731028	1
AL355376.1	0
LINC00837	0
LYZL1	0
AL158167.1	0
SVIL	4.15528	1.76912	1.4313	1.54664	0.213632	1
JCAD	0
AL353796.1	0
MTPAP	4.12464	-0.564298	1.41277	0.153613	0.695106	1
AL353796.2	0
MAP3K8	72.2973	-2.81502	0.572684	20.6738	5.44563e-06	0.00108882
AL590068.4	3.07087	2.24525	1.97699	1.36932	0.241928	1
AL590068.1	0
AL590068.2	0
AL590068.3	0
LYZL2	0
LINC02644	0
ZNF438	14.3543	0.908433	0.836732	1.2406	0.265355	1
AL359532.1	0
AL359546.1	0.150175	-0.361124	4.53071	-0.0284176	1	1
LINC02664	0
ZEB1-AS1	3.51385	1.5742	1.61331	0.991703	0.319327	1
ZEB1	83.1779	0.845503	0.398943	4.60062	0.0319605	0.474256
AL161935.1	0
AL161935.3	0
MACORIS	0
ARHGAP12	4.4823	0.898406	1.46561	0.501721	0.478745	1
KIF5B	84.7469	-0.575534	0.413436	1.93708	0.163986	0.934111
AL158834.2	0
EPC1	107.772	-0.422734	0.365472	1.33287	0.248296	1
AL158834.1	0
AL391839.2	0.179929	1.3255	4.47811	-0.021884	1	1
AL391839.1	0.477792	-0.112973	3.69731	0.00489323	0.944232	1
AL391839.3	0.698081	-0.712424	3.2001	0.117405	0.731866	1
CCDC7	15.6102	1.37534	0.794289	3.13278	0.0767329	0.702481
AL365203.2	3.48854	1.57742	1.46341	1.23039	0.267332	1
ITGB1	380.836	0.412728	0.366583	1.3027	0.253721	1
ITGB1-DT	3.70597	0.37867	1.5425	0.0660845	0.797126	1
IATPR	0.657721	0.184964	3.25518	-1.63149e-05	1	1
NRP1	0.150175	-0.361124	4.53071	-0.0284176	1	1
AL121748.1	0
AL353600.1	0
AL353600.2	0
LINC02628	0
AL450313.1	0
LINC00838	0
LINC02629	0
PARD3	1.88783	-3.43176	2.71045	1.68574	0.194164	0.980346
PARD3-AS1	0
LINC02635	0
CUL2	18.1097	0.0157274	0.723657	0.0107498	0.917422	1
AL392046.1	0.539787	1.29346	3.86511	0.0895729	0.764721	1
CREM	560.863	-3.73368	0.3399	96.1362	1.07246e-22	1.87627e-18
AL117336.1	0.225262	-0.760139	4.513	0.0631036	0.801656	1
LINC02634	0
CCNY	59.244	0.203179	0.438836	0.231519	0.6304	1
AL117336.2	0.684988	0.828588	3.22815	0.0397636	0.841944	1
AL603824.1	0
AL121749.1	0
GJD4	0
FZD8	0
AL121749.2	0
PCAT5	0
LINC02630	0
AL355300.1	0
AL590730.1	0
AL390061.1	0
ANKRD30A	0
AL157387.1	0
MTRNR2L7	0.0750874	0.138414	4.54281	-0.186185	1	1
AL132657.1	0
ZNF248	3.96683	1.56972	1.39284	1.31959	0.250666	1
AL132657.2	0
AL135791.1	0.627966	-0.573996	3.33444	0.0898595	0.764356	1
ZNF25	5.34424	0.676848	1.20664	0.333195	0.563784	1
ZNF25-DT	0
ZNF33A	18.2201	0.20987	0.712303	0.103128	0.748108	1
ZNF37A	11.7699	0.0163845	0.86792	0.0242602	0.876225	1
AL117339.4	0.302123	-0.160642	4.53514	0.0265477	0.87057	1
AL133216.1	0
IGKV1OR10-1	0
LINC00839	0
ZNF33B	13.6726	0.338999	0.821712	0.182116	0.669561	1
AL022345.4	0.552879	-0.347832	3.496	0.0443905	0.833129	1
LINC01518	0
LINC02632	0
AL022344.1	0
BMS1	13.2876	-0.34888	0.825365	0.207021	0.649112	1
LINC02623	0
LINC01264	0
RET	0.104841	2.19459	4.49154	0.118169	0.731028	1
AC010864.1	0.150175	-0.361124	4.53071	-0.0284176	1	1
CSGALNACT2	35.5414	-0.562591	0.553845	1.05412	0.30456	1
RASGEF1A	3.90949	-0.81706	1.49089	0.346942	0.555849	1
LINC02633	0
AC068707.1	0
FXYD4	0
HNRNPF	125.626	-0.439181	0.411952	1.17623	0.278125	1
AL450326.1	1.17836	-0.885152	2.60019	0.202552	0.652669	1
ZNF487	5.81761	0.860943	1.22096	0.53623	0.463999	1
ZNF239	0.0750874	0.138414	4.54281	-0.186185	1	1
AL450326.3	0
ZNF485	1.08007	2.39475	2.85375	0.85662	0.354686	1
ZNF32-AS3	0.104841	2.19459	4.49154	0.118169	0.731028	1
AL645634.2	0
ZNF32	4.05073	0.179375	1.49091	0.070211	0.79103	1
ZNF32-AS1	0
ZNF32-AS2	0
AL645634.1	0
LINC02658	0
LINC00840	0
LINC02659	0
LINC00841	0
AL139237.1	0
AL137026.2	0
AL137026.1	0
C10orf142	0
AL137026.3	0
CXCL12	0
AL356157.3	0
AL356157.1	0
TMEM72-AS1	0.147688	-0.160642	4.53514	-0.0797122	1	1
AL353801.2	0
TMEM72	0
AL353801.1	0
AL353801.3	0
RASSF4	0.929891	3.8897	3.21839	1.89	0.169202	0.934111
DEPP1	0.599986	-1.82313	3.45567	0.457909	0.498603	1
C10orf25	0
ZNF22	16.1748	-0.151725	0.801546	0.0802497	0.776959	1
AL358394.1	0
OR13A1	0
ALOX5	0.104841	2.19459	4.49154	0.118169	0.731028	1
AL731567.1	0
MARCH8	6.88535	0.609006	1.08936	0.320336	0.571406	1
ZFAND4	5.49144	0.458661	1.18912	0.162729	0.686656	1
WASHC2C	18.2316	0.811993	0.706598	1.38266	0.239649	1
AGAP4	1.61985	1.96106	2.36072	0.734457	0.391442	1
TIMM23	22.6832	-0.366361	0.656737	0.335508	0.562434	1
NCOA4	29.6937	-0.0330489	0.596893	0.0448955	0.832196	1
MSMB	0
ANTXRL	0.0750874	0.138414	4.54281	-0.186185	1	1
ANXA8L1	0
LINC00842	0
NPY4R	0
GPRIN2	0
SYT15	0
AL356056.2	0.377211	-0.91864	4.50647	0.132792	0.715554	1
AL356056.1	0
LINC02637	0
FAM245B	0
PTPN20	0
GDF10	0
GDF2	0
RBP3	0
ZNF488	0
ANXA8	0
FAM25G	0
AL591684.1	0.179929	1.3255	4.47811	-0.021884	1	1
AGAP9	0.582633	0.418462	3.41104	-0.00705886	1	1
LINC02675	0
FO681492.1	0
AC245041.2	0
NPY4R2	0
AC245041.1	0
FAM25C	0
FRMPD2	0
AC074325.1	0
MAPK8	58.6317	0.534772	0.54761	1.00752	0.315497	1
ARHGAP22	0.104841	2.19459	4.49154	0.118169	0.731028	1
ARHGAP22-IT1	0
AC068898.2	0
AC068898.1	0
WDFY4	0
AC035139.2	0
AC035139.1	0
AC060234.3	0
LRRC18	0
AC060234.2	0
AC060234.1	0
VSTM4	0
FAM170B-AS1	0.0750874	0.138414	4.54281	-0.186185	1	1
FAM170B	0
TMEM273	32.2115	0.194387	0.578083	0.13866	0.709617	1
C10orf71-AS1	0
C10orf71	0
DRGX	0
AL138760.1	0.104841	2.19459	4.49154	0.118169	0.731028	1
ERCC6	7.28872	-0.495634	1.10641	0.203307	0.652064	1
CHAT	0
SLC18A3	0
C10orf53	0
OGDHL	0
PARG	10.0121	0.635532	1.05346	0.472377	0.491896	1
TIMM23B	0.824557	1.46649	3.27378	0.224894	0.635336	1
TIMM23B-AGAP6	0.150175	-0.361124	4.53071	-0.0284176	1	1
AL442003.1	0.209683	2.71939	4.47509	0.430158	0.511911	1
AGAP6	0
WASHC2A	17.1999	1.29605	0.731419	3.27377	0.0703955	0.680904
ASAH2	0.222776	-0.699681	4.51566	0.0337107	0.854324	1
SGMS1	42.468	1.89175	0.644539	8.77547	0.00305309	0.113405
AC069547.2	0
AL117341.1	0
SGMS1-AS1	0.314524	3.06619	4.46692	0.623672	0.429686	1
AL589794.2	0
ASAH2B	0.255016	0.825954	4.46583	-0.0433742	1	1
A1CF	0
AL512366.1	0
AL731537.2	0
PRKG1	0.209683	2.71939	4.47509	0.430158	0.511911	1
AL731537.1	0
AC022537.1	0
AC069079.1	0
CSTF2T	7.58222	0.364419	1.04538	0.141893	0.706406	1
PRKG1-AS1	0
DKK1	0
LNCAROD	0
MBL2	0
AC073174.1	0
LINC02672	0
AC036101.1	0
PCDH15	0
AL353784.1	0
AC051618.1	0
AC016822.1	0
AL355314.1	0
AL355314.2	0
MTRNR2L5	0
ZWINT	17.6241	-2.30248	0.859107	7.30786	0.00686536	0.200517
AC010996.1	0.104841	2.19459	4.49154	0.118169	0.731028	1
IPMK	12.3277	-0.413387	0.841921	0.252269	0.615482	1
CISD1	28.3364	-0.324646	0.593587	0.29239	0.588693	1
AC016396.1	0
AC016396.2	0
UBE2D1	20.1074	-0.989429	0.704743	1.91597	0.166301	0.934111
TFAM	23.6674	-0.403569	0.650569	0.382496	0.53627	1
BICC1	0
LINC00844	0
PHYHIPL	0
FAM13C	0
AC025038.1	0
AL355474.1	0
AC026391.1	0
SLC16A9	0
MRLN	0.0750874	0.138414	4.54281	-0.186185	1	1
CCDC6	17.3104	-0.217289	0.74965	0.0854685	0.770019	1
LINC01553	0
ANK3	49.1421	3.81602	0.66619	31.8961	1.6264e-08	9.81168e-06
AL592430.1	0
AL592430.2	0
ANK3-DT	0
CDK1	14.2306	-0.529984	0.826068	0.469086	0.493408	1
RHOBTB1	0
LINC00845	0
TMEM26	0
TMEM26-AS1	0
AL356952.1	0
CABCOCO1	0
AL451049.1	0
LINC02625	0
ARID5B	76.0369	-0.155573	0.480949	0.116687	0.732656	1
RTKN2	0.0750874	0.138414	4.54281	-0.186185	1	1
LINC02621	0
AC024597.1	0
ZNF365	0
AC067752.1	0
AC067751.1	1.05031	1.59651	3.12623	0.389898	0.532353	1
ADO	4.96534	-0.386077	1.35268	0.111426	0.738527	1
EGR2	3.29531	-4.30555	2.00739	4.63868	0.0312591	0.465824
AL590502.1	0
NRBF2	23.1853	-1.29814	0.708704	3.44149	0.0635784	0.65047
JMJD1C	112.304	0.260387	0.400207	0.448121	0.503228	1
JMJD1C-AS1	0.147688	-0.160642	4.53514	-0.0797122	1	1
REEP3	24.3161	-0.434984	0.633674	0.472388	0.491891	1
AC022387.2	0
AC013287.1	0.0750874	0.138414	4.54281	-0.186185	1	1
AC012558.1	0
LINC02671	0
AL513321.2	0
AL592466.1	0
LINC01515	0
CTNNA3	0
AC022017.1	0
LRRTM3	0
AL139240.1	0
DNAJC12	0.434945	0.948107	4.22064	0.00675707	0.934487	1
AL133551.1	0.150175	-0.361124	4.53071	-0.0284176	1	1
SIRT1	11.8188	-0.0246597	0.851582	0.0154159	0.901188	1
HERC4	65.8591	1.78684	0.477523	14.2641	0.000158863	0.015122
MYPN	0
ATOH7	0
LINC02640	0
PBLD	0.582633	0.418462	3.41104	-0.00705886	1	1
HNRNPH3	56.6246	-0.238002	0.459712	0.298865	0.584595	1
RUFY2	14.4707	0.972362	0.876925	1.33669	0.247619	1
DNA2	4.78375	-0.0674856	1.32451	0.0138708	0.906247	1
SLC25A16	10.7739	0.35881	0.884425	0.188393	0.664257	1
TET1	7.81859	1.18638	1.06191	1.33277	0.248313	1
AL513534.2	0.104841	2.19459	4.49154	0.118169	0.731028	1
CCAR1	49.6379	0.298354	0.50264	0.422212	0.515835	1
STOX1	0.255016	0.825954	4.46583	-0.0433742	1	1
AL359844.1	0
DDX50	36.1873	0.0308783	0.533677	0.0181468	0.892841	1
DDX21	47.3473	-0.420116	0.524705	0.65788	0.417309	1
KIF1BP	6.61632	0.0295415	1.10367	0.00847607	0.926646	1
SRGN	671.9	-1.80613	0.302541	32.2362	1.36524e-08	8.5303e-06
VPS26A	40.0142	-0.19021	0.51906	0.136482	0.711804	1
SUPV3L1	14.737	-1.17846	0.821087	1.90643	0.16736	0.934111
AL596223.1	0
HKDC1	0.104841	2.19459	4.49154	0.118169	0.731028	1
AL596223.2	0
HK1	34.1974	0.435157	0.533294	0.677197	0.410553	1
TACR2	0
TSPAN15	0.972738	2.30833	3.23662	0.675565	0.411118	1
AC016821.1	1.6501	4.72739	2.87262	3.06416	0.0800365	0.71137
NEUROG3	0
AL450311.1	0
FAM241B	0.880496	-0.370154	2.89407	0.0593755	0.807486	1
LINC02651	0
COL13A1	0
LINC02636	0
H2AFY2	1.52562	0.681594	2.30422	0.132218	0.716143	1
AIFM2	6.84584	-2.05456	1.30432	2.22565	0.135736	0.880169
TYSND1	9.07973	-0.244837	1.06375	0.0543861	0.8156	1
SAR1A	27.1497	-0.932894	0.620486	2.28036	0.131022	0.871188
PPA1	50.0041	-0.699717	0.510765	1.8062	0.178965	0.952826
NPFFR1	0
LRRC20	2.053	-0.279723	1.97817	0.03305	0.855742	1
EIF4EBP2	38.871	0.425746	0.563957	0.618736	0.431518	1
NODAL	0
PALD1	0.0750874	0.138414	4.54281	-0.186185	1	1
PRF1	315.464	0.330954	0.471293	0.510878	0.474759	1
ADAMTS14	0.255016	0.825954	4.46583	-0.0433742	1	1
TBATA	0
SGPL1	6.50705	-1.33754	1.24035	1.28456	0.257054	1
PCBD1	25.7959	-1.65275	0.765293	4.74578	0.0293702	0.454718
AC073176.2	0
AC073176.1	0
LINC02622	0
UNC5B	0.0750874	0.138414	4.54281	-0.186185	1	1
UNC5B-AS1	0.389612	2.1975	4.41716	0.274884	0.600074	1
SLC29A3	3.91992	0.608464	1.40065	0.200142	0.654606	1
CDH23	2.10099	-1.28956	1.98441	0.503691	0.477883	1
CDH23-AS1	0
C10orf105	0.179929	1.3255	4.47811	-0.021884	1	1
VSIR	98.2162	0.251012	0.480915	0.304952	0.580794	1
PSAP	87.7662	-0.0190476	0.445282	0.0104427	0.918606	1
AC073370.1	0
CHST3	0.449812	-1.32798	4.27678	0.206167	0.649788	1
AC022392.1	0
SPOCK2	50.8861	1.09329	0.500566	4.89162	0.0269874	0.432763
ASCC1	12.7127	0.102953	0.822853	0.0313943	0.859364	1
ANAPC16	90.4925	-0.132401	0.383016	0.122538	0.726298	1
DDIT4	167.14	-3.56136	0.473964	47.9826	4.30018e-12	7.52316e-09
DDIT4-AS1	2.6369	-1.57684	1.82737	0.794505	0.372741	1
DNAJB12	17.4041	-0.253671	0.717579	0.126024	0.722591	1
MICU1	26.2792	1.65578	0.665578	6.38813	0.0114886	0.269067
AC091769.2	0
AL513185.1	0
MCU	14.3576	1.00405	0.800579	1.64434	0.199731	0.9902
AC016542.1	0
OIT3	0.0750874	0.138414	4.54281	-0.186185	1	1
PLA2G12B	0
P4HA1	15.9796	-0.204101	0.788322	0.0670527	0.795677	1
AL731563.2	0
AL731563.3	0
NUDT13	0.434945	0.948107	4.22064	0.00675707	0.934487	1
AC016394.2	0
ECD	20.3548	-0.0912959	0.680546	0.0436266	0.83455	1
FAM149B1	6.79351	1.35586	1.20897	1.31512	0.251469	1
DNAJC9	40.5851	-1.12888	0.54032	4.21102	0.0401621	0.530987
DNAJC9-AS1	0.150175	-0.361124	4.53071	-0.0284176	1	1
MRPS16	30.5256	-1.49695	0.621097	5.81128	0.0159237	0.322065
AC016394.1	0.580147	0.465338	3.44078	-0.0116316	1	1
CFAP70	1.85978	4.90514	2.47307	4.31402	0.0377996	0.517048
ANXA7	46.7533	-0.743958	0.501365	2.11856	0.145523	0.896559
AL512656.1	0
MSS51	1.59187	1.91522	2.26502	0.726038	0.39417	1
PPP3CB	41.8596	1.19016	0.493704	5.99609	0.0143376	0.305629
PPP3CB-AS1	2.98436	0.923544	1.77724	0.34075	0.559397	1
USP54	2.14226	0.910758	1.83473	0.26656	0.605649	1
AC073389.1	0.91025	0.169025	2.84895	0.0118131	0.91345	1
AC073389.3	0
MYOZ1	0
SYNPO2L	0
AC073389.2	0.147688	-0.160642	4.53514	-0.0797122	1	1
AGAP5	1.64463	2.60739	2.37304	1.27593	0.258656	1
AC022400.4	1.13957	4.27065	2.90952	2.59265	0.107361	0.794553
SEC24C	17.6564	0.361824	0.710001	0.274802	0.600129	1
FUT11	20.6856	1.47236	0.68238	4.92765	0.0264303	0.429401
CHCHD1	26.8798	0.0278618	0.591667	0.00229658	0.961778	1
ZSWIM8	14.2919	0.867042	0.782585	1.27407	0.259004	1
ZSWIM8-AS1	0.746983	1.88531	3.13616	0.420243	0.516816	1
NDST2	5.5945	0.483276	1.19222	0.18893	0.663808	1
CAMK2G	18.3111	0.497181	0.696203	0.520986	0.470422	1
AC022400.1	0
AC022400.2	0.82505	3.55103	3.70917	1.34627	0.245932	1
PLAU	3.68026	0.50249	1.5415	0.177693	0.673364	1
C10orf55	0
VCL	29.2709	2.65259	0.605395	20.0482	7.55164e-06	0.0014206
AL596247.1	0
AP3M1	15.6525	0.349153	0.745565	0.240687	0.62371	1
ADK	82.8606	0.612226	0.474955	1.6992	0.192393	0.979006
AC022540.1	0.104841	2.19459	4.49154	0.118169	0.731028	1
AC063962.1	0
KAT6B	44.2729	0.616664	0.496602	1.60331	0.205435	0.997361
AC018511.2	0
AC018511.1	0
DUPD1	0
AC018511.5	0
DUSP13	0
SAMD8	10.8229	0.316657	0.890186	0.129447	0.719006	1
VDAC2	68.9086	-1.05235	0.485382	4.58532	0.0322469	0.476486
COMTD1	37.2168	-0.781399	0.550139	2.08265	0.148981	0.904694
ZNF503-AS1	0
AC010997.3	0.449812	-1.32798	4.27678	0.206167	0.649788	1
ZNF503	0
ZNF503-AS2	0
AC010997.5	0
AC010997.4	0
AC010997.2	0
LRMDA	2.7942	-4.0107	2.49465	2.49465	0.114234	0.815722
AL589863.2	0
AL589863.1	0
AL731568.1	0
AC013286.1	0
AC024603.1	0
KCNMA1	0
KCNMA1-AS1	0
KCNMA1-AS2	0
AL731575.1	0
KCNMA1-AS3	0
AL450306.1	0
DLG5	1.69443	-0.459101	2.10457	0.0752651	0.78382	1
AL391421.1	0
DLG5-AS1	0.0750874	0.138414	4.54281	-0.186185	1	1
POLR3A	8.22377	0.13506	0.986286	0.01907	0.890166	1
RPS24	1080.89	-1.01069	0.317922	9.59443	0.00195168	0.0865038
AL731555.1	0
AC012560.1	0
LINC00595	0
AC010163.3	0
AC010163.1	0
AC010163.2	0
AL583852.1	0
AC016820.1	0
ZMIZ1-AS1	0.0750874	0.138414	4.54281	-0.186185	1	1
AL356753.1	0
ZMIZ1	30.6911	0.892308	0.601176	2.29005	0.130206	0.871188
PPIF	30.2836	-1.33852	0.664034	4.1817	0.0408627	0.535099
ZCCHC24	1.23787	0.0200934	2.53146	0.0231988	0.878941	1
AL133481.1	0.147688	-0.160642	4.53514	-0.0797122	1	1
AL133481.3	0
EIF5AL1	1.21237	-0.30746	2.3859	0.0468	0.828728	1
SFTPA2	0
SFTPA1	0
LINC02679	0
AL132656.2	0
NUTM2B-AS1	45.8923	0.148777	0.49218	0.0928187	0.760624	1
AL132656.3	0.104841	2.19459	4.49154	0.118169	0.731028	1
NUTM2B	0.0750874	0.138414	4.54281	-0.186185	1	1
AL135925.1	6.85679	-0.936127	1.13875	0.690093	0.406133	1
NUTM2E	0
AL512662.2	0.209683	2.71939	4.47509	0.430158	0.511911	1
SFTPD	0.0750874	0.138414	4.54281	-0.186185	1	1
SFTPD-AS1	0
TMEM254-AS1	0
TMEM254	3.23579	-1.00212	1.67369	0.406177	0.523916	1
PLAC9	0.179929	1.3255	4.47811	-0.021884	1	1
ANXA11	95.5969	-0.163863	0.394035	0.174188	0.676416	1
LINC00857	0
MAT1A	0
AL359195.1	0
DYDC1	0
DYDC2	0
PRXL2A	2.71485	-3.96101	2.30782	2.90228	0.0884546	0.739108
TSPAN14	64.4346	0.929309	0.441924	4.59225	0.0321169	0.475368
AC021028.1	0.464699	1.69746	4.11835	0.158424	0.690612	1
SH2D4B	0.179929	1.3255	4.47811	-0.021884	1	1
LINC02655	0
AL096706.1	0.295376	-0.982147	4.50403	0.0965575	0.756001	1
NRG3	5.49982	-5.00587	2.06442	5.42187	0.019886	0.362263
AC010157.2	0
AC010157.1	0
NRG3-AS1	0
LINC02650	0.0750874	0.138414	4.54281	-0.186185	1	1
AC069540.2	0
AL390786.1	0
AL603756.1	0.225262	-0.760139	4.513	0.0631036	0.801656	1
GHITM	59.6941	-0.689791	0.47384	2.16157	0.1415	0.892411
CERNA2	0
C10orf99	0
CDHR1	0.0750874	0.138414	4.54281	-0.186185	1	1
LRIT2	0
RGR	0
LRIT1	0
LINC00858	0.104841	2.19459	4.49154	0.118169	0.731028	1
CCSER2	104.653	-0.098205	0.372167	0.0698597	0.791541	1
LINC01519	0
AL358787.1	0
LINC02647	0
AC025428.1	0
LINC01520	0
GRID1-AS1	0
GRID1	0.302123	-0.160642	4.53514	0.0265477	0.87057	1
AC022028.2	0
AL844892.2	0
AL844892.1	0
WAPL	36.4883	0.624447	0.516899	1.49786	0.221001	1
AL731569.1	0.104841	2.19459	4.49154	0.118169	0.731028	1
OPN4	0
LDB3	0.302123	-0.160642	4.53514	0.0265477	0.87057	1
AC067750.1	0
BMPR1A	3.80674	1.22088	1.42379	0.787603	0.374826	1
MMRN2	0
SNCG	0
ADIRF-AS1	0
ADIRF	0
AL136982.7	0
AL136982.2	0
FAM25A	0
GLUD1	61.5911	-0.757999	0.45942	2.74094	0.0978073	0.770436
SHLD2	32.3705	0.830768	0.590106	2.05417	0.151789	0.909749
AL136982.3	0
NUTM2A-AS1	15.7436	0.879895	0.728691	1.50024	0.220634	1
AL157893.2	0.104841	2.19459	4.49154	0.118169	0.731028	1
NUTM2A	0
LINC00863	1.24035	-0.0034584	2.53995	0.0272367	0.868916	1
NUTM2D	0.104841	2.19459	4.49154	0.118169	0.731028	1
FAM245A	0
AL355334.2	0
MINPP1	5.37736	0.371802	1.23176	0.102898	0.74838	1
AL138767.2	0
AL138767.3	0
AL138767.1	0
PAPSS2	0.302123	-0.160642	4.53514	0.0265477	0.87057	1
ATAD1	22.6922	0.945701	0.635831	2.27983	0.131066	0.871188
KLLN	0.0750874	0.138414	4.54281	-0.186185	1	1
PTEN	44.5507	0.748073	0.478022	2.5113	0.113033	0.814125
AC063965.2	0
RNLS	2.51701	1.64876	1.82245	0.874271	0.349776	1
LIPJ	0
LIPF	0
LIPK	0
LIPN	0
LIPM	0
ANKRD22	0
STAMBPL1	13.9382	0.447092	0.822561	0.304095	0.581327	1
ACTA2-AS1	0
ACTA2	7.30062	0.519832	1.06179	0.274149	0.600562	1
AL157394.3	0.674382	2.18131	3.55384	0.453581	0.500639	1
FAS	31.8241	0.191703	0.569781	0.121185	0.727753	1
AL157394.1	0
CH25H	0.147688	-0.160642	4.53514	-0.0797122	1	1
LIPA	16.3761	-0.166562	0.768103	0.0561056	0.812761	1
IFIT2	11.296	-1.69425	1.22413	1.9133	0.166597	0.934111
AL353751.1	0
IFIT3	18.3394	-2.84576	1.10448	5.96787	0.0145688	0.309323
IFIT1B	0
IFIT1	15.7813	-2.06161	0.973616	4.48966	0.0341005	0.490213
IFIT5	9.19924	-0.0160593	1.06834	0.0410691	0.839405	1
SLC16A12	0
SLC16A12-AS1	0
PANK1	3.64436	-0.503571	1.50413	0.114752	0.734797	1
AL157400.2	0
AL157400.1	0
AL157400.3	1.68076	0.389565	2.45583	0.0396489	0.842169	1
AL157400.4	0.104841	2.19459	4.49154	0.118169	0.731028	1
KIF20B	43.131	0.241452	0.513517	0.267676	0.604895	1
LINC00865	0
LINC01374	0.179929	1.3255	4.47811	-0.021884	1	1
LINC01375	0
AL139340.1	0
LINC02653	0
AL391704.1	0
AL391704.2	0
AL390862.1	0
HTR7	0
RPP30	13.0715	-0.712784	0.93154	0.695372	0.404343	1
ANKRD1	0
AL365434.1	0
AL365434.2	0
LINC00502	0
AL731553.1	0
PCGF5	38.6683	-0.568059	0.5345	1.13263	0.287215	1
HECTD2	4.52515	0.679284	1.5112	0.317223	0.573282	1
PPP1R3C	0
TNKS2-AS1	0.222776	-0.699681	4.51566	0.0337107	0.854324	1
TNKS2	42.9424	0.333178	0.486222	0.477299	0.489648	1
FGFBP3	1.04783	1.62751	2.9239	0.482093	0.487476	1
AL359198.1	0
BTAF1	28.6041	-0.0583535	0.637318	0.0406693	0.840178	1
CPEB3	9.0995	0.696624	0.951054	0.557759	0.455164	1
MARCH5	22.1554	-0.0139702	0.675524	0.0490019	0.824809	1
AL161652.1	0
IDE	7.33227	1.77284	1.08459	2.74241	0.0977171	0.770419
KIF11	21.8832	0.639794	0.6479	1.0195	0.312638	1
HHEX	0.627966	-0.573996	3.33444	0.0898595	0.764356	1
EXOC6	23.9645	1.10111	0.650154	2.96534	0.0850667	0.72953
AL358613.1	0
CYP26C1	0
AL358613.2	0
CYP26A1	0
MYOF	1.06469	-0.0509743	2.5258	0.0135031	0.907492	1
CEP55	20.759	0.131662	0.656235	0.0457526	0.830626	1
FFAR4	0
RBP4	0
PDE6C	0
FRA10AC1	16.8298	0.140812	0.735666	0.0458771	0.830399	1
LGI1	0
AL157396.1	0
AL358154.1	0
SLC35G1	1.58781	-0.837833	2.17921	0.219679	0.639285	1
PLCE1	1.15267	2.03552	2.61434	0.742087	0.388993	1
PLCE1-AS2	0
AL139118.1	0
AL389885.1	0
PLCE1-AS1	0
AL139124.1	0
NOC3L	8.51738	0.0238623	0.972831	0.00137629	0.970407	1
TBC1D12	0.295376	-0.982147	4.50403	0.0965575	0.756001	1
HELLS	29.7867	-0.801597	0.609411	1.79163	0.180727	0.956968
AL138759.1	0
CYP2C18	0
CYP2C19	0.104841	2.19459	4.49154	0.118169	0.731028	1
CYP2C9	0
CYP2C8	0
AL157834.1	0
ACSM6	0
AL157834.2	0.104841	2.19459	4.49154	0.118169	0.731028	1
PDLIM1	18.5108	-0.337693	0.734581	0.240759	0.623658	1
SORBS1	1.58958	-0.76308	2.16105	0.173219	0.677267	1
ALDH18A1	7.92838	-0.220419	1.03999	0.05185	0.819875	1
TCTN3	28.3345	-2.25164	0.754845	8.70733	0.00316934	0.116978
ENTPD1	111.591	-0.626674	0.468801	1.67187	0.196009	0.984444
ENTPD1-AS1	41.8894	-0.477979	0.506192	0.909433	0.340265	1
AL365273.1	0
CC2D2B	3.34255	2.81766	1.71354	2.89616	0.0887907	0.739108
CCNJ	0.327617	0.486424	4.30805	-0.0463493	1	1
AC021037.1	0.0750874	0.138414	4.54281	-0.186185	1	1
ZNF518A	23.672	0.751642	0.616597	1.52438	0.216957	1
BLNK	0
AL136181.1	0
DNTT	0.104841	2.19459	4.49154	0.118169	0.731028	1
OPALIN	0
TLL2	0.302123	-0.160642	4.53514	0.0265477	0.87057	1
TM9SF3	58.3281	0.510809	0.469627	1.24753	0.264025	1
PIK3AP1	10.2272	-2.55106	1.08427	5.19275	0.0226813	0.3957
LCOR	33.0031	0.518527	0.583725	0.819863	0.36522	1
SLIT1	0.104841	2.19459	4.49154	0.118169	0.731028	1
SLIT1-AS1	0
AL512424.1	0
ARHGAP19	11.5052	0.853901	0.968698	0.814447	0.366809	1
FRAT1	2.42049	-0.540029	1.84701	0.131416	0.716969	1
FRAT2	7.28639	-0.498698	1.26528	0.186519	0.66583	1
AL355490.1	0
RRP12	14.0548	-0.260646	0.845636	0.105661	0.74514	1
AL355490.2	0.222776	-0.699681	4.51566	0.0337107	0.854324	1
PGAM1	128.589	-1.08927	0.453064	5.74979	0.0164907	0.328967
EXOSC1	22.9632	-0.669242	0.663539	1.05888	0.303471	1
ZDHHC16	10.1502	-0.77625	1.01102	0.683166	0.408499	1
MMS19	20.1717	0.555712	0.67382	0.728706	0.393303	1
UBTD1	1.9774	-2.30633	2.07382	1.34091	0.246873	1
ANKRD2	0
HOGA1	0
C10orf62	0
MORN4	0
PI4K2A	6.85433	-0.350963	1.1576	0.128035	0.720478	1
AVPI1	7.328	-5.4903	1.71934	11.3941	0.000736763	0.0449117
MARVELD1	1.21415	-0.225177	2.67145	0.0168895	0.896599	1
ZFYVE27	12.2495	-0.110056	0.849603	0.0196754	0.888447	1
SFRP5	0
LINC00866	0.209683	2.71939	4.47509	0.430158	0.511911	1
GOLGA7B	5.92847	1.96754	1.16959	2.94225	0.0862906	0.734356
CRTAC1	0
R3HCC1L	26.8345	0.658289	0.605924	1.22082	0.2692	1
LOXL4	0.0750874	0.138414	4.54281	-0.186185	1	1
AL139241.1	0
PYROXD2	1.38347	0.779952	2.51363	0.102571	0.748766	1
HPS1	34.2725	-0.172222	0.548614	0.112131	0.737731	1
AL139243.1	0.900137	2.58252	3.31992	0.890097	0.345451	1
HPSE2	0.104841	2.19459	4.49154	0.118169	0.731028	1
CNNM1	0.449812	-1.32798	4.27678	0.206167	0.649788	1
GOT1	17.0432	-0.552431	0.74014	0.538846	0.462911	1
AL391684.1	0
LINC01475	0
AL513542.1	0
NKX2-3	0
SLC25A28	19.1235	0.102319	0.705947	0.0600064	0.806486	1
AL353719.1	0.327617	0.486424	4.30805	-0.0463493	1	1
AL133353.1	0
ENTPD7	2.14177	0.529096	1.90284	0.122898	0.725912	1
CUTC	12.59	0.110243	0.864288	0.0710367	0.789833	1
COX15	6.6443	0.0983545	1.0984	0.0231601	0.879041	1
ABCC2	0.511806	1.56511	4.02836	-0.0352544	1	1
DNMBP	0.28477	1.85029	4.46161	0.14115	0.70714	1
DNMBP-AS1	0
CPN1	0.302123	-0.160642	4.53514	0.0265477	0.87057	1
ERLIN1	5.95703	-0.611148	1.23577	0.309228	0.578154	1
CHUK	12.4838	0.335722	0.868877	0.208436	0.647996	1
AL138921.2	0
AL138921.1	0
CWF19L1	13.3814	-0.123653	0.814422	0.0402487	0.840995	1
BLOC1S2	33.3888	-1.08643	0.577506	3.52536	0.0604366	0.633992
PKD2L1	0
AL139819.1	0
SCD	8.69329	-0.906079	1.09945	0.667044	0.414084	1
OLMALINC	0.612387	1.04067	3.34777	0.0723712	0.787915	1
WNT8B	0.82505	3.55103	3.70917	1.34627	0.245932	1
SEC31B	2.65656	0.846616	1.68753	0.263673	0.607608	1
NDUFB8	133.378	-0.657802	0.3517	3.41823	0.0644802	0.654351
HIF1AN	11.9268	0.980528	0.826135	1.45147	0.228293	1
PAX2	0
AL138762.1	0.0750874	0.138414	4.54281	-0.186185	1	1
SLF2	19.1832	0.0395756	0.68907	0.00515947	0.942738	1
AL133215.3	0
MRPL43	36.2818	-0.17029	0.537999	0.132127	0.716237	1
SEMA4G	0.0750874	0.138414	4.54281	-0.186185	1	1
AL133215.1	0
TWNK	2.20744	-0.41471	1.95586	0.0553541	0.813996	1
LZTS2	3.99747	-0.282874	1.39802	0.0406357	0.840243	1
PDZD7	0.359858	1.35075	4.44929	0.0445922	0.832756	1
SFXN3	13.618	1.01998	0.7798	1.77152	0.183194	0.962575
AL133215.2	0.0750874	0.138414	4.54281	-0.186185	1	1
KAZALD1	1.6501	4.72739	2.87262	3.06416	0.0800365	0.71137
TLX1NB	0
TLX1	0
LINC01514	0
LBX1	0
LBX1-AS1	0
LINC02681	0
AL133387.1	0
AL133387.2	0
BTRC	14.2016	1.26273	0.8103	2.55885	0.109679	0.80252
DPCD	1.93436	0.692605	2.18295	0.14105	0.707239	1
POLL	8.00665	0.435292	0.99399	0.197208	0.656984	1
FBXW4	16.9538	0.295721	0.723699	0.174848	0.675839	1
AC010789.2	0.0750874	0.138414	4.54281	-0.186185	1	1
AC010789.1	0.295376	-0.982147	4.50403	0.0965575	0.756001	1
FGF8	0
NPM3	5.52332	-1.43598	1.34789	1.05326	0.304758	1
OGA	80.8931	0.582923	0.418091	1.99597	0.157718	0.923382
KCNIP2-AS1	0
KCNIP2	0.0750874	0.138414	4.54281	-0.186185	1	1
ARMH3	28.5966	1.75708	0.659535	7.28409	0.00695681	0.202175
HPS6	7.38704	-0.434234	1.06631	0.183432	0.66844	1
LDB1	18.5944	0.243005	0.695072	0.123901	0.724841	1
PPRC1	9.493	0.385453	0.940714	0.17834	0.672803	1
NOLC1	22.0805	-0.555653	0.68086	0.670963	0.412716	1
ELOVL3	0
PITX3	0
GBF1	42.1208	0.271943	0.491734	0.312694	0.576032	1
NFKB2	39.1594	-0.267964	0.527396	0.266546	0.605658	1
PSD	0.179929	1.3255	4.47811	-0.021884	1	1
FBXL15	14.2021	0.0454869	0.859406	0.00675631	0.93449	1
CUEDC2	26.2397	-0.718602	0.6467	1.3258	0.249553	1
RPARP-AS1	2.50369	-1.19973	1.85935	0.486966	0.485284	1
C10orf95	0
MFSD13A	0.923343	-1.19789	2.86882	0.296018	0.58639	1
ACTR1A	35.4599	0.427593	0.527021	0.672306	0.412249	1
AL121928.1	0.714742	1.3728	3.49767	0.146288	0.702108	1
SUFU	6.29099	0.675065	1.10873	0.382078	0.536493	1
TRIM8	22.1943	0.883149	0.665282	1.89244	0.168927	0.934111
AL391121.1	0.179929	1.3255	4.47811	-0.021884	1	1
ARL3	19.8666	-0.0606137	0.684642	0.00925095	0.923376	1
SFXN2	4.55384	0.690853	1.4574	0.300227	0.58374	1
WBP1L	14.7032	1.05285	0.761696	1.97268	0.160163	0.929586
CYP17A1	0
AL358790.1	0.389612	2.1975	4.41716	0.274884	0.600074	1
BORCS7	22.2673	-0.102318	0.647345	0.025164	0.873959	1
AS3MT	0
AL356608.3	0.222776	-0.699681	4.51566	0.0337107	0.854324	1
AL356608.1	0
CNNM2	8.48644	0.271141	1.00714	0.116134	0.733266	1
NT5C2	29.4604	0.0649328	0.580354	0.031657	0.858782	1
RPEL1	0
INA	0
PCGF6	6.44951	0.244968	1.11844	0.070772	0.790216	1
TAF5	5.54242	0.599003	1.23415	0.267087	0.605293	1
ATP5MD	133.023	-0.117482	0.409527	0.0829881	0.773288	1
PDCD11	11.0775	1.07382	0.90417	1.45971	0.226976	1
CALHM2	21.5943	0.925403	0.68216	1.95589	0.161954	0.932646
AL139339.2	0
AL139339.1	0.104841	2.19459	4.49154	0.118169	0.731028	1
CALHM1	0
CALHM3	0
NEURL1-AS1	0
NEURL1	1.19394	-2.91903	2.9078	1.2155	0.270246	1
AL121929.1	0
AL121929.3	0
SH3PXD2A	4.62347	0.43338	1.33281	0.117937	0.731283	1
AL121929.2	0
SH3PXD2A-AS1	0.147688	-0.160642	4.53514	-0.0797122	1	1
AL133355.1	0
STN1	16.68	0.064842	0.767402	0.0308626	0.860547	1
SLK	25.3182	-0.0485326	0.606715	0.0147639	0.90329	1
COL17A1	0
SFR1	2.28838	-1.07154	1.90949	0.393244	0.530599	1
CFAP43	0.406965	1.02721	4.42133	-0.0762033	1	1
GSTO1	57.8892	-0.983316	0.472297	4.28227	0.0385119	0.521087
GSTO2	2.07392	1.19097	2.02357	0.368378	0.54389	1
ITPRIP	42.9436	-1.32921	0.57529	5.2219	0.0223042	0.390603
AL162742.1	0.0750874	0.138414	4.54281	-0.186185	1	1
ITPRIP-AS1	0
CFAP58-DT	0.616648	1.93109	3.74451	0.050535	0.822135	1
CFAP58	0
LINC02620	0
AL161646.1	0
SORCS3	0.104841	2.19459	4.49154	0.118169	0.731028	1
SORCS3-AS1	0
LINC02627	0
AL731574.1	0
AL589166.1	0
LINC02624	0
SORCS1	3.08754	3.32862	1.82522	3.553	0.0594381	0.629317
AL133395.1	0
LINC01435	0
AL353740.1	0
LINC02661	0
XPNPEP1	12.7456	-0.722691	0.867623	0.680331	0.409473	1
ADD3-AS1	0.104841	2.19459	4.49154	0.118169	0.731028	1
ADD3	60.5985	1.11318	0.44589	6.40073	0.0114074	0.268332
MXI1	11.5136	-0.112898	0.901907	0.0507133	0.821827	1
AL360182.2	0
SMNDC1	34.1458	-0.799047	0.584648	1.96372	0.161116	0.930658
AL355512.1	1.25999	2.19943	2.63327	0.7917	0.373587	1
DUSP5	154.916	-3.9017	1.05347	10.582	0.00114194	0.0602787
SMC3	50.8433	-0.789079	0.475567	2.71302	0.0995322	0.776422
RBM20	0.255016	0.825954	4.46583	-0.0433742	1	1
AL136368.1	0
PDCD4-AS1	3.75326	-2.15738	1.60232	1.84554	0.174303	0.942512
PDCD4	62.821	-1.4056	0.496713	7.72124	0.00545748	0.173283
BBIP1	7.82606	-0.614454	1.13636	0.39114	0.531701	1
AL158163.2	0.370464	-1.24732	4.49485	0.165054	0.684545	1
AL158163.1	0.147688	-0.160642	4.53514	-0.0797122	1	1
SHOC2	45.8033	0.500242	0.512883	0.972982	0.323938	1
ADRA2A	0
AC021035.1	0
AL136119.1	0
GPAM	1.31295	-0.104534	2.47725	0.0314626	0.859212	1
TECTB	0
ACSL5	23.2594	0.0429294	0.626601	0.00601532	0.938179	1
AL157786.1	1.79858	1.36273	2.06025	0.509936	0.475166	1
ZDHHC6	17.9898	-0.671346	0.72703	0.841847	0.358869	1
VTI1A	64.344	1.29313	0.446827	8.58411	0.00339109	0.123085
AL139120.1	0
AL158212.5	0
AL158212.3	0.104841	2.19459	4.49154	0.118169	0.731028	1
AL158212.1	0
TCF7L2	1.44367	-0.506533	2.36841	0.0697934	0.791638	1
AL158212.2	0
AL133482.1	0
HABP2	0
NRAP	0
CASP7	16.4119	0.071013	0.758119	0.00950796	0.922322	1
AL592546.2	0
PLEKHS1	0
DCLRE1A	3.20498	1.81599	1.62923	1.3115	0.252124	1
NHLRC2	12.5225	0.981969	0.823903	1.46391	0.22631	1
AL592546.3	0.0750874	0.138414	4.54281	-0.186185	1	1
ADRB1	0
AC022023.2	0
CCDC186	21.3975	-0.42464	0.72882	0.425763	0.514076	1
TDRD1	0
VWA2	0
AC005383.1	0
AFAP1L2	9.41081	-1.43752	1.05117	1.79994	0.179719	0.95423
ABLIM1	21.4369	0.488402	0.641975	0.590229	0.44233	1
AL137025.1	0.582633	0.418462	3.41104	-0.00705886	1	1
FAM160B1	24.8981	-0.264581	0.627967	0.18984	0.66305	1
TRUB1	3.16182	-0.453673	1.61822	0.11318	0.736552	1
LINC02626	0
ATRNL1	1.12717	2.27915	3.13239	0.415153	0.519366	1
AC016042.1	0
GFRA1	0
AC012470.1	0
CCDC172	0
PNLIPRP3	0
PNLIP	0
PNLIPRP1	0
C10orf82	0
AC016825.1	0
HSPA12A	0.302123	-0.160642	4.53514	0.0265477	0.87057	1
ENO4	0
SHTN1	1.80599	-3.37602	2.69611	1.66632	0.196752	0.986016
AC023283.1	0
VAX1	0
MIR3663HG	0
KCNK18	0
AL731557.1	0
SLC18A2	0
AL391988.1	0.0750874	0.138414	4.54281	-0.186185	1	1
PDZD8	20.4384	0.165504	0.681295	0.0880652	0.766651	1
AC005871.2	0
EMX2OS	0
EMX2	0
AC005871.1	0
AL356419.1	0
LINC02674	0
AL513324.1	0
RAB11FIP2	11.8743	0.175727	0.849523	0.0686431	0.793323	1
AC022395.1	0.359858	1.35075	4.44929	0.0445922	0.832756	1
CASC2	0
AL354863.1	0
FAM204A	33.9481	-0.371064	0.571948	0.46551	0.49506	1
LINC00867	0.0750874	0.138414	4.54281	-0.186185	1	1
PRLHR	0
CACUL1	23.6997	1.00619	0.703612	2.14172	0.143341	0.89403
AL139407.1	0
AL157388.1	1.11179	-0.609527	2.52556	0.100129	0.751675	1
NANOS1	0.899623	-2.37468	3.30397	0.701847	0.402164	1
EIF3A	107.497	0.401663	0.37034	1.20757	0.271814	1
DENND10	15.3369	0.364529	0.783687	0.247071	0.619145	1
SFXN4	4.30546	-3.51794	1.67008	4.35135	0.0369797	0.515506
PRDX3	52.1684	-1.21222	0.489975	6.09031	0.0135925	0.295577
GRK5	83.6905	0.23557	0.493837	0.255741	0.613061	1
GRK5-IT1	0
AL583824.1	0.402704	0.152433	3.95342	-0.0265518	1	1
RGS10	74.2481	-0.82892	0.448068	3.38429	0.0658205	0.661418
TIAL1	55.8525	0.167236	0.44934	0.141251	0.707041	1
BAG3	8.21992	-1.81488	1.15929	2.54496	0.110647	0.805896
INPP5F	7.18013	0.010613	1.10841	0.0495318	0.82388	1
MCMBP	21.1586	0.141062	0.665984	0.0561743	0.812648	1
SEC23IP	13.1401	0.183815	0.802764	0.0579374	0.809786	1
PLPP4	0
LINC01561	0
AC023282.1	0
WDR11-AS1	0.327617	0.486424	4.30805	-0.0463493	1	1
AL391425.1	0
WDR11	12.3143	-0.130909	0.856164	0.0254823	0.873171	1
AC010998.2	0
AC010998.1	0
AC010998.3	0
LINC01153	0
FGFR2	0
AC009988.1	0
AC025947.1	0
ATE1	32.6265	0.153294	0.549413	0.0808808	0.776107	1
AL731566.3	0
NSMCE4A	14.6266	-0.536417	0.814715	0.501967	0.478637	1
AL731566.2	0
TACC2	0.672587	-1.9857	3.33454	0.546935	0.459573	1
AC063960.1	0
AC063960.2	0
BTBD16	0
PLEKHA1	4.47684	0.671005	1.3563	0.288295	0.591315	1
BX842242.1	0
ARMS2	0
HTRA1	0.302123	-0.160642	4.53514	0.0265477	0.87057	1
DMBT1	0
AL603764.2	0
C10orf120	0
CUZD1	0.255016	0.825954	4.46583	-0.0433742	1	1
FAM24B	6.41955	0.752796	1.10685	0.47643	0.490044	1
FAM24A	0
C10orf88	4.77847	0.348661	1.27581	0.0762764	0.782408	1
PSTK	4.74941	-0.630071	1.32635	0.21826	0.640369	1
IKZF5	13.3261	0.0534083	0.809801	0.0154942	0.900939	1
ACADSB	2.64504	-0.647563	1.76867	0.169034	0.680972	1
HMX3	0
HMX2	0
BUB3	104.471	-0.793471	0.380741	4.2933	0.0382628	0.520419
LINC02641	0.524207	3.54103	4.30868	0.939792	0.332331	1
AL160290.1	0
AL357127.2	0
AL357127.1	0
GPR26	0
CPXM2	0
AC009987.1	0
AC068058.1	0
BX469938.1	0
CHST15	0
OAT	12.4195	-1.30342	0.926268	1.7553	0.185212	0.967829
NKX1-2	0
AL445237.1	0
LHPP	9.1853	-0.352022	0.994989	0.131059	0.717336	1
FAM53B	38.9981	0.524741	0.524782	1.06819	0.301354	1
AL513190.1	0
FAM53B-AS1	0.784176	-0.72962	3.16163	0.106147	0.744574	1
EEF1AKMT2	21.7021	0.0234048	0.684938	0.0371089	0.847243	1
ABRAXAS2	10.1701	0.142516	0.935931	0.0274602	0.868384	1
AL731577.2	5.66194	0.238918	1.18399	0.0620542	0.803278	1
ZRANB1	10.7496	-0.570527	0.928274	0.362953	0.546871	1
AL731577.1	0
CTBP2	1.19749	-2.81753	2.71137	1.29017	0.256017	1
AL731571.1	0
AL157888.1	0
TEX36-AS1	0
TEX36	0.419366	3.32711	4.46189	0.765635	0.381571	1
AL158835.1	0
EDRF1-DT	0.330104	0.426936	4.44786	-0.0383068	1	1
AL158835.2	0
EDRF1	21.1147	0.382617	0.659637	0.365612	0.545406	1
EDRF1-AS1	0.808978	3.05073	3.31138	1.11911	0.29011	1
MMP21	1.6501	4.72739	2.87262	3.06416	0.0800365	0.71137
UROS	16.3825	-0.330039	0.753847	0.215278	0.642661	1
BCCIP	27.3976	-0.83045	0.615633	1.88047	0.17028	0.936515
DHX32	2.49784	-0.736833	1.86798	0.129911	0.718525	1
FANK1	0
FANK1-AS1	0
ADAM12	1.12915	-2.68019	2.86107	1.07902	0.298917	1
AL589787.2	0
LINC00601	0
C10orf90	1.81274	-3.3805	2.96618	1.383	0.239591	1
AL589787.1	0
DOCK1	0.302123	-0.160642	4.53514	0.0265477	0.87057	1
AL359094.1	0
AL359094.2	0
INSYN2A	0
NPS	0
FOXI2	0
CLRN3	0
PTPRE	22.2953	-0.0773564	0.641663	0.0145176	0.904096	1
AL158166.2	0
AL158166.1	0
AL390236.1	0
MKI67	96.7023	0.151953	0.438424	0.157351	0.691607	1
LINC01163	0.0750874	0.138414	4.54281	-0.186185	1	1
AL390763.1	0
LINC02667	0
AL355537.1	0
AL355537.2	0
AL391869.1	0
AL359508.1	0
MGMT	31.986	-0.294362	0.568371	0.305229	0.580623	1
AL355531.1	0
AL157832.2	0
AL157832.1	0
LINC02666	0
EBF3	0
AL354950.2	0
AL354950.1	0
AL354950.3	0
C10orf143	0.959844	-0.434797	2.63004	0.066544	0.796437	1
AL139123.1	0
GLRX3	27.9897	-0.141218	0.609734	0.0559097	0.813082	1
LINC02646	0
AC016816.1	0
TCERG1L	1.34817	0.43448	2.64059	0.0832842	0.772895	1
TCERG1L-AS1	0
LINC01164	0
AL450307.1	0
FP565171.1	0
PPP2R2D	33.6221	0.422246	0.569009	0.580219	0.446226	1
BNIP3	10.8726	-0.470577	1.05622	0.200879	0.654012	1
AL162274.2	0.25253	1.02643	4.47033	-0.0429221	1	1
AL162274.1	0
JAKMIP3	0.0750874	0.138414	4.54281	-0.186185	1	1
AL512622.1	0
DPYSL4	0
STK32C	6.41419	-0.408816	1.16017	0.119979	0.729058	1
LRRC27	0.672587	-1.9857	3.33454	0.546935	0.459573	1
PWWP2B	0.745188	-2.13784	3.53041	0.544126	0.460728	1
AL451069.2	0
AL451069.3	0
C10orf91	0.302123	-0.160642	4.53514	0.0265477	0.87057	1
AL451069.1	0
LINC01165	0
INPP5A	2.7355	0.129223	1.67195	0.0122534	0.911858	1
NKX6-2	0
CFAP46	0
LINC01166	0
LINC01167	0
LINC01168	0
ADGRA1	0
ADGRA1-AS1	0
KNDC1	1.894	1.19533	2.13273	0.344983	0.556967	1
UTF1	0
VENTX	0
MIR202HG	0
AL592071.1	0
ADAM8	59.3789	0.471768	0.532813	0.871227	0.350616	1
TUBGCP2	26.3537	-0.222907	0.615265	0.148316	0.70015	1
AL360181.2	0
ZNF511	31.2144	-0.773755	0.578411	1.82076	0.177222	0.950784
CALY	1.07758	2.7031	2.86372	1.00698	0.315628	1
AL360181.1	0
PRAP1	0
FUOM	9.32276	-1.59562	1.07408	2.34053	0.126046	0.859721
ECHS1	33.6974	-1.43183	0.581846	5.9757	0.0145043	0.308327
AL360181.4	0
PAOX	8.21185	0.6407	1.0106	0.420909	0.516484	1
MTG1	28.5538	-0.221381	0.596014	0.150374	0.698178	1
SPRN	0
SCART1	0.314524	3.06619	4.46692	0.623672	0.429686	1
CYP2E1	0
AL161645.1	0
AL161645.2	0
SYCE1	1.05031	1.59651	3.12623	0.389898	0.532353	1
AL731769.2	0.464699	1.69746	4.11835	0.158424	0.690612	1
AL731769.1	0
FRG2B	0
AC069287.1	0
LINC01001	2.23699	3.03989	2.09847	1.98289	0.159086	0.925885
AC069287.3	0
BET1L	16.5101	0.107269	0.748229	0.0344833	0.852683	1
SCGB1C1	0
ODF3	0
AC069287.2	0.0750874	0.138414	4.54281	-0.186185	1	1
RIC8A	30.11	-0.709132	0.599642	1.47365	0.22477	1
SIRT3	2.77678	-1.75914	1.81055	1.03997	0.307827	1
PSMD13	55.0291	-0.969563	0.492843	3.93017	0.0474272	0.575584
NLRP6	0.147688	-0.160642	4.53514	-0.0797122	1	1
AC136475.3	0.805409	-0.197819	2.99195	0.0312592	0.859663	1
PGGHG	9.85761	0.524013	0.9535	0.353094	0.552367	1
IFITM5	0
IFITM2	288.417	-0.369693	0.376977	0.960182	0.327141	1
AC136475.2	0.104841	2.19459	4.49154	0.118169	0.731028	1
IFITM1	485.818	-0.814317	0.436325	3.36123	0.0667483	0.664633
AC136475.1	1.88725	1.04686	1.97273	0.316382	0.57379	1
IFITM3	28.688	-7.44202	2.52931	5.82669	0.0157848	0.321157
AC136475.4	0
AC136475.8	0
AC136475.7	0
AC136475.5	0
AC136475.9	0
B4GALNT4	0
PKP3	0
SIGIRR	65.3637	-0.223281	0.425591	0.274578	0.600277	1
ANO9	10.1704	2.43577	0.976394	6.38993	0.0114769	0.269067
PTDSS2	4.4108	0.12976	1.35495	0.0166404	0.897359	1
AC138230.1	0
RNH1	28.4096	-0.967582	0.695229	2.01372	0.155883	0.916513
AC137894.3	0.104841	2.19459	4.49154	0.118169	0.731028	1
AC137894.1	0
HRAS	19.1312	-1.24601	0.813656	2.52235	0.112243	0.811778
LRRC56	0.179929	1.3255	4.47811	-0.021884	1	1
LMNTD2	0.875523	-0.313905	2.97208	0.0395305	0.842401	1
AP006284.1	0
RASSF7	23.2116	0.535574	0.669258	0.658302	0.41716	1
MIR210HG	0.0750874	0.138414	4.54281	-0.186185	1	1
PHRF1	18.0095	0.634047	0.692721	0.860976	0.353466	1
IRF7	59.4135	-1.05648	0.499463	4.3393	0.0372421	0.515943
CDHR5	0
SCT	0
DRD4	0
DEAF1	14.0943	1.47101	0.821203	3.34443	0.0674328	0.668028
AC131934.1	0
EPS8L2	7.25727	0.0847203	1.14336	0.0291809	0.864362	1
TMEM80	5.17494	-0.853437	1.40706	0.451472	0.501637	1
AP006621.4	0
TALDO1	102.279	-0.945474	0.400483	5.55744	0.0184023	0.348807
GATD1	9.33586	0.539857	0.972147	0.377408	0.538994	1
AP006621.3	4.90664	1.19027	1.32774	0.899065	0.343032	1
AP006621.2	0
CEND1	0.209683	2.71939	4.47509	0.430158	0.511911	1
SLC25A22	7.99425	0.194189	0.996446	0.0383517	0.844739	1
PANO1	1.6473	-3.27226	2.47253	1.90859	0.16712	0.934111
PIDD1	5.26421	0.297706	1.23717	0.0840935	0.771825	1
RPLP2	989.713	-0.759142	0.262343	8.06635	0.00450949	0.151427
PNPLA2	39.2554	-0.381188	0.534635	0.548679	0.458858	1
AP006621.1	0.179929	1.3255	4.47811	-0.021884	1	1
CRACR2B	5.66048	-0.113732	1.35249	0.00702974	0.933181	1
CD151	26.5435	-0.879047	0.726317	1.52139	0.217409	1
POLR2L	182.459	-0.262116	0.389227	0.448338	0.503125	1
TSPAN4	7.96364	-3.82271	1.60737	3.90611	0.0481108	0.578273
AP006623.1	0
CHID1	12.9195	-0.38437	0.82074	0.234485	0.628218	1
AP2A2	17.4261	0.466056	0.727417	0.420944	0.516466	1
MUC6	0
LINC02688	0
MUC2	0
MUC5AC	0
AC061979.1	0
MUC5B	0
MUC5B-AS1	0
TOLLIP	16.0512	-0.417075	0.77636	0.324946	0.56865	1
TOLLIP-AS1	1.66041	-0.906878	2.13065	0.255136	0.613481	1
AC136297.1	0
LINC02689	0
BRSK2	0.524899	-1.60498	3.6603	0.344939	0.556992	1
AC091196.1	0
MOB2	34.3246	0.388454	0.546101	0.525153	0.468652	1
DUSP8	9.98721	-2.09851	1.0719	3.9457	0.0469913	0.571706
KRTAP5-AS1	0.327617	0.486424	4.30805	-0.0463493	1	1
KRTAP5-1	0
KRTAP5-2	0
KRTAP5-3	0
KRTAP5-4	0
KRTAP5-5	0
AP006285.1	0
FAM99A	0
FAM99B	0
LINC02708	0
KRTAP5-6	0
IFITM10	0.330104	0.426936	4.44786	-0.0383068	1	1
CTSD	203.47	-1.29231	0.359465	12.4179	0.000425248	0.0302863
AC068580.3	0
AC068580.1	0.225262	-0.760139	4.513	0.0631036	0.801656	1
AC068580.5	0
AC068580.2	0
SYT8	0
TNNI2	0.255016	0.825954	4.46583	-0.0433742	1	1
LSP1	488.146	-0.755429	0.364393	4.17917	0.0409238	0.535099
AC051649.1	0
PRR33	0.314524	3.06619	4.46692	0.623672	0.429686	1
LINC01150	0
TNNT3	0.104841	2.19459	4.49154	0.118169	0.731028	1
MRPL23	6.00883	1.20265	1.29743	1.01414	0.313914	1
MRPL23-AS1	0
LINC01219	0
H19	0
IGF2	0
AC132217.2	0
AC132217.1	0
IGF2-AS	0
INS	0
TH	0
ASCL2	10.2733	4.97888	1.2198	18.549	1.65592e-05	0.00265783
C11orf21	23.9576	1.76652	0.668839	7.37931	0.00659784	0.196308
TSPAN32	39.3285	1.81418	0.560201	11.0189	0.000901854	0.0510613
CD81-AS1	0.550393	-0.307591	3.49492	0.0332677	0.855273	1
CD81	252.187	-0.694607	0.430129	2.59025	0.107523	0.795399
TSSC4	24.9094	-0.138206	0.622861	0.0691819	0.792532	1
AC124057.1	0
TRPM5	0
KCNQ1	0.443065	-1.43813	4.48915	0.21124	0.645797	1
KCNQ1OT1	6.88052	0.631407	1.14439	0.318087	0.57276	1
KCNQ1-AS1	0
KCNQ1DN	0
CDKN1C	2.7095	-1.62169	1.82606	0.836519	0.360394	1
SLC22A18AS	0.104841	2.19459	4.49154	0.118169	0.731028	1
SLC22A18	7.30134	-0.205003	1.07695	0.0513444	0.82074	1
PHLDA2	12.6391	-3.07881	1.36503	3.8443	0.0499153	0.58634
NAP1L4	109.459	0.298585	0.365657	0.675581	0.411113	1
AC131971.1	2.63623	0.922591	1.75225	0.352951	0.552448	1
CARS	20.0622	0.577746	0.669853	0.773742	0.379062	1
CARS-AS1	0
AC108448.3	0.0750874	0.138414	4.54281	-0.186185	1	1
OSBPL5	1.67746	5.07689	2.69109	3.97128	0.0462825	0.57022
AC108448.1	0
MRGPRG	0
MRGPRG-AS1	0
MRGPRE	0
AC109309.1	0
AC123788.1	0
ZNF195	8.86751	0.0236773	0.992673	0.0408363	0.839854	1
AC127526.1	0
AC127526.5	0
AC127526.2	0
AC127526.4	0.147688	-0.160642	4.53514	-0.0797122	1	1
ART5	0
ART1	0
CHRNA10	0.480278	-0.131908	4.08211	0.00561153	0.940286	1
NUP98	48.613	-1.2432	0.495607	6.12655	0.0133166	0.292314
PGAP2	5.58408	-0.487848	1.2667	0.200816	0.654063	1
RHOG	84.6404	-0.664201	0.454965	2.18731	0.139152	0.887334
AC090587.1	0.104841	2.19459	4.49154	0.118169	0.731028	1
STIM1	66.6047	1.77032	0.445014	16.2047	5.68529e-05	0.0068596
AC090587.2	0.599295	2.68875	3.71741	0.674635	0.41144	1
RRM1	21.3397	-1.26566	0.725668	3.15893	0.0755125	0.698251
RRM1-AS1	0
LINC02749	0
SSU72P5	0
SSU72P2	0
SSU72P4	0
SSU72P3	0
SSU72P7	0
OR52B4	0
TRIM21	15.9166	0.188805	0.733438	0.0673052	0.795302	1
OR52K2	0
OR52K1	0
OR52M1	0
C11orf40	0
OR52I2	0
OR52I1	0
TRIM68	2.30998	0.547484	1.98146	0.117121	0.732178	1
OR51D1	0
OR51E1	0
OR51E2	0
OR51C1P	0
MMP26	0
OR51F1	0
OR52R1	0
OR51F2	0
OR51S1	0
OR51T1	0
OR51A7	0
OR51G2	0
OR51G1	0
OR51A4	0
OR51A2	0
OR51L1	0
OR52J3	0
OR52E2	0
AC113331.1	0
OR52A5	0
OR52A1	0
OR51V1	0
AC104389.2	0
HBB	0
HBD	0
BGLT3	0
HBG1	0
HBG2	0
AC104389.5	0.796577	1.50516	3.09621	0.147697	0.700746	1
HBE1	0
OR51B4	0
OR51B5	0
OR51B2	0
OR51B6	0
OR51M1	0
OR51Q1	0
OR51I1	0
OR51I2	0
OR52D1	0
UBQLN3	0
UBQLNL	0.0750874	0.138414	4.54281	-0.186185	1	1
OR52H1	0
OR52B6	0
TRIM6	0.302123	-0.160642	4.53514	0.0265477	0.87057	1
TRIM34	7.34396	0.520438	1.05239	0.249584	0.617368	1
TRIM5	7.88623	0.571067	1.0013	0.334809	0.562841	1
TRIM22	55.3659	-0.67315	0.524216	1.65343	0.198493	0.989564
OR56B1	0
OR52N4	0
OR52N5	0
OR52N1	0
OR52N2	0
OR52E6	0
OR52E8	0
OR52E4	0
OR52E5	0
OR56A3	0
OR56A5	0
OR52L1	0
OR56A4	0
OR56A1	0
OR56B4	0
AC022762.1	0
OR52B2	0
OR52W1	0
AC022762.2	0
C11orf42	0
FAM160A2	7.57487	0.65096	1.05931	0.392056	0.531221	1
CNGA4	0.732808	-0.0363113	3.12672	0.0157254	0.900206	1
CCKBR	0
CAVIN3	2.41075	-1.0242	2.34528	0.101116	0.750494	1
AC068733.3	0
AC068733.1	0
SMPD1	19.8822	-0.077314	0.704561	0.0189895	0.890397	1
APBB1	6.47052	0.424996	1.12706	0.144402	0.703943	1
HPX	0.104841	2.19459	4.49154	0.118169	0.731028	1
TRIM3	1.04485	0.870401	2.70604	0.118284	0.730903	1
ARFIP2	7.45289	-0.462325	1.05819	0.214223	0.643477	1
TIMM10B	12.4164	-0.746504	0.868916	0.784853	0.375661	1
DNHD1	5.59657	1.52412	1.24997	1.53804	0.21491	1
RRP8	8.72212	-0.119131	0.977844	0.0157402	0.90016	1
AC091564.2	0
ILK	49.3414	-0.566624	0.588921	1.00841	0.315284	1
TAF10	97.0001	-0.477239	0.428439	1.30436	0.253418	1
AC091564.3	0
TPP1	22.1309	-0.156185	0.700427	0.0827563	0.773596	1
AC091564.6	0
DCHS1	0
AC091564.4	0
AC091564.5	0
MRPL17	20.4398	-0.920829	0.707621	1.74263	0.186806	0.970074
OR2AG2	0
OR2AG1	0
OR6A2	0
AC087280.2	0
OR10A5	0
OR10A2	0
OR10A4	0
OR2D2	0
OR2D3	0
ZNF215	0
ZNF214	0
NLRP14	0
RBMXL2	0
AC027804.1	0
SYT9	0
AC107884.1	0
OLFML1	0
PPFIBP2	1.57698	0.209758	2.60663	0.0729349	0.787111	1
AC107884.2	0
CYB5R2	0
OVCH2	0
AC104237.2	0
AC104237.3	0
AC104237.1	0
AC044810.2	0
OR5P2	0
OR5P3	0
OR10A6	0
OR10A3	0
NLRP10	0
EIF3F	122.55	-0.91938	0.448266	4.20751	0.0402453	0.531322
CASC23	0
TUB	0.0750874	0.138414	4.54281	-0.186185	1	1
AC116456.1	0
TUB-AS1	0
RIC3	0.25253	1.02643	4.47033	-0.0429221	1	1
RIC3-DT	0
LMO1	0
STK33	1.28726	3.15399	2.61772	1.53344	0.215597	1
TRIM66	14.913	1.12492	0.866078	1.81329	0.178114	0.951772
AC091053.2	0.0750874	0.138414	4.54281	-0.186185	1	1
RPL27A	347.276	-0.639563	0.286852	4.84542	0.0277196	0.438476
ST5	1.12915	-2.68019	2.86107	1.07902	0.298917	1
AC091053.1	0
AC026894.1	0
AKIP1	14.1525	-0.178034	0.827092	0.0882291	0.766441	1
C11orf16	0
ASCL3	0
TMEM9B	31.6758	-0.369285	0.601286	0.447061	0.503734	1
TMEM9B-AS1	1.38219	1.39333	2.45885	0.38668	0.534049	1
NRIP3	0.179929	1.3255	4.47811	-0.021884	1	1
AC079296.1	0
SCUBE2	0
AC079296.2	0
DENND5A	1.81911	-0.975641	2.11076	0.264258	0.60721	1
AP006259.1	0
TMEM41B	11.5501	0.549021	0.879579	0.409284	0.522333	1
IPO7	28.7936	-0.0359689	0.636783	0.058025	0.809645	1
AC132192.1	0
AC132192.2	1.65544	-0.877699	2.14712	0.230395	0.631231	1
ZNF143	11.0638	1.33399	0.87861	2.44631	0.117801	0.828536
WEE1	13.4348	0.51899	0.849826	0.395925	0.529201	1
SWAP70	3.10832	-2.95487	1.93563	2.29343	0.129922	0.870878
LINC02709	0
SBF2-AS1	0.687475	0.776688	3.19874	0.0387566	0.843932	1
SBF2	8.92304	0.927359	1.06021	0.880046	0.348189	1
AC011092.2	0.82505	3.55103	3.70917	1.34627	0.245932	1
AC011092.3	0
AC100763.1	0.302123	-0.160642	4.53514	0.0265477	0.87057	1
AC080023.1	0
ADM	0
AMPD3	7.43653	1.43809	1.13338	1.74357	0.186687	0.970074
MTRNR2L8	9.29131	1.81049	1.10912	2.86312	0.0906314	0.744019
RNF141	4.68264	-2.10591	1.4886	2.02364	0.154867	0.91472
MRVI1-AS1	0.0750874	0.138414	4.54281	-0.186185	1	1
LYVE1	0
MRVI1	0
CTR9	41.0056	-0.495005	0.530415	0.895188	0.344075	1
EIF4G2	168.276	-0.262025	0.348848	0.590077	0.442389	1
AC116535.1	0.150175	-0.361124	4.53071	-0.0284176	1	1
ZBED5	10.7664	0.370001	0.891205	0.192376	0.660946	1
ZBED5-AS1	1.30481	-1.65347	2.37434	0.618027	0.431781	1
AC069360.1	0
LINC02752	0
KC877392.1	0
GALNT18	0
CSNK2A3	0
AC023946.1	0
AC104031.1	0
AC104383.2	0
USP47	47.2422	0.0692795	0.478494	0.0329859	0.855881	1
DKK3	0
LINC02547	0
AC124276.1	0
AC124276.2	0
MICAL2	16.8758	0.473319	0.831203	0.443243	0.505561	1
AC079329.1	0
AC025300.1	0
PARVA	0.90637	-2.35954	3.65996	0.575479	0.44809	1
AC009806.1	0
AC107881.1	0
TEAD1	2.48355	-3.84926	2.23183	3.00573	0.0829707	0.722176
AC013549.3	0.302123	-0.160642	4.53514	0.0265477	0.87057	1
AC013549.4	0
AC013549.1	0
LINC00958	0
RASSF10-DT	0
RASSF10	0
AC013762.1	0
ARNTL	9.72395	-0.24623	0.986727	0.0701671	0.791094	1
BTBD10	21.4188	0.632085	0.666317	0.936792	0.333104	1
AC021269.3	0
PTH	0
FAR1	25.0326	0.344679	0.608012	0.332573	0.564148	1
FAR1-IT1	0
LINC02548	0
AC027779.1	0
LINC02545	0
LINC02683	0
SPON1	2.70169	2.53871	1.83591	1.98416	0.158952	0.925719
SPON1-AS1	0.359858	1.35075	4.44929	0.0445922	0.832756	1
RRAS2	35.6253	0.759894	0.599363	1.65682	0.198033	0.98907
COPB1	57.0906	0.0255766	0.442991	0.00506989	0.943236	1
PSMA1	104.228	-0.584903	0.396069	2.09609	0.147676	0.901727
PDE3B	179.373	-0.794456	0.383245	4.04963	0.044181	0.561731
CYP2R1	16.0009	-0.70796	0.796164	0.747157	0.387378	1
CALCB	1.91949	1.37455	1.94643	0.527676	0.467585	1
CALCA	0
INSC	0
LINC02751	0
AC073172.1	0
AC087379.2	0
AC087379.1	0
AC009869.1	0
LINC02682	0
SOX6	7.62462	-1.91101	1.4995	1.60315	0.205458	0.997361
AC103794.1	0
C11orf58	112.963	-0.47757	0.39138	1.4901	0.222201	1
PLEKHA7	3.04864	-0.00377466	1.65259	0.0277673	0.867657	1
RPS13	693.63	-1.2249	0.362062	10.7679	0.00103273	0.0562854
PIK3C2A	21.0567	0.426148	0.693492	0.416019	0.51893	1
NUCB2	41.6769	-0.917479	0.525243	3.04804	0.0808348	0.71137
AC124798.2	0
NCR3LG1	1.40966	-1.06436	2.27472	0.295625	0.586638	1
AC124798.1	0.297863	-1.02481	4.50245	0.114593	0.734975	1
KCNJ11	0
ABCC8	0.209683	2.71939	4.47509	0.430158	0.511911	1
AC124798.3	0
USH1C	0
OTOG	0
AC124301.1	0
LINC02729	0
MYOD1	0
KCNC1	0.28477	1.85029	4.46161	0.14115	0.70714	1
SERGEF	9.92574	0.428372	0.930938	0.214872	0.642975	1
TPH1	0
SAAL1	8.92911	-0.638081	0.995497	0.457966	0.498576	1
MRGPRX3	0
AC090099.1	0
AC090099.2	0
MRGPRX4	0
SAA4	0
SAA2	0.255016	0.825954	4.46583	-0.0433742	1	1
SAA1	0
HPS5	10.4996	-0.563819	0.94735	0.374625	0.540494	1
GTF2H1	14.0797	-0.256807	0.829511	0.144883	0.703475	1
LDHA	256.276	-1.87896	0.411703	19.3251	1.10247e-05	0.00192876
AC084117.1	0
LDHC	1.82723	-2.16802	2.14902	1.12968	0.287844	1
LDHAL6A	0
TSG101	30.6914	0.0149661	0.568634	0.0167182	0.897121	1
AC027544.2	0
UEVLD	9.97078	1.10852	1.02249	1.24135	0.26521	1
SPTY2D1OS	1.51252	1.83371	2.26623	0.701651	0.402229	1
SPTY2D1	24.4369	0.197693	0.615751	0.104448	0.746556	1
TMEM86A	0.147688	-0.160642	4.53514	-0.0797122	1	1
IGSF22	0
AC103974.1	0
PTPN5	0
AC103974.2	0
MRGPRX1	0
AC023078.1	0
MRGPRX2	0
ZDHHC13	10.3271	1.56564	0.896898	3.15538	0.0756771	0.698297
CSRP3	0
CSRP3-AS1	0.147688	-0.160642	4.53514	-0.0797122	1	1
E2F8	4.04409	-0.492342	1.45449	0.152693	0.695975	1
AC009652.1	0
NAV2	1.96043	-3.48968	2.68981	1.7525	0.185563	0.968794
NAV2-IT1	0
NAV2-AS5	0
NAV2-AS4	0
AC009549.1	0
NAV2-AS3	0
NAV2-AS2	0
NAV2-AS1	0
DBX1	0
HTATIP2	29.7986	-0.0200154	0.571572	0.00445269	0.946798	1
PRMT3	11.7216	0.124882	0.892181	0.022729	0.880164	1
AC090707.2	0
SLC6A5	0
NELL1	0.209683	2.71939	4.47509	0.430158	0.511911	1
AC090707.1	0
AC090857.2	0
AC130307.1	0
ANO5	5.25242	5.30132	4.32869	1.00594	0.315877	1
AC116534.1	0
AC107882.1	0
AC107886.1	0
AC104009.1	0
SLC17A6	0
AC040936.1	0
LINC01495	0
AC055878.1	0
FANCF	4.44004	-0.520502	1.40011	0.193304	0.660181	1
GAS2	1.08007	2.39475	2.85375	0.85662	0.354686	1
SVIP	18.8694	0.290371	0.700665	0.191747	0.661467	1
AC006299.1	0.330104	0.426936	4.44786	-0.0383068	1	1
CCDC179	0
LINC02718	0
LINC02726	0
AC100768.1	0
LINC02686	0
LUZP2	0.104841	2.19459	4.49154	0.118169	0.731028	1
LINC02699	0
AC013799.1	0
ANO3	0
AC021698.1	0
ANO3-AS1	0
MUC15	0
SLC5A12	0
FIBIN	0
BBOX1	0
BBOX1-AS1	0.104841	2.19459	4.49154	0.118169	0.731028	1
CCDC34	9.37256	-0.981863	0.979158	1.01826	0.312932	1
LGR4	0.150175	-0.361124	4.53071	-0.0284176	1	1
AC100771.2	0
LIN7C	6.39177	0.0848737	1.1157	0.0186382	0.891409	1
BDNF-AS	1.43495	2.28595	2.52225	0.883913	0.347132	1
LINC00678	0
BDNF	0
AC103796.1	0
AC090159.1	0.209683	2.71939	4.47509	0.430158	0.511911	1
KIF18A	6.90478	0.158156	1.07124	0.0231406	0.879092	1
METTL15	23.7406	0.808992	0.6475	1.66303	0.197195	0.986822
AC013714.1	0
LINC02758	0
LINC02742	0
AC090791.1	0
LINC02755	0.147688	-0.160642	4.53514	-0.0797122	1	1
AC090124.1	0
AC110058.1	0
LINC02546	0
AC107973.1	0
LINC01616	0
KCNA4	0
AL358944.1	0.104841	2.19459	4.49154	0.118169	0.731028	1
FSHB	0
ARL14EP	18.8967	0.682092	0.674125	1.04934	0.305659	1
MPPED2	0
AL353699.1	0
MPPED2-AS1	0
AL122014.1	0
DCDC1	0.147688	-0.160642	4.53514	-0.0797122	1	1
AL137804.1	0
DNAJC24	9.36794	0.633495	0.968546	0.439394	0.507415	1
IMMP1L	13.7229	0.448651	0.807408	0.323387	0.569579	1
ELP4	24.5333	1.50992	0.634685	5.79016	0.0161161	0.324455
AC131571.1	1.45538	3.47997	2.70608	1.29691	0.254778	1
PAX6	0
PAUPAR	0.0750874	0.138414	4.54281	-0.186185	1	1
AL035078.1	0
AL035078.3	0
AL035078.2	0
RCN1	10.4266	-2.31281	1.07224	4.34349	0.0371508	0.515836
AL078612.1	0
AL078612.2	0
WT1	0
WT1-AS	0
EIF3M	63.4346	-0.368953	0.445214	0.713609	0.398248	1
CCDC73	9.51593	0.568612	0.999007	0.401138	0.526502	1
PRRG4	11.1688	-1.99244	1.0148	4.00655	0.0453239	0.565176
QSER1	7.4238	-0.788176	1.09732	0.524854	0.468778	1
DEPDC7	0.300349	-1.0644	4.50102	0.132568	0.715785	1
TCP11L1	13.2287	0.183622	0.798831	0.062778	0.802158	1
LINC00294	1.57401	0.098142	2.19403	0.00764102	0.930343	1
CSTF3	13.6186	0.648687	0.808166	0.71955	0.396291	1
CSTF3-DT	1.002	1.46682	2.78027	0.332431	0.564231	1
HIPK3	27.1599	0.406804	0.61366	0.455593	0.499691	1
KIAA1549L	0.147688	-0.160642	4.53514	-0.0797122	1	1
AL049629.1	0
C11orf91	0
CD59	76.9306	-0.224773	0.434264	0.265458	0.606395	1
FBXO3	17.1507	0.869248	0.723143	1.50081	0.220546	1
FBXO3-DT	0
AC113192.3	0
LINC02722	0
AC113192.1	0
LINC02721	0
LMO2	0
AC132216.1	0
AC090469.1	0
CAPRIN1	62.6631	0.21064	0.435423	0.243113	0.621967	1
NAT10	10.2245	0.358569	0.925366	0.178907	0.672315	1
ABTB2	46.4055	-1.33883	2.143	0.352956	0.552445	1
CAT	20.4755	-0.0953002	0.763363	0.0793089	0.778236	1
ELF5	0
AL137224.1	0
LINC02707	0
EHF	0.104841	2.19459	4.49154	0.118169	0.731028	1
APIP	15.3124	-0.343529	0.775193	0.216408	0.641791	1
PDHX	4.94194	-0.843407	1.34834	0.447596	0.503479	1
AL356215.1	0
CD44	326.969	-0.114596	0.286101	0.15935	0.689756	1
CD44-AS1	1.05228	-2.63276	2.83606	1.07951	0.298807	1
AL133330.1	1.56212	1.37957	2.29491	0.40033	0.526919	1
SLC1A2	0.62974	-0.406485	3.12752	0.0435692	0.834657	1
AL133330.2	0
AC090625.2	0
PAMR1	0
AL135934.1	0
FJX1	0
AL138812.1	0
TRIM44	18.7069	-0.0749317	0.692586	0.0168302	0.896779	1
AC090692.2	0
AC090692.3	0
AC090692.1	0
LDLRAD3	1.35867	-2.95664	2.89787	1.2046	0.272404	1
AL136146.2	0
COMMD9	10.2469	-0.9365	1.01201	0.94568	0.330821	1
PRR5L	40.0885	1.24627	0.517001	5.98199	0.0144527	0.307603
AC087277.1	0
AC087277.2	0
AC009656.1	0
TRAF6	9.7613	0.360022	0.916544	0.169104	0.680909	1
RAG1	0
RAG2	0
C11orf74	1.73339	-3.30114	2.57093	1.7755	0.182703	0.962336
LINC02760	0
AC021713.1	0
LINC02759	0
LINC01493	0
AC021723.2	0
LRRC4C	0.147688	-0.160642	4.53514	-0.0797122	1	1
AC090138.1	0
LINC02741	0
LINC01499	0.104841	2.19459	4.49154	0.118169	0.731028	1
AC023442.3	0
AC023442.2	0
LINC02745	0
LINC02740	0
API5	25.699	0.0604107	0.604629	0.0181559	0.892814	1
AC087276.2	0.691735	1.21491	3.25989	0.0470656	0.82825	1
TTC17	51.1606	1.05386	0.475934	5.04664	0.0246738	0.415865
AC087276.3	0
AC087276.1	0.104841	2.19459	4.49154	0.118169	0.731028	1
AC068205.1	0
MIR670HG	0
AC068205.2	0.84191	0.469355	2.99266	0.00299904	0.956327	1
HSD17B12	6.2152	-2.22787	1.33192	2.86158	0.0907185	0.744019
AC087521.2	0
AC087521.4	0
ALKBH3	6.16034	-0.762044	1.2509	0.411288	0.521317	1
ALKBH3-AS1	0
AC087521.3	0
C11orf96	5.5023	-5.00234	2.0149	5.77946	0.0162145	0.325686
AC087521.1	0
ACCSL	0
ACCS	1.28726	3.15399	2.61772	1.53344	0.215597	1
AC134775.1	0
EXT2	7.38883	0.0373204	1.06945	0.022544	0.880649	1
ALX4	0
AC010768.4	0
CD82	126.465	-0.327583	0.364215	0.79188	0.373532	1
AC010768.1	0
AC010768.2	0.0750874	0.138414	4.54281	-0.186185	1	1
LINC02704	0
TSPAN18-AS1	0
TSPAN18	4.93423	5.40546	1.7417	10.3446	0.00129853	0.0658488
TP53I11	1.52739	0.964795	2.40926	0.226033	0.634481	1
LINC02685	0
AC068858.1	0
PRDM11	1.91949	1.37455	1.94643	0.527676	0.467585	1
AC103681.2	0
SYT13	0
AC103681.1	0
LINC02696	0.377211	-0.91864	4.50647	0.132792	0.715554	1
LINC02687	0
AC103855.3	0
AC018716.2	0
AC018716.1	0
AC103855.2	0
AC103855.1	0
CHST1	0
AC087442.1	0
AC044839.1	0.104841	2.19459	4.49154	0.118169	0.731028	1
AC044839.2	0
LINC02690	0
LINC02716	0.179929	1.3255	4.47811	-0.021884	1	1
SLC35C1	7.97293	0.979535	1.04209	0.935641	0.333401	1
AC044839.3	0
CRY2	10.3205	1.08174	0.88492	1.54309	0.214158	1
MAPK8IP1	0.25253	1.02643	4.47033	-0.0429221	1	1
AC068385.1	0
C11orf94	0
PEX16	20.0781	-0.768759	0.749099	1.14508	0.284582	1
LARGE2	0.179929	1.3255	4.47811	-0.021884	1	1
PHF21A	39.1552	1.84639	0.551118	11.4958	0.000697532	0.0429752
AC024475.1	0
AC024475.3	0
LINC02710	0
AC116021.1	0
LINC02489	0
CREB3L1	0
DGKZ	75.2539	0.837392	0.425579	3.96592	0.0464301	0.570252
MDK	4.80521	-4.81518	1.95935	5.88225	0.0152943	0.315824
CHRM4	0.104841	2.19459	4.49154	0.118169	0.731028	1
AMBRA1	31.9159	0.903519	0.541352	2.86297	0.0906399	0.744019
AC127035.1	0.55714	-0.177006	3.52626	0.00598532	0.938333	1
HARBI1	1.4288	0.264673	2.45911	0.0130854	0.908927	1
ATG13	20.2217	-0.153008	0.707142	0.0797525	0.777633	1
ARHGAP1	15.1536	0.888128	0.776407	1.35056	0.245181	1
ZNF408	3.49369	-0.402583	1.55696	0.0933136	0.760006	1
F2	0
CKAP5	28.6335	0.703485	0.600806	1.4299	0.231781	1
LRP4-AS1	0.104841	2.19459	4.49154	0.118169	0.731028	1
LRP4	0
AC021573.1	0
C11orf49	16.2701	1.07223	0.724574	2.25292	0.133363	0.873158
AC090589.2	0
ARFGAP2	22.5626	0.0674824	0.647417	0.0191244	0.89001	1
AC090589.3	0
PACSIN3	0
DDB2	41.6668	0.498607	0.505486	1.0199	0.312543	1
AC018410.2	0
ACP2	11.9152	-0.100907	0.855261	0.0198973	0.887824	1
NR1H3	1.6627	1.35387	2.17823	0.409942	0.521999	1
MADD	27.8032	0.419591	0.598331	0.513381	0.473679	1
AC018410.1	0
MYBPC3	0
SPI1	1.13957	4.27065	2.90952	2.59265	0.107361	0.794553
AC090559.1	0.900137	2.58252	3.31992	0.890097	0.345451	1
SLC39A13	7.08422	0.124337	1.0804	0.037577	0.846295	1
PSMC3	44.1366	-0.589298	0.537872	1.2888	0.25627	1
RAPSN	0.150175	-0.361124	4.53071	-0.0284176	1	1
CELF1	47.0049	0.890241	0.544925	2.75626	0.0968746	0.768722
AC090559.2	0.104841	2.19459	4.49154	0.118169	0.731028	1
NDUFS3	48.0772	-0.804185	0.491042	2.65535	0.103202	0.785385
PTPMT1	10.9103	-0.577226	0.986688	0.446295	0.5041	1
KBTBD4	6.51237	-1.28924	1.22184	1.19401	0.274522	1
KF459542.1	0
FAM180B	0
C1QTNF4	0.0750874	0.138414	4.54281	-0.186185	1	1
MTCH2	36.6813	-0.354638	0.533118	0.430927	0.511534	1
AGBL2	1.31722	-0.0108704	2.31122	0.0170292	0.896174	1
FNBP4	74.5512	0.00636313	0.431543	0.0244438	0.875761	1
NUP160	16.4343	0.475125	0.721257	0.448426	0.503083	1
PTPRJ	137.196	0.880906	0.410791	4.68499	0.0304272	0.462291
PTPRJ-AS1	0
OR4B1	0
OR4X2	0
OR4X1	0
OR4S1	0
OR4C3	0
OR4C5	0
OR4A47	0
TRIM51GP	0
TRIM49B	0
TRIM64C	0
FOLH1	0
OR4C13	0
OR4C12	0
AC109635.7	0
AC109635.6	0
LINC02750	0
OR4C46	0
OR4A5	0
TRIM48	0
OR4A16	0
OR4A15	0
OR4C15	0
OR4C16	0
OR4C11	0
OR4P4	0
OR4S2	0
OR4C6	0
AP006437.1	0
OR5D3P	0
OR5D13	0
OR5D14	0
OR5L1	0
OR5D18	0
OR5L2	0
OR5D16	0
TRIM51	0
OR5W2	0
OR5I1	0
OR10AG1	0
OR5F1	0
OR5AS1	0
OR8I2	0
OR8H2	0
OR8H3	0
OR8J3	0
OR8K5	0
OR5J2	0
OR5T2	0
OR5T3	0
OR5T1	0
OR8H1	0
OR8K3	0
OR8K1	0
OR8J1	0
OR8U1	0
OR5R1	0
OR5M9	0
OR5M3	0
OR5M8	0
OR5M11	0
OR5M10	0
OR5M1	0
OR5AP2	0
OR5AR1	0
OR9G1	0
OR9G4	0
LINC02735	0
OR5AK2	0
LRRC55	0
APLNR	0
TNKS1BP1	1.13163	-2.70602	3.03248	0.981329	0.321871	1
AP000781.1	0.209683	2.71939	4.47509	0.430158	0.511911	1
SSRP1	31.4523	-1.02583	0.716058	2.18019	0.139797	0.88872
P2RX3	0
PRG3	0
PRG2	0
SLC43A3	8.3708	-0.89886	1.10084	0.77745	0.377922	1
RTN4RL2	0.0750874	0.138414	4.54281	-0.186185	1	1
AP002893.1	0
SLC43A1	4.49899	2.23847	1.38617	2.73459	0.0981965	0.772245
TIMM10	23.466	-1.25985	0.668826	3.5837	0.058349	0.62169
SMTNL1	0
UBE2L6	89.392	-1.47587	0.493385	8.78481	0.0030375	0.113066
SERPING1	2.10812	-3.60146	2.59902	1.96497	0.160983	0.930658
AP000662.1	0.0750874	0.138414	4.54281	-0.186185	1	1
YPEL4	0
CLP1	4.90901	-1.62107	1.44102	1.31821	0.250913	1
ZDHHC5	12.5975	-0.135004	0.862606	0.0692143	0.792484	1
MED19	20.2582	-0.975894	0.723296	1.82846	0.176309	0.94821
TMX2	24.072	-0.639346	0.633519	1.01552	0.313583	1
SELENOH	89.7466	-1.10568	0.424948	6.64605	0.00993759	0.249696
BTBD18	0
CTNND1	4.85328	1.6471	1.44063	1.43508	0.230938	1
OR9Q1	0
OR6Q1	0
AP004247.2	0
OR9I1	0
OR9Q2	0
OR1S2	0
OR1S1	0
OR10Q1	0
OR10W1	0
OR5B17	0
OR5B3	0
OR5B2	0
OR5B12	0
AP003557.2	0
AP003557.1	0
OR5B21	0
LPXN	67.0933	-0.636901	0.444715	2.06809	0.150409	0.907096
ZFP91	37.2206	0.0976178	0.520942	0.0355821	0.850381	1
AP001350.1	0.0750874	0.138414	4.54281	-0.186185	1	1
CNTF	0.225262	-0.760139	4.513	0.0631036	0.801656	1
GLYAT	0
GLYATL2	0
GLYATL1	0
AP001652.1	0
AP001636.3	0
GLYATL1B	0
FAM111B	6.85237	-1.52298	1.22538	1.61668	0.203555	0.995187
FAM111A-DT	3.99697	0.762765	1.60708	0.291549	0.58923	1
FAM111A	33.1846	0.67586	0.54208	1.6032	0.205451	0.997361
DTX4	0
MPEG1	0
AP002358.1	0
OR5AN1	0
OR5A2	0
OR5A1	0
OR4D6	0
OR4D10	0
OR4D11	0
OR4D9	0
AP003778.1	0
LINC02739	0
AP000442.1	1.54922	-0.330038	2.39118	0.0388823	0.843682	1
OSBP	24.1986	-0.0432203	0.629027	0.0210711	0.884585	1
PATL1	16.1173	0.595803	0.722565	0.69623	0.404054	1
AP000640.2	0.150175	-0.361124	4.53071	-0.0284176	1	1
OR10V1	0
STX3	16.3927	0.362842	0.765401	0.287744	0.59167	1
AP000640.1	0.147688	-0.160642	4.53514	-0.0797122	1	1
MRPL16	30.7095	-0.235491	0.585055	0.20494	0.650762	1
CBLIF	0
TCN1	0
OOSP3	0
OOSP1	0
OOSP4A	0
OOSP4B	0
OOSP2	0
MS4A3	0
MS4A2	0
LINC02705	0
MS4A6A	0.0750874	0.138414	4.54281	-0.186185	1	1
MS4A4A	0
MS4A4E	0
MS4A6E	0
MS4A7	0
MS4A14	0
MS4A5	0
MS4A1	0
MS4A12	0
MS4A13	0
MS4A8	0
MS4A18	0
MS4A15	0
MS4A10	0
AP000777.1	0
AP000777.2	0
AP000777.3	0
CCDC86	4.59948	-1.15431	1.56112	0.598123	0.439295	1
PTGDR2	0
ZP1	0
PRPF19	17.1072	-0.387934	0.788999	0.258279	0.611305	1
AP003721.4	0.222776	-0.699681	4.51566	0.0337107	0.854324	1
AP003721.3	0
TMEM109	40.0179	-0.794819	0.570896	2.0168	0.155567	0.915974
AP003721.1	0
TMEM132A	0
SLC15A3	0
CD6	82.4618	-0.527448	0.427962	1.54742	0.213516	1
AP003721.2	0.222776	-0.699681	4.51566	0.0337107	0.854324	1
CD5	93.89	-1.39993	0.432924	10.2278	0.00138343	0.0693497
VPS37C	1.97245	-0.136023	1.98513	0.0346698	0.852289	1
PGA3	0
PGA4	0
PGA5	0
VWCE	1.03473	4.0947	3.04288	2.24721	0.133856	0.873158
DDB1	29.6335	-0.445431	0.597724	0.612049	0.434017	1
TKFC	6.59043	-0.312	1.12721	0.0877968	0.766997	1
CYB561A3	10.4195	0.378161	0.883871	0.185736	0.666489	1
TMEM138	9.01132	-0.196809	0.973299	0.064867	0.798963	1
TMEM216	9.58641	-0.152303	0.95169	0.0319669	0.8581	1
CPSF7	16.7311	0.020891	0.743571	0.00691537	0.933725	1
SDHAF2	41.1495	-0.454264	0.533283	0.759875	0.383368	1
PPP1R32	0.569541	1.96322	3.79701	0.298169	0.585032	1
AP003108.1	0
LRRC10B	0
SYT7	0
AP003559.1	0
AP002754.1	0
AP002754.2	0
DAGLA	0
MYRF-AS1	0
MYRF	0.881578	2.8089	3.21091	0.895518	0.343986	1
TMEM258	150.51	0.00847782	0.373278	0.0105256	0.918285	1
FEN1	20.2612	-1.49982	0.736938	3.90152	0.0482424	0.578273
FADS2	5.63607	0.428748	1.2179	0.126064	0.722549	1
FADS1	5.43637	-1.15022	1.33407	0.7913	0.373707	1
FADS3	6.74327	-1.68141	1.23752	1.92998	0.16476	0.934111
RAB3IL1	0.222776	-0.699681	4.51566	0.0337107	0.854324	1
BEST1	3.99312	0.000515019	1.50421	0.0299115	0.862691	1
FTH1	961.634	-2.43066	0.340232	43.5839	4.06166e-11	5.46606e-08
LINC02733	0
AP002793.1	0
INCENP	12.1675	0.359386	0.909414	0.268161	0.604568	1
SCGB1D1	0
SCGB2A1	0
AP003306.1	0
SCGB1D2	0
SCGB2A2	0
SCGB1D4	0
AP003306.2	0.0750874	0.138414	4.54281	-0.186185	1	1
ASRGL1	3.63604	-1.76615	1.59829	1.2936	0.255386	1
AP003064.1	0
SCGB1A1	0
AP003064.2	0
AHNAK	388.979	1.59088	0.350626	21.2707	3.98787e-06	0.000859963
AP001363.1	0
AP001363.2	0.464699	1.69746	4.11835	0.158424	0.690612	1
EEF1G	166.279	-1.11116	0.40965	7.22283	0.00719821	0.20781
TUT1	4.09062	-0.830261	1.43701	0.312828	0.57595	1
MTA2	21.2251	0.44861	0.675426	0.483641	0.486778	1
EML3	17.8705	0.264473	0.71351	0.148576	0.6999	1
AP001458.1	0
ROM1	0.327617	0.486424	4.30805	-0.0463493	1	1
B3GAT3	26.0198	-0.949779	0.632386	2.30622	0.128857	0.867789
GANAB	21.5277	0.109779	0.692583	0.0363889	0.848715	1
INTS5	7.09583	0.540352	1.08921	0.262595	0.608343	1
C11orf98	11.496	1.94546	1.05341	3.72207	0.0536977	0.602979
LBHD1	0.717229	1.31628	3.15355	0.176691	0.674232	1
CSKMT	16.1827	1.10246	0.793586	2.03417	0.153798	0.91212
UQCC3	15.7356	-0.760714	0.790502	0.865171	0.352296	1
UBXN1	101.261	-1.10404	0.458921	5.76667	0.0163329	0.327313
LRRN4CL	3.76891	-4.44439	2.15393	4.04979	0.0441768	0.561731
BSCL2	15.7336	-0.459625	0.79463	0.32832	0.56665	1
GNG3	0
HNRNPUL2	57.7879	0.0588393	0.485403	0.0586969	0.808567	1
TTC9C	9.74266	0.535945	0.930033	0.339197	0.560293	1
ZBTB3	0.389612	2.1975	4.41716	0.274884	0.600074	1
POLR2G	53.4369	-0.514197	0.477886	1.11842	0.290258	1
AP001160.2	0
TAF6L	3.07572	-0.467791	1.67059	0.131685	0.716692	1
TMEM223	14.1458	-0.208536	0.82407	0.0732422	0.786673	1
AP001160.3	0
TMEM179B	58.2152	-0.834907	0.45841	3.21503	0.0729647	0.692255
NXF1	18.8792	0.822389	0.770747	1.21395	0.270551	1
STX5	26.07	-0.726433	0.615136	1.39044	0.238331	1
AP001160.4	0
AP001160.1	0.150175	-0.361124	4.53071	-0.0284176	1	1
TEX54	0
WDR74	15.2597	-0.28785	0.791817	0.137561	0.710718	1
SNHG1	22.9933	-0.313669	0.674506	0.217954	0.640603	1
SLC3A2	69.1488	-1.45482	0.495852	8.10748	0.00440829	0.148902
CHRM1	0.302123	-0.160642	4.53514	0.0265477	0.87057	1
AP000438.1	0
SLC22A6	0
SLC22A8	0
SLC22A24	0
SLC22A10	0
SLC22A25	0
SLC22A9	0
PLAAT5	0.104841	2.19459	4.49154	0.118169	0.731028	1
AP001591.1	0
LGALS12	0
PLAAT4	223.015	-1.40619	0.34308	15.9377	6.54619e-05	0.00772737
PLAAT2	1.12717	2.27915	3.13239	0.415153	0.519366	1
PLAAT3	60.6346	-1.02482	0.456304	4.91557	0.0266156	0.429401
AP000753.1	0
ATL3	16.1109	0.401298	0.750848	0.319302	0.572027	1
AP000753.2	0.25253	1.02643	4.47033	-0.0429221	1	1
RTN3	57.322	-0.174447	0.446721	0.153952	0.694787	1
C11orf95	2.34183	3.15739	2.04015	2.2606	0.132703	0.873158
SPINDOC	5.95011	-0.364907	1.18479	0.107295	0.743245	1
MARK2	43.599	0.923911	0.501836	3.48617	0.0618837	0.643615
RCOR2	0
NAA40	7.83062	1.28369	1.05244	1.55637	0.212198	1
COX8A	272.878	-0.840584	0.309065	7.1319	0.00757246	0.21163
OTUB1	69.2112	-0.148091	0.432219	0.147688	0.700754	1
MACROD1	3.73909	0.288654	1.57615	0.132076	0.716289	1
AP000721.2	0
AP006333.2	0
FLRT1	0
AP006333.1	0
STIP1	44.2489	-0.273206	0.51272	0.330745	0.565221	1
FERMT3	71.6545	0.0980674	0.423929	0.0643226	0.79979	1
TRPT1	14.417	-0.202596	0.786727	0.0698072	0.791618	1
NUDT22	29.814	-0.254905	0.576948	0.192462	0.660876	1
AP001453.1	0
DNAJC4	18.1119	-1.18686	0.790245	2.31809	0.127877	0.866854
VEGFB	12.9922	-2.33509	1.03627	5.09315	0.0240206	0.409447
FKBP2	7.49871	1.79685	1.12744	2.73117	0.098407	0.772742
AP001453.3	0.527386	-1.64352	3.97075	0.310947	0.5771	1
PPP1R14B	58.1034	-1.81982	0.551738	9.49136	0.00206442	0.088958
PPP1R14B-AS1	0.302123	-0.160642	4.53514	0.0265477	0.87057	1
AP001453.2	0.0750874	0.138414	4.54281	-0.186185	1	1
PLCB3	1.69671	2.09717	2.19617	0.914067	0.339038	1
BAD	16.9953	-1.25406	0.779566	2.67828	0.101726	0.783315
GPR137	9.70989	-0.257338	0.932319	0.0764805	0.782125	1
KCNK4	0
CATSPERZ	0
ESRRA	17.1985	0.349792	0.748352	0.296445	0.58612	1
TRMT112	152.468	-0.855367	0.341747	6.14255	0.0131967	0.29041
PRDX5	119.111	-1.32941	0.408874	10.2122	0.00139516	0.0696579
AP003774.2	4.30825	0.964731	1.43467	0.467488	0.494145	1
CCDC88B	49.7225	1.0886	0.475542	5.39123	0.0202382	0.367192
RPS6KA4	8.93376	0.169459	0.978189	0.0676269	0.794824	1
LINC02723	0
AP003774.1	0
LINC02724	0
AP005273.2	0
AP005273.1	0
SLC22A11	0
SLC22A12	0
NRXN2	0
AP001092.1	0
RASGRP2	47.9517	2.08043	0.489831	18.5283	1.67403e-05	0.00266247
PYGM	0.28477	1.85029	4.46161	0.14115	0.70714	1
SF1	106.909	0.153283	0.364179	0.179795	0.671549	1
AP001462.1	0.179929	1.3255	4.47811	-0.021884	1	1
MAP4K2	14.9612	0.445238	0.771651	0.364199	0.546183	1
MEN1	7.42493	-0.0775299	1.06099	0.0331403	0.855548	1
CDC42BPG	0.104841	2.19459	4.49154	0.118169	0.731028	1
EHD1	40.4316	0.0459821	0.559316	0.0451797	0.831674	1
MIR194-2HG	0.222776	-0.699681	4.51566	0.0337107	0.854324	1
ATG2A	28.3117	-0.594244	0.605118	0.918579	0.337848	1
PPP2R5B	10.5826	0.273581	0.900617	0.127444	0.721097	1
GPHA2	0
MAJIN	0
BATF2	0
ARL2	19.9407	-0.668581	0.739239	0.905583	0.341289	1
SNX15	12.4451	-0.340792	0.89103	0.190284	0.662681	1
SAC3D1	12.5035	-0.712692	0.866068	0.743778	0.388453	1
NAALADL1	0.0750874	0.138414	4.54281	-0.186185	1	1
CDCA5	13.5461	-1.64842	0.906778	3.04384	0.0810439	0.711914
ZFPL1	10.3237	0.00994165	0.92634	0.0111961	0.915732	1
TMEM262	0.302123	-0.160642	4.53514	0.0265477	0.87057	1
VPS51	40.3871	0.370233	0.526766	0.503868	0.477806	1
AP003068.1	0.0750874	0.138414	4.54281	-0.186185	1	1
TM7SF2	3.14515	-1.21818	1.66565	0.592292	0.441534	1
ZNHIT2	3.99747	-0.282874	1.39802	0.0406357	0.840243	1
AP003068.3	0
FAU	904.692	-0.866722	0.28173	9.0798	0.00258448	0.102066
SYVN1	8.98028	-0.267306	0.958629	0.0775603	0.780631	1
MRPL49	12.3387	-0.72455	0.950982	0.684311	0.408106	1
SPDYC	0
AP003068.2	0.0750874	0.138414	4.54281	-0.186185	1	1
CAPN1	37.4095	0.140209	0.590109	0.0682439	0.793911	1
AP000944.6	0.150175	-0.361124	4.53071	-0.0284176	1	1
POLA2	7.20208	0.0643216	1.13408	0.0175039	0.894745	1
AP000944.7	0
CDC42EP2	0.0750874	0.138414	4.54281	-0.186185	1	1
DPF2	19.4981	0.194235	0.684349	0.0832203	0.77298	1
TIGD3	0.104841	2.19459	4.49154	0.118169	0.731028	1
AP000944.1	0
SLC25A45	6.87896	-1.88781	1.26072	2.29739	0.129591	0.869808
FRMD8	11.3555	0.886767	0.848508	1.12426	0.289002	1
NEAT1	371.806	1.46551	0.402661	13.5321	0.000234523	0.0193745
LINC02736	0
AP000769.6	0
MALAT1	7793.08	0.512225	0.318145	2.64131	0.104118	0.787798
AP000769.2	0.0750874	0.138414	4.54281	-0.186185	1	1
SCYL1	12.019	0.105438	0.834624	0.0165282	0.897704	1
LTBP3	5.77422	-0.388548	1.24388	0.123287	0.725497	1
SSSCA1-AS1	0.762562	0.54313	3.07262	0.0204986	0.886153	1
ZNRD2	25.4845	-1.54725	0.658625	5.4825	0.0192078	0.358251
FAM89B	15.7372	0.970299	0.804742	1.61593	0.20366	0.995187
EHBP1L1	42.854	0.976911	0.554793	3.1874	0.0742081	0.696123
KCNK7	4.96813	2.25532	1.32727	3.06801	0.0798471	0.71137
MAP3K11	12.7403	0.0118535	0.836552	0.0270637	0.869329	1
PCNX3	15.1937	2.03401	0.825877	6.22897	0.0125677	0.281886
SIPA1	46.8426	-0.439422	0.497185	0.797379	0.371878	1
RELA	23.7476	0.0370072	0.622617	0.00429254	0.947762	1
RELA-DT	2.56044	-0.856068	2.05203	0.191906	0.661335	1
KAT5	15.5316	-0.231543	0.755781	0.0920009	0.761649	1
RNASEH2C	28.0061	-0.43627	0.605075	0.547396	0.459384	1
AP001266.2	0
AP5B1	4.25626	-0.264941	1.41996	0.072706	0.787437	1
OVOL1	0
OVOL1-AS1	0
AP001266.1	0
CFL1	1018.48	-0.883027	0.32762	6.96202	0.00832581	0.22451
SNX32	2.62234	2.46514	1.82589	1.94552	0.16307	0.934111
MUS81	12.7378	0.351934	0.811978	0.202329	0.652848	1
EFEMP2	0.675074	-2.01246	3.3023	0.570655	0.449999	1
CTSW	289.936	-0.358031	0.42438	0.719074	0.396448	1
FIBP	44.798	-0.866772	0.539911	2.61713	0.105715	0.791472
CCDC85B	123.631	-0.784103	0.397695	3.76272	0.0524074	0.59653
FOSL1	2.25454	-1.08493	2.11909	0.142561	0.705748	1
C11orf68	12.5583	1.07219	0.850784	1.62982	0.201728	0.993628
DRAP1	201.424	-0.927224	0.360669	6.43871	0.011166	0.265419
TSGA10IP	0
SART1	22.8261	0.077456	0.654632	0.0194269	0.889149	1
EIF1AD	7.7192	-1.28037	1.08489	1.36726	0.242282	1
BANF1	73.9898	-1.27636	0.449918	7.99509	0.00469045	0.155122
CST6	0
CATSPER1	0.0750874	0.138414	4.54281	-0.186185	1	1
GAL3ST3	0
AP006287.3	0
SF3B2	111.968	-0.440286	0.367503	1.43247	0.231362	1
AP006287.2	0
PACS1	53.9248	1.40108	0.518033	7.49615	0.00618312	0.18874
AP000759.1	0
KLC2	7.93883	0.960021	1.00048	0.949784	0.329774	1
AP001107.4	0
AP001107.8	0
AP001107.7	0
RAB1B	70.1131	-0.19136	0.445074	0.222114	0.637434	1
AP001107.1	0.104841	2.19459	4.49154	0.118169	0.731028	1
AP001107.2	0.104841	2.19459	4.49154	0.118169	0.731028	1
CNIH2	1.15961	-1.47075	2.70133	0.414852	0.519517	1
YIF1A	28.3266	-1.40881	0.722825	3.94034	0.0471411	0.572732
TMEM151A	0
AP001107.3	0
CD248	0
RIN1	0
AP001107.6	0
BRMS1	20.5614	-0.342731	0.71919	0.305269	0.580598	1
B4GAT1	0.784176	-0.72962	3.16163	0.106147	0.744574	1
AP001107.9	0.359858	1.35075	4.44929	0.0445922	0.832756	1
SLC29A2	0.104841	2.19459	4.49154	0.118169	0.731028	1
AP001107.5	0.222776	-0.699681	4.51566	0.0337107	0.854324	1
NPAS4	0
MRPL11	29.5789	-0.981509	0.608415	2.53853	0.111099	0.808178
PELI3	0.655234	0.229682	3.25258	-0.00606292	1	1
AP002748.4	2.00718	0.110618	1.97339	0.0390191	0.843411	1
DPP3	13.2441	-0.674607	0.850625	0.679555	0.40974	1
BBS1	2.41463	0.232509	1.7757	0.0451738	0.831685	1
AP002748.6	0.0750874	0.138414	4.54281	-0.186185	1	1
ZDHHC24	31.9909	-0.652426	0.570776	1.3087	0.25263	1
ACTN3	0
AP002748.2	0
CTSF	1.5616	-1.18776	2.24797	0.351745	0.553127	1
CCDC87	0
CCS	23.0501	-0.637887	0.712303	0.917334	0.338176	1
RBM14	25.5601	-0.928547	0.632206	2.1684	0.140873	0.892316
RBM4	47.8891	0.404289	0.480977	0.750343	0.386368	1
RBM4B	5.8754	0.326109	1.16312	0.084455	0.771349	1
SPTBN2	0
C11orf80	16.7829	1.57413	0.721299	4.92441	0.0264799	0.429401
RCE1	16.4178	-0.746069	0.755451	1.00123	0.317013	1
PC	0.225262	-0.760139	4.513	0.0631036	0.801656	1
LRFN4	7.23575	-0.617083	1.08545	0.337332	0.561373	1
C11orf86	0
SYT12	0
RHOD	0
KDM2A	71.2451	0.220638	0.411981	0.290193	0.590097	1
AP001885.3	0.28477	1.85029	4.46161	0.14115	0.70714	1
GRK2	102.411	0.76056	0.385625	3.98357	0.0459462	0.568478
ANKRD13D	58.9775	0.0508416	0.440726	0.0133734	0.907935	1
SSH3	3.95342	-0.0986796	1.46773	0.0300715	0.862328	1
AP001885.2	0.179929	1.3255	4.47811	-0.021884	1	1
RAD9A	12.2384	0.23203	0.835961	0.101652	0.749857	1
POLD4	83.6337	-0.665594	0.411021	2.65107	0.10348	0.785385
AP003419.2	0
CLCF1	0.209683	2.71939	4.47509	0.430158	0.511911	1
AP003419.3	0
PPP1CA	198.983	-0.549853	0.407555	1.83925	0.175039	0.94359
TBC1D10C	117.828	0.183122	0.38775	0.230041	0.631493	1
CARNS1	0.808978	3.05073	3.31138	1.11911	0.29011	1
RPS6KB2	17.6489	-0.692939	0.737244	0.930275	0.334791	1
RPS6KB2-AS1	0
PTPRCAP	100.656	2.2703	1.16456	3.84463	0.0499055	0.58634
CORO1B	49.7731	-0.328061	0.473341	0.491584	0.483222	1
GPR152	0
CABP4	0
TMEM134	24.0506	-0.861557	0.672093	1.5506	0.213047	1
AIP	79.0217	-0.541204	0.446055	1.48939	0.22231	1
PITPNM1	20.1729	-0.377947	0.681501	0.305163	0.580664	1
CDK2AP2	123.89	-0.636284	0.409655	2.4617	0.116652	0.825245
CABP2	0
GSTP1	174.602	-1.75655	0.518615	10.4903	0.00120004	0.0619437
C11orf72	0
AP003385.3	0
NDUFV1	53.539	-0.78344	0.473833	2.66707	0.102445	0.784984
NUDT8	8.77458	-1.7543	1.12294	2.53391	0.111424	0.809249
TBX10	0
ACY3	0.0750874	0.138414	4.54281	-0.186185	1	1
ALDH3B2	0
LINC02754	0.0750874	0.138414	4.54281	-0.186185	1	1
UNC93B1	5.90633	-2.16837	1.3493	2.66218	0.10276	0.785178
ALDH3B1	0.377211	-0.91864	4.50647	0.132792	0.715554	1
AC004923.4	0
NDUFS8	83.4995	-1.3464	0.443864	9.03278	0.00265181	0.104021
TCIRG1	65.9815	-0.547055	0.440757	1.53373	0.215554	1
AP002807.1	0.389612	2.1975	4.41716	0.274884	0.600074	1
CHKA	8.95857	-0.506609	1.16226	0.192608	0.660755	1
AP002992.1	0
KMT5B	19.0647	0.899871	0.707078	1.71249	0.190662	0.975633
C11orf24	6.74329	0.482939	1.07913	0.20821	0.648174	1
AP002813.1	0.86989	0.776903	3.21317	0.0520393	0.819552	1
LRP5	0.255016	0.825954	4.46583	-0.0433742	1	1
PPP6R3	60.9909	0.67544	0.460714	2.21842	0.136372	0.88201
AP003096.1	0
GAL	0.0750874	0.138414	4.54281	-0.186185	1	1
TESMIN	3.32112	0.273371	1.665	0.0949455	0.757982	1
CPT1A	47.7277	0.197556	0.481082	0.178242	0.672889	1
LINC02701	0
MRPL21	32.7025	-1.08686	0.583362	3.51401	0.0608519	0.636344
IGHMBP2	7.72577	-0.136966	1.03377	0.017699	0.894164	1
AP000808.1	0
MRGPRD	0
AP003071.4	0
AP003071.3	0
MRGPRF	0
MRGPRF-AS1	0
TPCN2	8.7481	-0.017285	0.985334	0.0131271	0.908783	1
AP003071.1	0.0750874	0.138414	4.54281	-0.186185	1	1
AP003071.2	0
SMIM38	0
MYEOV	1.80599	-3.37602	2.69611	1.66632	0.196752	0.986016
AP005233.2	0
AP005233.1	0
AP000439.2	0
AP000439.1	0
AP000439.3	0
LINC02747	0
LINC01488	0
CCND1	6.25652	-2.46788	3.55854	0.339458	0.560143	1
LTO1	6.61526	-0.0300379	1.11942	0.024686	0.875152	1
FGF19	0
FGF4	0
FGF3	0
AP007216.1	0
AP007216.2	0
AP003555.2	0
AP003555.1	0
LINC02753	0
LINC02584	0
ANO1	0
AP000879.2	0
ANO1-AS1	0
FADD	12.5858	-0.135048	0.860331	0.0720242	0.788412	1
AP000879.1	0.314524	3.06619	4.46692	0.623672	0.429686	1
PPFIA1	27.6778	-0.0935974	0.593057	0.0418296	0.837945	1
AP002336.2	1.79729	1.89786	2.08746	0.874201	0.349795	1
AP002336.1	0.82505	3.55103	3.70917	1.34627	0.245932	1
AP002336.3	0
AP000487.2	0
AP000487.1	0
CTTN	0.524899	-1.60498	3.6603	0.344939	0.556992	1
SHANK2	0
AP001271.1	0
SHANK2-AS1	0
SHANK2-AS2	0
SHANK2-AS3	0
AP003783.1	0
DHCR7	9.45746	-1.85367	1.12171	2.78537	0.0951289	0.762033
AP002387.2	6.29417	-1.5979	1.25976	1.71694	0.190088	0.974462
NADSYN1	22.313	0.553951	0.643894	0.770635	0.380021	1
KRTAP5-7	0
KRTAP5-8	0
KRTAP5-9	0
AP000867.5	0
KRTAP5-10	0
KRTAP5-11	0
ALG1L9P	0.300349	-1.0644	4.50102	0.132568	0.715785	1
AP003498.1	0
AP003498.2	0
FAM86C1	0.925117	-1.1035	2.72875	0.264351	0.607147	1
ZNF705E	0
DEFB108B	0
AP002495.1	8.54834	1.45046	1.01614	2.14724	0.142826	0.893564
DEFB131B	0
RNF121	11.6022	-0.606978	0.904617	0.47658	0.489976	1
IL18BP	3.80622	0.114803	1.46035	0.0144788	0.904223	1
NUMA1	42.4793	0.432378	0.503969	0.769912	0.380244	1
AP002490.1	4.30585	-0.433474	1.43636	0.122781	0.726038	1
LRTOMT	2.8609	-0.331878	1.69316	0.0369855	0.847495	1
LAMTOR1	55.8326	-0.500133	0.469216	1.18239	0.276869	1
AP000812.4	0
ANAPC15	19.7873	0.00748424	0.727658	0.00086911	0.976481	1
FOLR3	0
AP000812.1	0
FOLR1	0
FOLR2	0
INPPL1	13.0215	-0.204357	0.835632	0.0907616	0.763211	1
PHOX2A	0
AP000593.4	0.357371	1.55122	4.4538	0.0618671	0.803569	1
CLPB	8.27071	0.280346	1.04701	0.0971414	0.755287	1
AP000593.3	0
AP002892.2	0
AP002892.1	0
AP003785.1	0
LINC01537	0
PDE2A	0.82505	3.55103	3.70917	1.34627	0.245932	1
AP005019.1	0.750161	-2.17948	3.1789	0.683321	0.408445	1
AP003065.1	0
ARAP1	24.1469	0.434175	0.612176	0.513749	0.473521	1
ARAP1-AS1	0.104841	2.19459	4.49154	0.118169	0.731028	1
AP003065.2	0
ARAP1-AS2	0.147688	-0.160642	4.53514	-0.0797122	1	1
STARD10	3.84781	0.873332	1.43081	0.40719	0.523399	1
AP002381.2	3.35036	-0.973528	1.63975	0.310642	0.577286	1
ATG16L2	23.7453	0.604595	0.619153	0.97548	0.323317	1
FCHSD2	39.6922	0.991271	0.537046	3.53843	0.0599623	0.632406
AP002761.2	0
AP002761.1	0
P2RY2	0
AP002761.4	0
P2RY6	0.0750874	0.138414	4.54281	-0.186185	1	1
AP002761.3	0
ARHGEF17	0
RELT	7.39479	-1.38253	1.1258	1.47492	0.224571	1
AP000763.4	0
FAM168A	17.4329	1.8111	0.780154	5.59277	0.0180348	0.345151
AP000763.3	0.679334	-1.93887	3.64238	0.446474	0.504014	1
PLEKHB1	0.882983	-0.394683	2.92736	0.065856	0.797469	1
RAB6A	55.58	-0.198805	0.452967	0.192406	0.660922	1
AP002993.1	0
AP002770.1	0
MRPL48	24.3134	-0.0286825	0.622488	0.0155145	0.900874	1
COA4	27.6025	-1.20991	0.633924	3.71067	0.0540656	0.605227
PAAF1	8.2471	1.20143	1.00433	1.48967	0.222267	1
DNAJB13	0
AP003717.1	0.104841	2.19459	4.49154	0.118169	0.731028	1
UCP2	127.396	-0.515008	0.475704	1.2091	0.27151	1
AP003717.4	1.03316	-0.679269	2.77809	0.132689	0.71566	1
UCP3	1.10982	3.18147	2.77801	1.57306	0.209763	1
C2CD3	15.1555	0.322707	0.765583	0.185195	0.666946	1
PPME1	10.8955	0.300746	0.885507	0.117963	0.731255	1
P4HA3	0
P4HA3-AS1	0
PGM2L1	9.87969	0.542964	0.938616	0.341495	0.558967	1
AP001372.1	0.0750874	0.138414	4.54281	-0.186185	1	1
AP001085.1	0
KCNE3	0
AP001372.3	0
LIPT2	0.302123	-0.160642	4.53514	0.0265477	0.87057	1
AP001372.2	0.377211	-0.91864	4.50647	0.132792	0.715554	1
POLD3	12.0335	-0.0594315	0.843105	0.0061038	0.937727	1
CHRDL2	0
RNF169	28.515	0.49432	0.58859	0.718232	0.396725	1
XRRA1	9.47723	1.88336	0.964774	4.00758	0.0452961	0.565176
AP001992.2	0.82505	3.55103	3.70917	1.34627	0.245932	1
SPCS2	108.903	-0.492061	0.365976	1.77966	0.182191	0.961228
NEU3	2.75963	0.86351	1.67823	0.273194	0.601197	1
OR2AT4	0
AP001972.4	0
SLCO2B1	0
AP001972.3	0
TPBGL	0
ARRB1	12.4152	1.63279	0.96194	3.01325	0.0825865	0.720265
AP001972.1	0
AP001972.2	0
RPS3	1333.31	-1.30466	0.305111	16.9393	3.85935e-05	0.00515414
KLHL35	0.359858	1.35075	4.44929	0.0445922	0.832756	1
GDPD5	19.0142	2.04245	0.727106	8.1635	0.00427418	0.14499
AP002815.1	0
SERPINH1	5.24347	0.414555	1.43992	0.193072	0.660372	1
AP001922.5	0
MAP6	1.33388	1.25338	2.34289	0.328542	0.566519	1
AP001922.6	0
AP001922.2	0
MOGAT2	0
AP001922.1	0
DGAT2	0.82505	3.55103	3.70917	1.34627	0.245932	1
AP001922.3	0
AP003031.1	0
UVRAG-DT	0.0750874	0.138414	4.54281	-0.186185	1	1
UVRAG	42.1728	-0.0394489	0.503644	0.00627112	0.936881	1
AP003168.2	0
AP002340.1	0
WNT11	0.524207	3.54103	4.30868	0.939792	0.332331	1
AP000785.1	0
LINC02761	0
THAP12	17.5112	0.147607	0.742307	0.0781969	0.779756	1
GVQW3	0.609901	1.0954	3.72167	0.0560999	0.81277	1
AP002360.1	1.63563	-1.41109	2.23393	0.51665	0.472274	1
EMSY	22.6428	0.54933	0.630252	0.790778	0.373865	1
LINC02757	0
AP001189.5	0
AP001189.3	0
AP001189.1	0
LRRC32	0
AP001189.4	0
AP003119.1	0
TSKU	0.827022	-2.23686	3.13619	0.711794	0.398849	1
AP003119.2	0
AP003119.3	0
ACER3	19.2051	0.929231	0.733002	1.73124	0.188253	0.973852
AP002498.1	1.198	0.936921	2.75737	0.21235	0.644932	1
B3GNT6	0
CAPN5	0.104841	2.19459	4.49154	0.118169	0.731028	1
OMP	0
MYO7A	0.377211	-0.91864	4.50647	0.132792	0.715554	1
GDPD4	0
PAK1	12.1517	0.662911	0.845651	0.673191	0.411941	1
AP003680.1	0
CLNS1A	31.4473	-0.466447	0.565674	0.664973	0.41481	1
AQP11	0.327617	0.486424	4.30805	-0.0463493	1	1
RSF1	84.2012	0.533696	0.394677	1.87214	0.17123	0.938416
RSF1-IT2	0
RSF1-IT1	0
AAMDC	11.8474	-0.389804	0.862331	0.210254	0.646568	1
AP002812.2	2.28995	0.680661	1.785	0.161508	0.687772	1
AP002812.3	0
AP002812.5	0.147688	-0.160642	4.53514	-0.0797122	1	1
INTS4	18.1203	1.93413	0.849433	5.3705	0.0204801	0.370143
AP003032.2	0
KCTD14	1.00498	2.944	2.92563	1.2764	0.25857	1
AP003032.1	0
THRSP	0
NDUFC2	136.491	-0.662167	0.354522	3.47616	0.0622592	0.644692
ALG8	14.586	-0.450772	0.787644	0.344602	0.557185	1
KCTD21-AS1	1.52562	0.681594	2.30422	0.132218	0.716143	1
KCTD21	3.29621	1.07173	1.49166	0.531663	0.465909	1
USP35	2.30751	-1.87771	1.90949	1.04658	0.306295	1
GAB2	12.4788	1.05301	0.986436	1.22158	0.269052	1
AP003086.1	1.57452	2.68275	2.37307	1.40841	0.235321	1
AP003086.2	0
LINC02728	0.0750874	0.138414	4.54281	-0.186185	1	1
NARS2	11.2895	1.26773	0.883853	2.15252	0.142336	0.892901
AP003110.1	0.5373	1.37736	3.5445	0.128556	0.719934	1
TENM4	0.147688	-0.160642	4.53514	-0.0797122	1	1
AP002768.1	0
AP002957.1	0
AP001547.1	0
AP001978.1	0
AP006295.1	0
LINC02720	0
AP003398.2	0
AP003464.1	0
MIR4300HG	0
AP002802.1	0
AP000793.1	0
FAM181B	0
LINC02734	0
PRCP	13.9621	-0.833043	0.836104	1.04863	0.305823	1
DDIAS	1.4054	-1.12449	2.27151	0.341337	0.559059	1
AP000893.2	0
RAB30	6.12359	0.432597	1.18683	0.176104	0.674743	1
RAB30-DT	8.4689	0.277789	0.992625	0.0822373	0.774288	1
AP001767.3	0.0750874	0.138414	4.54281	-0.186185	1	1
PCF11	22.4672	0.358088	0.679467	0.337025	0.561552	1
AP000873.4	0.179929	1.3255	4.47811	-0.021884	1	1
AP000873.2	3.60151	-0.21293	1.49641	0.0291913	0.864338	1
PCF11-AS1	0.104841	2.19459	4.49154	0.118169	0.731028	1
ANKRD42	1.27309	0.671465	2.69425	0.136211	0.712077	1
AP000873.3	0
CCDC90B	30.5952	-0.727892	0.668434	1.2885	0.256325	1
AP000446.1	0.766823	0.752578	3.10972	0.018977	0.890432	1
DLG2	1.52512	0.30245	2.35337	0.0498125	0.82339	1
AP002370.2	0
AP001825.1	0
AP000857.2	0
TMEM126B	17.6267	-0.0174269	0.736849	0.0387348	0.843975	1
TMEM126A	19.48	-1.69597	0.811934	4.53598	0.0331894	0.485087
CREBZF	26.9914	-0.385221	0.625107	0.434026	0.51002	1
CCDC89	0
SYTL2	15.9275	0.744088	0.759387	0.987271	0.32041	1
CCDC83	0.0750874	0.138414	4.54281	-0.186185	1	1
AP003128.1	0
PICALM	111.267	1.06838	0.464534	5.38937	0.0202598	0.367192
LINC02695	0
EED	18.5319	-0.159131	0.691819	0.0539561	0.816317	1
HIKESHI	34.8646	-0.638045	0.60717	1.15147	0.283242	1
CCDC81	0.179929	1.3255	4.47811	-0.021884	1	1
AP001831.1	1.13957	4.27065	2.90952	2.59265	0.107361	0.794553
ME3	3.72638	-0.00115518	1.49158	0.0338748	0.853973	1
AP003059.1	0
AP003059.2	0
PRSS23	34.2885	1.55192	0.680399	5.61276	0.0178301	0.34292
AP000654.1	0.104841	2.19459	4.49154	0.118169	0.731028	1
AP001528.1	0.104841	2.19459	4.49154	0.118169	0.731028	1
FZD4	0
FZD4-DT	0
TMEM135	21.0706	1.38561	0.700448	4.07162	0.0436094	0.558117
LINC02711	0
AP000676.5	0.524899	-1.60498	3.6603	0.344939	0.556992	1
AP005436.3	0
AP005436.1	0.302123	-0.160642	4.53514	0.0265477	0.87057	1
AP005436.2	0
RAB38	16.9581	-1.85615	1.24049	1.99679	0.157633	0.923382
CTSC	353.765	-0.114691	0.325317	0.131425	0.716959	1
AP003120.1	0.0750874	0.138414	4.54281	-0.186185	1	1
GRM5-AS1	0
GRM5	0
TYR	0
NOX4	1.01121	-1.15151	3.19405	0.209968	0.646793	1
AP003400.1	0
TRIM77	0
AP003122.2	0
TRIM49	0
TRIM64B	0
TRIM49D1	0
TRIM49D2	0
TRIM64	0
TRIM49C	0
UBTFL1	0
AP000648.9	0
NAALAD2	0
CHORDC1	37.022	-0.576429	0.645607	0.900098	0.342756	1
DISC1FP1	0.255016	0.825954	4.46583	-0.0433742	1	1
LINC02748	0.104841	2.19459	4.49154	0.118169	0.731028	1
LINC02756	0
FAT3	0.28477	1.85029	4.46161	0.14115	0.70714	1
AP000722.1	0
AP003718.1	0
LINC02746	0
AP003171.1	0
MTNR1B	0
SLC36A4	12.8062	-0.141007	0.84601	0.04762	0.827258	1
AP003969.1	0
DEUP1	0
SMCO4	1.90054	-2.28645	2.08476	1.32742	0.249265	1
CEP295	15.0484	0.237451	0.765785	0.100923	0.750725	1
SCARNA9	0
TAF1D	77.785	-0.403888	0.420673	0.907459	0.340789	1
C11orf54	13.188	0.362893	0.813175	0.201564	0.653462	1
MED17	23.0469	0.577165	0.677418	0.768645	0.380636	1
VSTM5	0
HEPHL1	0
PANX1	6.02784	0.148595	1.30452	0.0739355	0.785691	1
AP002784.1	0.0750874	0.138414	4.54281	-0.186185	1	1
IZUMO1R	0
GPR83	0.0750874	0.138414	4.54281	-0.186185	1	1
MRE11	14.5556	0.580636	0.758907	0.607538	0.435716	1
AP000786.1	0
ANKRD49	16.1495	1.81348	0.739209	6.26779	0.0122953	0.277555
C11orf97	0
FUT4	2.33657	0.143642	1.82021	0.0310583	0.86011	1
PIWIL4	0.975224	2.03799	3.2286	0.578717	0.446816	1
AP000943.2	0.209683	2.71939	4.47509	0.430158	0.511911	1
AP000943.1	0
LINC02700	0
AMOTL1	0.147688	-0.160642	4.53514	-0.0797122	1	1
AP002383.2	0
CWC15	36.1017	0.053773	0.523976	0.0108679	0.916971	1
KDM4D	0.297863	-1.02481	4.50245	0.114593	0.734975	1
KDM4E	0
KDM4F	0
SRSF8	12.6264	0.15988	0.826124	0.0378067	0.845832	1
ENDOD1	15.3038	-1.04436	0.844167	1.55393	0.212557	1
AP000787.1	3.55798	1.04084	1.49761	0.497019	0.480813	1
SESN3	3.55348	-0.0186802	1.755	0.028885	0.865045	1
AP001790.1	0
AP000820.2	0
AP000820.1	0
FAM76B	14.705	-0.140921	0.916392	0.106239	0.744467	1
CEP57	41.256	-0.725833	0.538492	1.9054	0.167475	0.934111
MTMR2	15.7134	0.596176	0.734753	0.675806	0.411035	1
MAML2	42.8952	1.22615	0.641085	3.75664	0.0525983	0.597904
AP000779.1	0.104841	2.19459	4.49154	0.118169	0.731028	1
CCDC82	28.2879	1.17448	0.600057	3.97719	0.0461203	0.569241
JRKL	3.24771	0.786104	1.70477	0.220703	0.638505	1
JRKL-AS1	0
LINC02737	0
AP003066.1	0
LINC02553	0
LINC02713	0
AP003715.1	0
AP002428.1	0
CNTN5	0
AP001351.1	0
ARHGAP42	1.04056	-2.63958	3.15906	0.886814	0.346342	1
PGR	0
PGR-AS1	0
TRPC6	0
ANGPTL5	0
CEP126	0.104841	2.19459	4.49154	0.118169	0.731028	1
CFAP300	0
AP001527.1	0
AP001527.2	0
YAP1	2.11486	-3.60798	2.85169	1.63416	0.201129	0.992914
AP000942.2	0
BIRC3	61.335	-1.1562	0.480609	5.82711	0.015781	0.321157
BIRC2	24.0866	-1.00291	0.766715	1.82304	0.176952	0.950445
TMEM123	30.1329	0.0866699	0.568626	0.0416819	0.838227	1
AP001830.1	0
AP001830.2	0
MMP7	0
MMP20	0
AP000851.1	0
AP000851.2	0
MMP27	0
MMP8	0
MMP10	0
MMP1	0
MMP3	0
MMP12	0
MMP13	0
DCUN1D5	29.6075	-0.169263	0.587009	0.0817709	0.774912	1
AP001486.2	0
DYNC2H1	11.4754	0.350563	0.898286	0.196272	0.657747	1
AP002961.1	0.104841	2.19459	4.49154	0.118169	0.731028	1
AP002989.1	0
PDGFD	5.67612	0.656248	1.18528	0.325557	0.568287	1
AP003043.1	0
DDI1	0
LINC02552	0
CASP4	55.89	-0.531022	0.550531	0.986238	0.320664	1
CASP5	0
CASP1	29.8546	0.0539654	0.59283	0.0399265	0.841624	1
CARD16	60.9419	-0.169852	0.503713	0.167362	0.682467	1
CARD17	2.59656	0.106719	1.81157	0.0346504	0.85233	1
CARD18	0
GRIA4	0.0750874	0.138414	4.54281	-0.186185	1	1
AP000813.1	0.104841	2.19459	4.49154	0.118169	0.731028	1
MSANTD4	7.34864	-0.108092	1.13035	0.0727778	0.787334	1
KBTBD3	8.4866	0.200879	1.0187	0.0443777	0.833153	1
AASDHPPT	27.1098	-0.939784	0.649181	2.18029	0.139788	0.88872
AP001001.1	0.0750874	0.138414	4.54281	-0.186185	1	1
LINC02719	0
AP002001.3	0
AP003173.1	0
GUCY1A2	0
AP000766.1	0.869178	1.13283	3.02322	0.0969874	0.755475	1
CWF19L2	24.258	1.36422	0.631046	4.84571	0.027715	0.438476
ALKBH8	6.47848	2.6623	1.2166	4.91796	0.0265789	0.429401
ELMOD1	0
SLN	0
SLC35F2	9.8729	0.438165	1.01475	0.233411	0.629006	1
RAB39A	0
AP003307.1	1.64981	-0.134372	2.17353	0.0348199	0.851973	1
CUL5	31.4483	0.29617	0.575067	0.318478	0.572524	1
AP002433.1	0
ACAT1	28.016	-0.456971	0.611518	0.556335	0.455741	1
AP002433.2	0.255016	0.825954	4.46583	-0.0433742	1	1
NPAT	21.3163	0.38401	0.659426	0.363064	0.54681	1
ATM	48.5845	1.49088	0.506976	8.84736	0.00293514	0.110908
C11orf65	2.04982	1.67463	1.9442	0.778733	0.377529	1
POGLUT3	4.51831	0.839043	1.3516	0.428435	0.512758	1
EXPH5	0
DDX10	17.5779	0.606969	0.743278	0.731932	0.392258	1
AP003027.1	0
AP003123.1	0
AP003049.2	0.147688	-0.160642	4.53514	-0.0797122	1	1
C11orf87	0
LINC02715	0.302123	-0.160642	4.53514	0.0265477	0.87057	1
RDX	25.3401	-0.06088	0.619231	0.0107629	0.917372	1
AP001981.2	0
ZC3H12C	5.47001	-2.04365	1.38621	2.23508	0.134909	0.877604
LINC02732	0
FDX1	34.1562	-0.805272	0.555541	2.06419	0.150795	0.907369
ARHGAP20	0.0750874	0.138414	4.54281	-0.186185	1	1
AP003973.4	0
AP003973.2	0
LINC02550	0
AP003973.3	0
C11orf53	0
COLCA1	0
COLCA2	0
AP002448.1	0
POU2AF1	0
AP002008.3	0
BTG4	0
AP002008.4	0
AP002008.1	0
C11orf88	0
LAYN	1.12717	2.27915	3.13239	0.415153	0.519366	1
SIK2	23.7126	-0.600856	0.647572	0.854187	0.355371	1
PPP2R1B	9.80584	0.38298	0.935963	0.195365	0.658488	1
AP001781.1	0
ALG9	5.13033	0.0122584	1.30325	0.0143739	0.904569	1
ALG9-IT1	0.179929	1.3255	4.47811	-0.021884	1	1
FDXACB1	2.02204	-0.446426	1.9571	0.0787938	0.778939	1
C11orf1	4.70817	-0.129017	1.42061	0.07314	0.786819	1
CRYAB	25.883	-7.28719	3.36329	2.97088	0.0847758	0.728504
HSPB2	3.77317	-4.49245	4.41216	0.938184	0.332745	1
C11orf52	0
DIXDC1	3.13058	0.732081	1.6403	0.275203	0.599863	1
AP000907.2	0
DLAT	8.19599	-0.417027	1.02152	0.179463	0.671835	1
PIH1D2	0.147688	-0.160642	4.53514	-0.0797122	1	1
NKAPD1	14.6733	-0.0377101	0.766518	0.00380879	0.95079	1
TIMM8B	44.3751	-0.48938	0.523141	0.853641	0.355524	1
SDHD	36.9037	-0.827314	0.56889	2.13947	0.143551	0.89502
IL18	0
AP002884.1	0
TEX12	0
BCO2	0.884757	-0.264995	2.71069	0.0319005	0.858246	1
PTS	27.2778	-0.498485	0.605528	0.699075	0.403095	1
PLET1	0.302123	-0.160642	4.53514	0.0265477	0.87057	1
AP002884.3	0
LINC02762	0.406965	1.02721	4.42133	-0.0762033	1	1
LINC02763	0
LINC02764	0
AP003100.2	0
AP003100.3	0
AP003100.1	0
AC016902.1	0
AP000802.1	0
NCAM1	9.81414	-2.05155	1.05065	3.63861	0.0564541	0.612612
NCAM1-AS1	0
AP000880.1	0.0750874	0.138414	4.54281	-0.186185	1	1
TTC12	2.60943	-0.296184	1.79618	0.0611275	0.804723	1
AP002840.2	0
ANKK1	0.0750874	0.138414	4.54281	-0.186185	1	1
AP002840.1	0
DRD2	0
TMPRSS5	0.179929	1.3255	4.47811	-0.021884	1	1
ZW10	6.27491	-0.65778	1.212	0.289066	0.59082	1
AP003170.4	0.0750874	0.138414	4.54281	-0.186185	1	1
CLDN25	0
USP28	22.9203	0.591159	0.65235	0.878325	0.348661	1
AP003170.3	0
HTR3B	0
HTR3A	0
ZBTB16	0.0750874	0.138414	4.54281	-0.186185	1	1
AP002755.1	0
AP002518.2	0
NNMT	0
AP002518.1	0
C11orf71	2.97654	-2.32513	1.77215	1.79262	0.180607	0.956625
RBM7	9.71208	-0.698389	1.01858	0.562612	0.45321	1
REXO2	44.3657	-0.0561528	0.49077	0.0130811	0.908942	1
NXPE1	0
NXPE4	0
NXPE2	0
CADM1	3.56664	-1.78095	1.66886	1.22893	0.267616	1
AP000465.1	0
AP000462.3	0
AP000462.1	0
AP000462.2	0
AP003174.2	0
AP003174.1	0
AP000997.2	0
AP000997.3	0
LINC02698	0
AP002991.2	0
LINC00900	0
LINC02703	0
LINC02151	0
LINC02702	0
BUD13	13.1365	0.769258	0.814998	0.931627	0.334441	1
AP006216.1	0
ZPR1	20.1916	-1.08218	0.702863	2.39836	0.121462	0.843916
APOA5	0
AP006216.2	0
AP006216.3	0
APOA4	0
APOC3	0
APOA1	0.179929	1.3255	4.47811	-0.021884	1	1
APOA1-AS	0.389612	2.1975	4.41716	0.274884	0.600074	1
SIK3	199.497	-0.47543	0.434542	1.14341	0.284933	1
AP000936.1	0.0750874	0.138414	4.54281	-0.186185	1	1
PAFAH1B2	16.3704	-0.908879	0.80114	1.28704	0.256594	1
SIDT2	6.09312	0.35621	1.1908	0.158295	0.690731	1
TAGLN	1.73779	1.16352	2.14578	0.311111	0.576999	1
PCSK7	48.572	1.27438	0.497494	6.75241	0.0093621	0.23981
RNF214	17.9677	0.4674	0.754893	0.403173	0.525455	1
BACE1	0.222776	-0.699681	4.51566	0.0337107	0.854324	1
BACE1-AS	0.0750874	0.138414	4.54281	-0.186185	1	1
AP000892.3	0
CEP164	20.3627	0.292661	0.672216	0.207824	0.648478	1
AP000892.1	0.179929	1.3255	4.47811	-0.021884	1	1
DSCAML1	3.98826	4.53868	1.73393	7.44045	0.00637738	0.192366
AP001554.1	0
FXYD2	73.7728	5.95979	1.21577	20.0546	7.52636e-06	0.0014206
AP000757.2	0
AP000757.1	0
FXYD6	0
TMPRSS13	0
IL10RA	134.025	1.02854	0.338791	9.44756	0.0021143	0.0898894
SMIM35	0.104841	2.19459	4.49154	0.118169	0.731028	1
TMPRSS4	0
SCN4B	0
SCN2B	0
JAML	0.179929	1.3255	4.47811	-0.021884	1	1
MPZL3	15.8046	0.436036	0.827421	0.36549	0.545473	1
MPZL2	0.179929	1.3255	4.47811	-0.021884	1	1
CD3E	531.462	-0.669163	0.385788	2.944	0.086197	0.734356
CD3D	505.732	-0.183583	0.284094	0.418381	0.517746	1
CD3G	244.058	0.272685	0.362273	0.584678	0.444485	1
UBE4A	28.3473	0.171782	0.575759	0.0972767	0.755123	1
AP001267.1	0.450524	-1.52038	4.48475	0.238244	0.625477	1
ATP5MG	348.084	-0.572488	0.290009	3.8175	0.0507197	0.591561
AP001267.4	0
AP001267.2	0
KMT2A	117.282	0.625914	0.360263	3.07892	0.079313	0.71137
AP001267.3	0.209683	2.71939	4.47509	0.430158	0.511911	1
TTC36	0
TMEM25	0.0750874	0.138414	4.54281	-0.186185	1	1
IFT46	1.9048	-2.24987	2.09669	1.26238	0.2612	1
ARCN1	27.2067	-0.117341	0.595157	0.0462237	0.82977	1
PHLDB1	1.42275	-3.09396	2.53158	1.6917	0.193377	0.980346
AP000941.1	0
TREH	0
AP002954.1	0.209683	2.71939	4.47509	0.430158	0.511911	1
AP002954.2	0
DDX6	79.1038	0.0484693	0.395369	0.016068	0.899131	1
AP004609.3	1.63066	-1.38659	2.1657	0.523338	0.469421	1
CXCR5	0
AP004609.1	0.0750874	0.138414	4.54281	-0.186185	1	1
BCL9L	24.6964	1.4614	0.633789	5.50198	0.018995	0.355419
UPK2	1.4052	1.73157	2.384	0.576849	0.44755	1
FOXR1	0
CCDC84-DT	1.82348	0.0701575	2.16343	0.0206562	0.885719	1
CCDC84	13.7105	0.568357	0.851132	0.548852	0.458787	1
AP003392.1	0
RPS25	739.443	-0.975306	0.31572	9.12573	0.0025204	0.0999872
TRAPPC4	19.8563	-1.63367	0.744291	4.86822	0.0273558	0.435081
SLC37A4	2.2367	-0.0781848	1.9245	0.0267527	0.870076	1
AP003392.3	0
HYOU1	19.4485	-0.00303713	0.705208	0.0165466	0.897647	1
AP003392.4	0
AP003392.5	1.85572	0.513365	2.10657	0.0710123	0.789868	1
VPS11	5.94267	0.197723	1.18612	0.0513889	0.820664	1
HMBS	8.58999	-0.772697	1.02181	0.539669	0.46257	1
H2AFX	50.6811	-1.33475	0.52179	6.53124	0.0105996	0.258633
DPAGT1	13.2682	-0.867557	0.844063	0.990259	0.319679	1
C2CD2L	4.72811	1.52542	1.39051	1.26795	0.260152	1
HINFP	9.918	0.421904	0.904719	0.227774	0.633179	1
ABCG4	0
NLRX1	2.24711	1.07957	1.78687	0.382599	0.536215	1
PDZD3	0
CCDC153	0.104841	2.19459	4.49154	0.118169	0.731028	1
CBL	26.3114	1.08456	0.60593	3.31782	0.0685328	0.675482
MCAM	1.27932	-2.88572	2.69201	1.34691	0.24582	1
RNF26	5.94317	0.287291	1.16851	0.0618521	0.803592	1
AP003396.1	0
C1QTNF5	0
MFRP	0
USP2	0.25253	1.02643	4.47033	-0.0429221	1	1
USP2-AS1	0
AP003396.3	0
THY1	0
AP003396.5	0
AP003393.1	0
NECTIN1	2.15784	0.0937997	1.89508	0.0232101	0.878912	1
NECTIN1-AS1	0
AP003390.1	0
AP001994.2	0
AP001994.3	0
AP001360.3	0
LINC02744	0
AP001360.1	0
AP001360.2	0
TRIM29	0
AP000679.1	0
OAF	0.704828	-0.634812	2.97288	0.100313	0.751454	1
POU2F3	0
AP001150.1	0
TLCD5	0.302123	-0.160642	4.53514	0.0265477	0.87057	1
ARHGEF12	3.93608	-1.27505	1.57412	0.692085	0.405456	1
GRIK4	0
AP004147.1	0
TBCEL	6.41566	1.32246	1.12914	1.42604	0.232411	1
TECTA	0
SC5D	10.7435	-1.36347	0.951798	2.06753	0.150465	0.907096
AP000977.1	0
SORL1	12.8948	2.552	0.9242	8.05618	0.00453488	0.151581
AP001977.1	0.900137	2.58252	3.31992	0.890097	0.345451	1
AP001924.1	0
AP001924.2	0
MIR100HG	0
BLID	0
AP000755.1	0
AP000755.2	0
UBASH3B	9.65249	2.09268	0.954213	4.97326	0.0257421	0.42536
AP002762.3	0
AP002762.2	0.179929	1.3255	4.47811	-0.021884	1	1
CRTAM	9.73363	-5.90432	1.65856	15.2241	9.54773e-05	0.0103568
JHY	1.64055	-3.29553	2.47789	1.92795	0.164983	0.934111
BSX	0
HSPA8	469.126	-0.391166	0.405609	0.928616	0.335223	1
AP000926.2	0.419366	3.32711	4.46189	0.765635	0.381571	1
CLMP	0.0750874	0.138414	4.54281	-0.186185	1	1
AP001970.1	0
LINC02727	0
GRAMD1B	143.88	-0.331627	0.456522	0.51158	0.474456	1
SCN3B	0
AP002765.1	0
ZNF202	1.5301	0.250825	2.63252	0.0305474	0.861254	1
OR6X1	0
OR6M1	0
TMEM225	0
OR8D4	0
OR4D5	0
OR6T1	0
OR10S1	0
OR10G6	0
OR10G4	0
OR10G9	0
OR10G8	0
OR10G7	0
VWA5A	1.64165	1.57834	2.272	0.564175	0.452583	1
OR10D3	0
OR8G1	0
OR8G5	0
OR8D1	0
OR8D2	0
OR8B2	0
OR8B3	0
AP001804.1	0
OR8B4	0
OR8B8	0
OR8B12	0
OR8A1	0
PANX3	0
TBRG1	49.0995	0.174852	0.47726	0.137083	0.711198	1
SIAE	0.580147	0.465338	3.44078	-0.0116316	1	1
SPA17	1.17587	-0.867689	2.6038	0.192341	0.660975	1
NRGN	1.59593	-2.03362	2.22641	0.982972	0.321466	1
AP000866.5	0.150175	-0.361124	4.53071	-0.0284176	1	1
VSIG2	0
ESAM	0.0750874	0.138414	4.54281	-0.186185	1	1
AP000866.2	0.0750874	0.138414	4.54281	-0.186185	1	1
MSANTD2	5.22404	0.670337	1.22302	0.330674	0.565262	1
AP000866.6	0.179929	1.3255	4.47811	-0.021884	1	1
AP000866.1	0.475305	-0.0714129	3.72774	-0.00608103	1	1
ROBO3	0.147688	-0.160642	4.53514	-0.0797122	1	1
AP003501.1	0
ROBO4	0
AP003501.2	0
HEPACAM	0
HEPN1	0
CCDC15-DT	0.222776	-0.699681	4.51566	0.0337107	0.854324	1
CCDC15	0.897158	1.27575	2.89476	0.216327	0.641853	1
SLC37A2	0.147688	-0.160642	4.53514	-0.0797122	1	1
TMEM218	9.96651	-0.0512264	0.922172	0.0167107	0.897144	1
AP001007.2	0
PKNOX2-AS1	0
PKNOX2	0.377211	-0.91864	4.50647	0.132792	0.715554	1
AP001007.3	0
AP001007.1	0
FEZ1	1.05159	0.9912	2.75531	0.128509	0.719983	1
AP000708.1	0
EI24	16.8372	-0.371779	0.743797	0.294566	0.587309	1
STT3A	17.0197	-0.551229	0.847318	0.517098	0.472082	1
CHEK1	14.9243	-1.36014	0.902714	2.42639	0.119307	0.834913
ACRV1	0
PATE1	0
PATE2	0
PATE3	0
PATE4	0
AP000842.3	0
HYLS1	2.60468	-0.353868	1.75371	0.0744965	0.784899	1
PUS3	7.69721	0.856114	1.17786	0.655968	0.417987	1
AP000842.2	0.104841	2.19459	4.49154	0.118169	0.731028	1
DDX25	0
AP000842.1	0
VSIG10L2	0
CDON	0
AP000821.1	0
AP000821.2	0
AP001893.3	0
RPUSD4	6.86777	-0.511348	1.09764	0.22992	0.631583	1
AP001893.1	0
FAM118B	5.39711	0.284583	1.29016	0.0909298	0.762998	1
SRPRA	58.5206	-0.659771	0.487896	1.88623	0.169627	0.935865
FOXRED1	11.9422	-0.0869515	0.846535	0.0104732	0.918488	1
TIRAP	6.02308	0.263201	1.14869	0.0580184	0.809656	1
AP001318.1	0.0750874	0.138414	4.54281	-0.186185	1	1
AP001318.2	0.700567	-0.742971	3.17661	0.131031	0.717366	1
DCPS	24.0538	-0.618694	0.645701	0.929217	0.335066	1
GSEC	1.82159	-1.01151	2.28118	0.248398	0.618206	1
ST3GAL4	11.6989	-1.80458	1.19918	2.11178	0.146169	0.897272
KIRREL3	0
KIRREL3-AS1	0
AP001783.1	0
AP002833.1	0
KIRREL3-AS2	0
AP002833.2	0
KIRREL3-AS3	0
AP001993.1	0
AP003121.1	0
LINC02712	0
LINC02725	1.75494	4.80222	2.57599	3.86721	0.0492384	0.583622
LINC02098	0
ETS1	235.164	0.973706	0.307854	10.2958	0.00133333	0.067418
ETS1-AS1	0
AP001122.1	0
FLI1	42.3133	1.05017	0.502781	4.48398	0.0342139	0.491438
SENCR	0.255016	0.825954	4.46583	-0.0433742	1	1
KCNJ1	0.209683	2.71939	4.47509	0.430158	0.511911	1
KCNJ5	0
C11orf45	0
TP53AIP1	0
ARHGAP32	0
BARX2	0
AP003500.1	0
LINC01395	0
AP003327.2	0
TMEM45B	0.25253	1.02643	4.47033	-0.0429221	1	1
NFRKB	8.34349	0.993944	1.00675	1.03718	0.308478	1
PRDM10	7.84917	1.97266	1.0657	3.58586	0.0582734	0.621642
LINC00167	0
APLP2	19.5029	-0.616585	0.766878	0.623192	0.429863	1
ST14	0
ZBTB44	18.0437	1.44699	0.710589	4.26106	0.0389955	0.523779
ZBTB44-DT	0.86243	0.910729	3.26697	0.0594791	0.807321	1
ADAMTS8	0
ADAMTS15	0
C11orf44	0
AP003486.2	0
LINC02551	0
AP003486.1	0.104841	2.19459	4.49154	0.118169	0.731028	1
SNX19	11.6205	0.507358	0.868665	0.384549	0.535178	1
AP002856.3	0
AP002856.1	0
AP002856.4	0
AP002856.2	0
NTM	0
AP003025.1	0
AP003025.2	0
NTM-AS1	0
AP000844.2	0
AP000844.1	0
NTM-IT	0
OPCML	0.147688	-0.160642	4.53514	-0.0797122	1	1
OPCML-IT2	0
OPCML-IT1	0
AP004606.1	0
LINC02743	0
SPATA19	0
IGSF9B	5.25798	1.07812	1.2748	0.766748	0.381225	1
LINC02730	0
LINC02731	0
AP000911.1	0
JAM3	0.845769	-1.02926	2.99359	0.216921	0.641396	1
NCAPD3	25.922	0.16973	0.619934	0.105933	0.744823	1
AP001775.2	0.25253	1.02643	4.47033	-0.0429221	1	1
VPS26B	29.9004	0.514717	0.594588	0.815082	0.366622	1
THYN1	24.959	-0.525471	0.642102	0.723734	0.394922	1
ACAD8	10.4253	0.98108	0.945265	1.19062	0.275204	1
GLB1L3	1.45112	2.53291	2.4138	1.27965	0.257964	1
GLB1L2	0.899644	1.22048	3.17298	0.159399	0.689711	1
B3GAT1	3.7049	2.53425	1.73035	2.27555	0.131429	0.871888
AP004608.1	0.104841	2.19459	4.49154	0.118169	0.731028	1
AP004550.1	0
AP001999.3	0
AP001999.1	0
AP001999.2	0
LINC02706	0
LINC02714	0
AP003062.2	0
LINC02697	0
LINC02717	0
LINC02684	0
FAM138D	0
IQSEC3	0
AC026369.3	0
AC026369.1	0
AC026369.2	0
AC007406.3	0
SLC6A12	0
AC007406.1	0
AC007406.4	0
SLC6A13	0.0750874	0.138414	4.54281	-0.186185	1	1
AC007406.2	0
AC007406.5	0.717229	1.31628	3.15355	0.176691	0.674232	1
KDM5A	67.7273	0.014136	0.422247	0.00418927	0.948393	1
CCDC77	6.23485	0.128722	1.13727	0.0276907	0.867838	1
B4GALNT3	3.94997	2.45284	1.55687	2.58546	0.107849	0.796128
NINJ2	13.3789	-0.925563	0.82587	1.24129	0.265223	1
AC006205.2	0
AC006205.1	0
AC021054.1	4.9596	0.453311	1.25431	0.157008	0.691926	1
LINC02455	0.25253	1.02643	4.47033	-0.0429221	1	1
WNK1	121.65	0.480195	0.370494	1.72185	0.189454	0.974389
AC004765.1	0
RAD52	4.70161	0.348821	1.27011	0.0790201	0.77863	1
AC004803.1	0
ERC1	21.0382	1.50156	0.764709	4.00932	0.0452494	0.565059
AC004672.1	0
AC004672.2	0
LINC00942	0
WNT5B	3.58932	0.479826	1.54406	0.16248	0.686883	1
FBXL14	8.96532	1.69918	0.964711	3.23236	0.0721964	0.687215
ADIPOR2	35.1153	-0.215158	0.547394	0.154346	0.694416	1
AC005343.1	0
CACNA2D4	0.567054	2.19294	3.80649	0.344108	0.557468	1
AC005343.4	0
LRTM2	0
AC005342.2	0
LINC00940	0
DCP1B	6.09551	1.37729	1.12681	1.5627	0.21127	1
CACNA1C	1.24144	2.26005	2.55916	0.925434	0.336052	1
AC005342.1	0
CACNA1C-IT1	0
CACNA1C-IT2	0
AC005344.1	0
CACNA1C-AS4	0
CACNA1C-IT3	0
AC005293.1	0
AC005414.1	0
CACNA1C-AS3	0
CACNA1C-AS2	0
CACNA1C-AS1	0.179929	1.3255	4.47811	-0.021884	1	1
LINC02371	0
FKBP4	19.6601	-1.27169	0.740666	3.05133	0.080671	0.71137
ITFG2-AS1	1.83537	-0.656211	2.055	0.148932	0.699558	1
AC005841.1	0
ITFG2	17.5622	-0.270834	0.738664	0.164078	0.685429	1
NRIP2	0
TEX52	0.0750874	0.138414	4.54281	-0.186185	1	1
FOXM1	9.27789	-0.00435783	1.01964	0.000703023	0.978847	1
RHNO1	11.1847	-1.98583	1.01195	3.99048	0.045758	0.567339
TULP3	9.17897	-0.933499	0.991424	0.834647	0.360932	1
AC005911.1	0
TEAD4	0.222776	-0.699681	4.51566	0.0337107	0.854324	1
AC125807.2	0
TSPAN9	0.297863	-1.02481	4.50245	0.114593	0.734975	1
TSPAN9-IT1	0
AC005912.2	0
AC005865.2	0
LINC02827	0
LINC02417	0
PRMT8	0
AC005908.2	0
AC005908.3	0
CRACR2A	26.1037	1.54826	0.635106	6.14485	0.0131795	0.290398
AC006207.1	0.150175	-0.361124	4.53071	-0.0284176	1	1
PARP11	10.3407	0.365695	0.894018	0.180731	0.670746	1
AC005842.1	0.357371	1.55122	4.4538	0.0618671	0.803569	1
AC084375.1	0
CCND2-AS1	1.24035	-0.0034584	2.53995	0.0272367	0.868916	1
CCND2	203.89	0.526115	0.394309	1.80628	0.178955	0.952826
TIGAR	22.6518	-0.0479109	0.652362	0.0107787	0.917312	1
FGF23	0
FGF6	0
C12orf4	5.88245	0.0281856	1.16521	0.0146749	0.90358	1
RAD51AP1	4.68406	-2.14693	1.47246	2.19116	0.138805	0.887247
DYRK4	9.33708	-1.37632	1.03722	1.77331	0.182973	0.962336
AKAP3	0.25253	1.02643	4.47033	-0.0429221	1	1
AC005832.1	0
NDUFA9	41.0672	-0.930493	0.529613	3.1133	0.0776553	0.707594
GAU1	0
GALNT8	0.314524	3.06619	4.46692	0.623672	0.429686	1
AC005833.2	0
KCNA6	0
AC006063.1	0
AC006063.3	0
AC006063.4	0
AC005906.2	0
KCNA1	0
AC006063.2	0
KCNA5	0
AC005906.3	0
LINC02443	0
AC006206.2	0
AC006206.1	0
AC007848.2	0
AC007848.1	0.302123	-0.160642	4.53514	0.0265477	0.87057	1
NTF3	0.302123	-0.160642	4.53514	0.0265477	0.87057	1
ANO2	0
VWF	0.179929	1.3255	4.47811	-0.021884	1	1
AC005845.1	0
CD9	2.11697	-1.2465	1.96534	0.464381	0.495584	1
PLEKHG6	0.104841	2.19459	4.49154	0.118169	0.731028	1
TNFRSF1A	16.9392	0.755151	0.776906	0.97359	0.323787	1
SCNN1A	0.104841	2.19459	4.49154	0.118169	0.731028	1
LTBR	3.38495	-4.29372	2.18886	3.69921	0.0544381	0.605723
AC005840.2	0
CD27-AS1	13.9333	-0.591691	0.86747	0.548222	0.459045	1
CD27	130.798	-0.0960959	0.470366	0.0426315	0.836421	1
TAPBPL	21.7585	-0.132128	0.661565	0.0561134	0.812748	1
VAMP1	9.12036	0.28569	0.955856	0.0926325	0.760857	1
AC005840.4	0.104841	2.19459	4.49154	0.118169	0.731028	1
MRPL51	100.002	-0.336464	0.389299	0.776408	0.378242	1
NCAPD2	23.3913	0.833295	0.620027	1.85659	0.173019	0.940635
AC006064.5	0
AC006064.3	0.150175	-0.361124	4.53071	-0.0284176	1	1
GAPDH	1584.8	-2.09229	0.956205	4.08458	0.0432762	0.555478
AC006064.4	5.63513	-0.346374	1.39862	0.0690697	0.792696	1
IFFO1	13.4831	1.6072	0.829706	3.87638	0.04897	0.58281
AC006064.1	0
NOP2	11.5643	-0.204113	0.891142	0.0519675	0.819674	1
CHD4	61.7274	0.259911	0.456402	0.37022	0.542885	1
AC006064.2	1.76754	1.5272	2.10974	0.552332	0.457367	1
LPAR5	12.8613	0.413337	0.835978	0.249374	0.617516	1
ACRBP	0.209683	2.71939	4.47509	0.430158	0.511911	1
ING4	14.4025	-0.333618	0.795186	0.200001	0.65472	1
AC125494.1	1.89171	-1.03471	2.04902	0.30691	0.579582	1
ZNF384	14.8373	0.206398	0.789665	0.0694468	0.792144	1
PIANP	0
AC125494.3	0
COPS7A	11.7316	-0.140795	0.881435	0.0260474	0.871785	1
AC125494.2	0
MLF2	50.429	-1.13495	0.501801	5.01837	0.0250798	0.419877
PTMS	178.41	-0.748394	0.329175	5.02863	0.0249316	0.418636
LAG3	334.754	-1.01728	0.350103	8.16258	0.00427634	0.14499
CD4	0
GPR162	0
P3H3	0
GNB3	0
CDCA3	8.34849	-3.34508	1.3212	6.33704	0.0118242	0.271791
USP5	11.9678	-0.178347	0.84799	0.0619922	0.803374	1
TPI1	267.659	-1.49217	0.315714	21.0829	4.39842e-06	0.000916075
SPSB2	3.01839	-0.341376	1.68947	0.0583373	0.809143	1
LRRC23	8.24252	0.183592	0.989357	0.0358989	0.849725	1
U47924.3	0
ENO2	9.9887	-0.185959	0.967442	0.0396317	0.842202	1
ATN1	2.39163	-0.0241777	1.99332	0.0280658	0.866954	1
C12orf57	132.619	-0.453617	0.367788	1.52109	0.217455	1
U47924.2	0
PTPN6	67.3734	0.136475	0.514384	0.0741729	0.785355	1
MIR200CHG	0
U47924.1	0
PHB2	59.8002	-1.1442	0.497347	5.36176	0.020583	0.370472
EMG1	15.3667	-0.54197	0.774521	0.49329	0.482463	1
LPCAT3	14.4283	0.0902169	0.774752	0.0136459	0.907006	1
C1S	2.29421	0.804469	1.82036	0.224985	0.635267	1
C1R	0.704136	2.87896	3.49228	0.892748	0.344734	1
C1RL	9.97731	0.995715	0.912812	1.23494	0.266448	1
C1RL-AS1	10.6125	0.258132	0.881051	0.0866216	0.768517	1
RBP5	2.29473	3.17069	2.08977	2.4947	0.11423	0.815722
AC018653.3	0.875523	-0.313905	2.97208	0.0395305	0.842401	1
CLSTN3	53.5804	-0.0991904	0.460481	0.0593397	0.807543	1
AC018653.4	0
AC018653.1	0
PEX5	1.75285	-2.15817	2.14232	1.14887	0.283785	1
ACSM4	0
CD163L1	0.295376	-0.982147	4.50403	0.0965575	0.756001	1
CD163	0
APOBEC1	0
GDF3	0
DPPA3	0
CLEC4C	0
NANOGNB	0
NANOG	0
SLC2A14	0
AC006517.2	0.0750874	0.138414	4.54281	-0.186185	1	1
SLC2A3	188.341	-1.42389	0.376813	13.0315	0.000306293	0.0235026
AC006511.6	0.300349	-1.0644	4.50102	0.132568	0.715785	1
AC006511.4	0
FOXJ2	6.1829	1.45324	1.19493	1.57717	0.209169	1
C3AR1	7.22741	-0.365041	1.1006	0.113922	0.735722	1
NECAP1	14.3203	-0.200609	0.808119	0.0731479	0.786807	1
CLEC4A	0.314524	3.06619	4.46692	0.623672	0.429686	1
ZNF705A	0
FAM66C	1.10982	3.18147	2.77801	1.57306	0.209763	1
AC092111.2	0
AC092111.1	0
FAM90A1	0.0750874	0.138414	4.54281	-0.186185	1	1
LINC02449	0.0750874	0.138414	4.54281	-0.186185	1	1
AC092745.5	0.0750874	0.138414	4.54281	-0.186185	1	1
AC092745.4	0
LINC00937	0.104841	2.19459	4.49154	0.118169	0.731028	1
AC092745.1	0
CLEC6A	0
CLEC4D	0
CLEC4E	0
AC092746.1	0
AICDA	0
MFAP5	0
AC092490.2	0
RIMKLB	0.432458	1.01672	3.85417	0.0187329	0.891135	1
A2ML1-AS1	0
AC092490.1	0.330104	0.426936	4.44786	-0.0383068	1	1
A2ML1-AS2	0
A2ML1	0
AC006581.2	0
PHC1	4.99927	1.00393	1.23582	0.682851	0.408607	1
M6PR	64.7615	-0.125084	0.507688	0.112641	0.737157	1
KLRG1	12.7054	0.0191964	0.841018	0.000607536	0.980336	1
AC006581.1	0
LINC00612	0.104841	2.19459	4.49154	0.118169	0.731028	1
A2M-AS1	2.13215	2.91612	2.18036	1.69025	0.193569	0.980346
A2M	8.21299	-1.63725	1.29933	1.4681	0.225646	1
PZP	1.63403	3.9213	2.36754	3.05361	0.080558	0.71137
LINC00987	0.507546	0.682237	3.60077	-0.00258739	1	1
AC010175.1	0.104841	2.19459	4.49154	0.118169	0.731028	1
AC009533.3	0
LINC02367	0.55714	-0.177006	3.52626	0.00598532	0.938333	1
AC009533.4	0
AC092821.3	34.279	-0.053084	0.551818	0.0208945	0.885067	1
KLRB1	4.09657	1.13524	1.58966	0.574081	0.448642	1
AC010186.1	0.104841	2.19459	4.49154	0.118169	0.731028	1
AC010186.3	0.987112	0.1556	2.63087	-0.00175971	1	1
CLEC2D	174.701	-0.100271	0.344734	0.0899815	0.764201	1
LINC02390	0.704136	2.87896	3.49228	0.892748	0.344734	1
CLECL1	29.5009	-0.507862	0.62603	0.622135	0.430255	1
CD69	141.808	-1.12748	0.400997	7.44305	0.00636818	0.192366
KLRF1	0.179929	1.3255	4.47811	-0.021884	1	1
CLEC2B	130.209	-0.837838	0.375758	4.93775	0.0262762	0.428839
AC091814.1	0.405191	0.120377	4.36396	-0.0208073	1	1
KLRF2	0
CLEC2A	0
LINC02470	0
CLEC12A-AS1	0
CLEC12A	3.48853	-1.45914	1.73657	0.536046	0.464076	1
CLEC1B	0
CLEC12B	0
AC024224.2	0
CLEC9A	0
CLEC1A	0
CLEC7A	1.6501	4.72739	2.87262	3.06416	0.0800365	0.71137
OLR1	0
TMEM52B	0
GABARAPL1	40.6238	-1.46267	0.5457	6.75477	0.00934976	0.23981
AC115676.1	0
KLRD1	4.12273	-2.72141	1.68731	2.52676	0.11193	0.810807
LINC02617	0.0750874	0.138414	4.54281	-0.186185	1	1
LINC02598	0.28477	1.85029	4.46161	0.14115	0.70714	1
AC022075.1	8.25482	1.04658	1.04644	1.12736	0.28834	1
KLRK1	144.386	0.0824586	0.400135	0.056304	0.812436	1
KLRC4	60.3554	-0.638426	0.642685	1.04592	0.306448	1
KLRC3	2.0528	2.61932	2.14099	1.64356	0.199837	0.9902
KLRC2	14.463	-1.5853	0.846172	3.30753	0.0689632	0.677375
KLRC1	17.6067	-2.20796	1.09	3.17005	0.0750003	0.698095
EIF2S3B	0
LINC02446	16.644	-1.01127	0.916402	1.34427	0.246283	1
MAGOHB	15.3531	-1.39774	0.878329	2.70666	0.0999298	0.776902
STYK1	3.8009	-0.0393824	1.45566	0.00333371	0.953957	1
YBX3	57.1831	-0.844095	0.457524	3.35459	0.067018	0.666182
LINC02366	0
TAS2R7	0
TAS2R8	0
TAS2R9	0
PRH1	6.58181	2.05635	1.14365	3.41313	0.0646795	0.655601
TAS2R10	0
PRR4	0.209683	2.71939	4.47509	0.430158	0.511911	1
TAS2R13	0
PRH2	0
TAS2R14	0.5373	1.37736	3.5445	0.128556	0.719934	1
TAS2R50	0
TAS2R20	0.0750874	0.138414	4.54281	-0.186185	1	1
TAS2R19	0.209683	2.71939	4.47509	0.430158	0.511911	1
TAS2R31	0
TAS2R46	0
TAS2R43	0
TAS2R30	0
AC134349.1	0.0750874	0.138414	4.54281	-0.186185	1	1
SMIM10L1	24.2511	-0.207642	0.64984	0.131028	0.717369	1
TAS2R42	0
AC244131.2	1.23787	0.0200934	2.53146	0.0231988	0.878941	1
PRB3	0
PRB4	0
PRB1	0.104841	2.19459	4.49154	0.118169	0.731028	1
PRB2	0
AC078950.1	0
AC007450.1	0
LINC01252	0
ETV6	31.7387	0.67379	0.639867	1.13446	0.286827	1
BCL2L14	0.511806	1.56511	4.02836	-0.0352544	1	1
LRP6	0.209683	2.71939	4.47509	0.430158	0.511911	1
MANSC1	0
LOH12CR2	0.400218	0.204914	4.41809	-0.0338676	1	1
BORCS5	37.8192	-0.748158	0.619742	1.33585	0.247767	1
DUSP16	20.7575	-0.583998	0.720586	0.616419	0.432381	1
AC007619.1	2.08453	0.357193	1.94734	0.0871954	0.767773	1
CREBL2	10.3016	-0.442079	0.953081	0.229898	0.6316	1
AC008115.4	0.0750874	0.138414	4.54281	-0.186185	1	1
GPR19	0.794803	1.00364	3.32672	0.0825536	0.773866	1
AC008115.2	0
CDKN1B	59.226	-0.801316	0.49366	2.66325	0.10269	0.785178
AC008115.3	0.330104	0.426936	4.44786	-0.0383068	1	1
AC008115.1	0.400218	0.204914	4.41809	-0.0338676	1	1
APOLD1	15.9387	1.16567	0.740837	2.56121	0.109515	0.80252
DDX47	1.67459	0.22313	2.11251	0.0354381	0.850681	1
GPRC5A	0
GPRC5D-AS1	2.62948	0.861575	1.86153	0.281756	0.595552	1
GPRC5D	0.104841	2.19459	4.49154	0.118169	0.731028	1
AC007688.3	0
HEBP1	4.47952	-0.325058	1.32999	0.0589715	0.808129	1
AC023790.2	0.104841	2.19459	4.49154	0.118169	0.731028	1
FAM234B	0.567054	2.19294	3.80649	0.344108	0.557468	1
GSG1	0.225262	-0.760139	4.513	0.0631036	0.801656	1
EMP1	1.19145	-2.90842	2.90255	1.21038	0.271256	1
AC022276.1	0
LINC01559	0
GRIN2B	0
AC007527.1	0
AC007527.2	0
AC007535.1	0
AC092112.1	0.0750874	0.138414	4.54281	-0.186185	1	1
ATF7IP	76.9431	0.716666	0.413785	3.07212	0.0796454	0.71137
PLBD1	0.302123	-0.160642	4.53514	0.0265477	0.87057	1
AC008114.1	0
PLBD1-AS1	0
GUCY2C	0
AC010168.1	0.554653	-0.107787	3.58131	-0.0024436	1	1
AC010168.2	0.445551	-1.47187	4.20414	0.250406	0.61679	1
HIST4H4	3.313	0.756478	1.59298	0.278699	0.597555	1
H2AFJ	29.8456	-1.17442	0.619982	3.68131	0.0550256	0.608793
WBP11	38.2219	-0.401476	0.539688	0.599989	0.438582	1
C12orf60	1.551	-0.252312	2.42211	0.0199347	0.88772	1
SMCO3	0.150175	-0.361124	4.53071	-0.0284176	1	1
AC007655.2	0
ART4	0
AC007655.1	0
MGP	0.104841	2.19459	4.49154	0.118169	0.731028	1
ERP27	2.58853	0.211903	1.82309	0.0136121	0.907121	1
ARHGDIB	476.513	-1.09809	0.361439	8.80987	0.00299606	0.11224
PDE6H	0.0750874	0.138414	4.54281	-0.186185	1	1
LINC01489	0
RERG	0
RERG-IT1	0
RERG-AS1	0
PTPRO	0.179929	1.3255	4.47811	-0.021884	1	1
EPS8	5.13532	-3.7256	1.67783	4.704	0.0300926	0.459799
AC073651.1	0
STRAP	52.4006	-1.02526	0.510428	4.12864	0.0421632	0.548028
DERA	13.5773	-0.388515	0.858822	0.205367	0.650423	1
SLC15A5	0
MGST1	2.72548	-1.60978	1.91138	0.749919	0.386502	1
AC007528.1	0
LMO3	0
AC007552.2	0
AC007529.2	0
AC007529.1	0
AC092793.1	0
AC092110.1	0
AC048352.1	0
LINC02378	0
RERGL	0
PIK3C2G	0
PLCZ1	0
AC087242.1	0
CAPZA3	0
PLEKHA5	48.7699	-0.385175	0.51882	0.538953	0.462867	1
AC092828.1	0.147688	-0.160642	4.53514	-0.0797122	1	1
AEBP2	52.0295	0.736508	0.459376	2.63172	0.104748	0.7899
AC137561.1	0
AC024901.1	0.972738	2.30833	3.23662	0.675565	0.411118	1
LINC02398	0
AC126468.1	0
LINC02468	0
AC129102.1	0
PDE3A	1.43623	1.44597	2.4906	0.370666	0.542641	1
SLCO1C1	0
SLCO1B3	0
SLCO1B7	0
SLCO1B1	0
SLCO1A2	0
IAPP	0
PYROXD1	16.676	0.396742	0.722246	0.314078	0.575189	1
RECQL	40.3157	0.307762	0.515946	0.383047	0.535977	1
GOLT1B	24.8603	-0.327871	0.621502	0.277821	0.598133	1
SPX	0
GYS2	0
LDHB	196.216	-1.4441	0.403837	12.2725	0.000459685	0.0319135
AC010197.1	0
AC010185.1	0
KCNJ8	0
ABCC9	0
AC008250.1	0
AC008250.2	0
CMAS	11.7495	-0.0105085	0.89615	0.0512795	0.820852	1
ST8SIA1	1.6721	0.240632	2.15063	0.0315368	0.859048	1
AC007671.1	0
AC087318.1	0
AC053513.1	5.86668	0.946365	1.14541	0.703827	0.401501	1
C2CD5	14.5773	0.718268	0.75646	0.928158	0.335342	1
AC053513.2	0.104841	2.19459	4.49154	0.118169	0.731028	1
AC087241.2	0.104841	2.19459	4.49154	0.118169	0.731028	1
ETNK1	49.8424	-0.2391	0.47813	0.253786	0.614422	1
AC084816.1	0.0750874	0.138414	4.54281	-0.186185	1	1
AC084819.1	0
AC087235.2	0
AC087235.1	0
SOX5	0.104841	2.19459	4.49154	0.118169	0.731028	1
AC087260.1	0
SOX5-AS1	0
LINC00477	0
AC023796.1	0.104841	2.19459	4.49154	0.118169	0.731028	1
BCAT1	5.30194	-0.771566	1.3101	0.356302	0.550567	1
AC023796.2	0
AC026310.2	0
C12orf77	0
LRMP	10.6792	-0.684886	0.918854	0.591449	0.441859	1
AC023510.1	0
AC023510.2	0
CASC1	0.569541	1.96322	3.79701	0.298169	0.585032	1
ETFRF1	5.68226	-0.710201	1.26267	0.319864	0.57169	1
KRAS	99.0326	0.0804793	0.381379	0.0506475	0.82194	1
AC092794.1	0.104841	2.19459	4.49154	0.118169	0.731028	1
AC092794.2	0
AC087239.1	4.01802	-0.791873	1.45615	0.277486	0.598354	1
LMNTD1	0.402704	0.152433	3.95342	-0.0265518	1	1
AC022367.1	0
AC019209.3	0
AC019209.2	0
AC019209.1	0
RASSF8-AS1	0.302123	-0.160642	4.53514	0.0265477	0.87057	1
RASSF8	1.68877	-2.02122	2.42105	0.80952	0.368262	1
BHLHE41	0.449812	-1.32798	4.27678	0.206167	0.649788	1
SSPN	0
AC022509.3	0
AC022509.5	0
AC022509.2	0
AC022509.1	0
AC022509.4	0
AC055720.1	0
AC024145.1	0.209683	2.71939	4.47509	0.430158	0.511911	1
ITPR2	53.847	1.9726	0.524304	14.4134	0.000146753	0.0143433
AC055720.2	0
AC023051.1	0.295376	-0.982147	4.50403	0.0965575	0.756001	1
INTS13	9.37119	0.187244	0.966748	0.0825407	0.773883	1
FGFR1OP2	55.6361	-0.406402	0.497736	0.727547	0.39368	1
TM7SF3	20.1943	0.194525	0.733754	0.103693	0.747442	1
AC024896.1	0
MED21	11.9159	-0.124233	0.899198	0.0242317	0.876297	1
AC092747.4	0.464699	1.69746	4.11835	0.158424	0.690612	1
C12orf71	0
AC092747.1	0
STK38L	8.24201	-0.263502	1.01513	0.0870522	0.767959	1
ARNTL2	7.50845	0.741906	1.08326	0.481313	0.487828	1
ARNTL2-AS1	0
SMCO2	0
PPFIBP1	9.57343	2.01954	1.2458	2.63463	0.104556	0.789134
AC087257.1	0
AC009509.1	0
REP15	0
AC009509.4	0
AC009509.2	0
MRPS35	26.2016	-0.829499	0.630139	1.75589	0.185138	0.967727
MANSC4	0
AC009511.2	0
KLHL42	7.81661	0.689809	1.00686	0.493759	0.482255	1
AC009511.1	0
PTHLH	0.302123	-0.160642	4.53514	0.0265477	0.87057	1
AC008011.2	0
CCDC91	65.5762	0.316863	0.46287	0.517049	0.472103	1
AC022364.1	0.370464	-1.24732	4.49485	0.165054	0.684545	1
AC022079.2	0
AC022079.1	0
AC022081.1	0
AC012150.1	0.464699	1.69746	4.11835	0.158424	0.690612	1
FAR2	9.90771	1.44783	0.918594	2.58155	0.108116	0.796924
AC012150.2	0
AC009318.4	0
AC009318.1	3.28184	1.85366	1.53794	1.52279	0.217197	1
AC009318.3	0.255016	0.825954	4.46583	-0.0433742	1	1
AC009318.2	0.150175	-0.361124	4.53071	-0.0284176	1	1
ERGIC2	17.5838	-0.474859	0.740082	0.474628	0.490866	1
OVCH1-AS1	0.302123	-0.160642	4.53514	0.0265477	0.87057	1
OVCH1	0.82505	3.55103	3.70917	1.34627	0.245932	1
TMTC1	16.4256	4.24175	1.15691	13.2803	0.000268209	0.0217237
AC009320.1	0
AC023511.3	0
AC023511.1	0
LINC02386	0
AC078776.1	0
IPO8	11.9792	0.4103	0.843908	0.259868	0.610211	1
AC012673.1	0
CAPRIN2	6.21837	-1.5626	1.27067	1.59633	0.206425	1
AC010198.1	0
AC010198.2	0.302123	-0.160642	4.53514	0.0265477	0.87057	1
TSPAN11	0
DDX11-AS1	0.84191	0.469355	2.99266	0.00299904	0.956327	1
DDX11	9.30316	-0.987625	0.986111	1.02901	0.310391	1
AC024940.6	0
SINHCAF	36.4307	-0.438133	0.541831	0.645837	0.421605	1
AC024940.1	0
LINC02387	0
DENND5B	2.09991	2.48172	2.37154	1.06013	0.303185	1
AC068792.1	0
DENND5B-AS1	0
AC068774.1	0
ETFBKMT	0.675074	-2.01246	3.3023	0.570655	0.449999	1
AMN1	3.92169	0.675013	1.37498	0.249055	0.617741	1
AC023157.3	0.405191	0.120377	4.36396	-0.0208073	1	1
H3F3C	2.09536	-0.585224	1.95952	0.139984	0.708297	1
LINC02422	1.49288	0.0154859	2.36081	0.0297508	0.863057	1
RESF1	130.55	1.14974	0.373127	9.82185	0.00172451	0.0783644
AC016957.2	0.82505	3.55103	3.70917	1.34627	0.245932	1
AC048344.1	0.147688	-0.160642	4.53514	-0.0797122	1	1
BICD1	34.9796	0.0460313	0.562049	0.0549121	0.814726	1
AC048344.4	0
AC026356.1	0.179929	1.3255	4.47811	-0.021884	1	1
AC026356.2	0
FGD4	1.35192	-2.96594	2.63413	1.45996	0.226937	1
DNM1L	29.3643	-0.319463	0.605487	0.275132	0.59991	1
AC084824.5	0.0750874	0.138414	4.54281	-0.186185	1	1
YARS2	7.42442	-0.570598	1.12942	0.330116	0.565591	1
AC084824.3	0.28477	1.85029	4.46161	0.14115	0.70714	1
AC084824.4	0
AC087588.3	0
PKP2	0
AC087588.2	0
AC087311.2	0
SYT10	0
AC023158.1	0
AC023158.2	0
AC046130.1	0.389612	2.1975	4.41716	0.274884	0.600074	1
ALG10	1.4419	-0.585673	2.27023	0.104412	0.746598	1
AC046130.2	0.104841	2.19459	4.49154	0.118169	0.731028	1
AC140847.1	0
AC140847.2	0
AC079460.2	0
ALG10B	2.86319	1.30049	1.8087	0.558777	0.454754	1
AC087897.2	0
CPNE8	8.17192	1.32424	1.0012	1.81071	0.178424	0.952554
CPNE8-AS1	0
LINC02406	0.0750874	0.138414	4.54281	-0.186185	1	1
KIF21A	58.0221	-0.279889	0.444337	0.402074	0.52602	1
AC121334.4	0.104841	2.19459	4.49154	0.118169	0.731028	1
ABCD2	19.2823	2.09563	0.681118	9.80878	0.0017368	0.0786827
AC121334.3	0.209683	2.71939	4.47509	0.430158	0.511911	1
C12orf40	0.894671	1.33688	2.92403	0.227024	0.633739	1
SLC2A13	10.8341	0.813197	0.896802	0.858916	0.354042	1
LINC02555	0
LINC02471	0
AC079630.1	0
LRRK2	0
MUC19	0
AC107023.1	0
CNTN1	0
AC015540.1	0
PDZRN4	0.104841	2.19459	4.49154	0.118169	0.731028	1
AC090531.1	0
LINC02400	0
AC090630.1	0
AC006197.2	0
GXYLT1	14.4766	-1.28439	0.896982	2.17841	0.139959	0.88878
YAF2	27.935	0.950288	0.586212	2.69699	0.100538	0.778927
PPHLN1	49.8933	-0.299805	0.46954	0.399108	0.527551	1
ZCRB1	35.8594	-0.769532	0.550183	1.94067	0.163596	0.934111
AC079684.1	0.104841	2.19459	4.49154	0.118169	0.731028	1
PRICKLE1	0.179929	1.3255	4.47811	-0.021884	1	1
AC079601.1	0
AC079600.3	0
LINC02402	0
LINC02451	0
LINC02450	0
AC012038.2	0
AC012038.1	0
LINC02461	0
ADAMTS20	0
PUS7L	9.4781	-0.257028	0.966192	0.113006	0.736747	1
IRAK4	22.2636	0.362723	0.637098	0.329797	0.565779	1
TWF1	21.4567	-0.472205	0.659872	0.509118	0.475521	1
TMEM117	3.16588	0.847129	1.55728	0.306638	0.57975	1
AC025030.2	0
AC025253.1	0
AC025253.2	0
NELL2	26.2048	1.18861	0.653061	3.44995	0.0632537	0.648666
DBX2	0
AC008127.1	0
AC009248.3	0
ANO6	24.294	0.429895	0.61468	0.505546	0.477074	1
AC009248.2	0.0750874	0.138414	4.54281	-0.186185	1	1
AC079950.1	0
AC008124.1	5.75558	1.04973	1.225	0.776689	0.378156	1
ARID2	52.6138	1.68694	0.494352	11.9601	0.00054352	0.03563
AC009464.1	0
SCAF11	88.3904	0.410653	0.384564	1.1608	0.2813	1
SLC38A1	151.615	-0.310418	0.350179	0.771779	0.379667	1
AC025031.3	0.330104	0.426936	4.44786	-0.0383068	1	1
SLC38A2	119.497	0.072991	0.431065	0.0388698	0.843707	1
AC025031.2	0.370464	-1.24732	4.49485	0.165054	0.684545	1
AC008014.1	24.9935	2.63932	0.774519	11.7823	0.000597955	0.0378654
AC025031.1	0
AC025031.4	0.104841	2.19459	4.49154	0.118169	0.731028	1
AC008035.1	0.104841	2.19459	4.49154	0.118169	0.731028	1
SLC38A4	0
AC079906.1	0
AMIGO2	2.30007	-0.146975	1.86118	0.0413223	0.838917	1
PCED1B	82.9911	-0.096283	0.457275	0.0562298	0.812557	1
PCED1B-AS1	242.601	-0.0540352	0.336064	0.0257521	0.872507	1
AC008083.2	4.82549	-0.563087	1.47157	0.150872	0.697704	1
AC008083.3	6.99754	-0.371851	1.13158	0.104273	0.746761	1
AC008083.4	0
LINC02416	0.920856	-1.17659	2.8874	0.280643	0.59628	1
LINC02156	0.448038	-1.50308	4.20189	0.262067	0.608704	1
RPAP3	14.1854	0.133016	0.780859	0.0394645	0.842531	1
AC004241.3	0.222776	-0.699681	4.51566	0.0337107	0.854324	1
AC004241.1	2.18462	0.222425	1.88324	0.0526544	0.818507	1
ENDOU	0
AC004241.2	0.104841	2.19459	4.49154	0.118169	0.731028	1
RAPGEF3	0
SLC48A1	0.96619	-2.59716	3.12332	0.904277	0.341637	1
AC004241.4	0
HDAC7	17.7562	0.0952309	0.699643	0.0208069	0.885306	1
AC004466.1	0.25253	1.02643	4.47033	-0.0429221	1	1
AC004466.3	0
AC004466.2	0
LINC02354	0
VDR	5.3044	-2.01873	1.41926	1.73076	0.188313	0.973852
AC121338.1	0.627966	-0.573996	3.33444	0.0898595	0.764356	1
AC121338.2	0
TMEM106C	22.223	-1.46429	0.717743	4.22427	0.0398499	0.530134
COL2A1	0
AC004801.5	0
AC004801.4	0
AC004801.3	0
AC004801.6	0.0750874	0.138414	4.54281	-0.186185	1	1
SENP1	10.0845	0.584888	0.941986	0.458708	0.498228	1
PFKM	3.72797	-0.47784	1.5777	0.106757	0.743867	1
ASB8	16.8442	-0.639558	0.816061	0.652559	0.419199	1
AC074029.3	0
CCDC184	0.99843	-1.32877	2.79022	0.360597	0.548175	1
AC024257.3	1.87536	2.82587	2.54974	1.35069	0.245158	1
OR10AD1	0
AC024257.1	0.104841	2.19459	4.49154	0.118169	0.731028	1
AC024257.5	0
H1FNT	0
ZNF641	3.5291	0.253681	1.52503	0.0725887	0.787604	1
AC090115.1	0
AC024257.4	0
ANP32D	0
C12orf54	0
AC089987.2	0
OR8S1	0
OR5BS1P	0
LALBA	0
KANSL2	20.5602	-0.199641	0.689059	0.0831223	0.77311	1
CCNT1	24.2238	-1.18261	0.696246	3.02984	0.0817462	0.71579
TEX49	0
AC117498.1	0
ADCY6	0
ADCY6-DT	0
CACNB3	1.24887	0.169789	2.59207	0.000656993	0.979551	1
DDX23	20.7743	-0.356739	0.698515	0.309199	0.578172	1
RND1	0.222776	-0.699681	4.51566	0.0337107	0.854324	1
CCDC65	1.34926	4.56728	2.70705	3.27455	0.0703621	0.680904
FKBP11	26.2984	-1.79109	0.745851	5.32545	0.0210162	0.375181
ARF3	31.8007	-0.508945	0.584148	0.789877	0.374137	1
WNT10B	0.82505	3.55103	3.70917	1.34627	0.245932	1
WNT1	0.297863	-1.02481	4.50245	0.114593	0.734975	1
DDN	0
AC011603.3	0
DDN-AS1	0.972245	1.04016	2.80379	0.154762	0.694025	1
PRKAG1	22.2026	-0.615537	0.704111	0.834787	0.360892	1
KMT2D	20.5278	1.33113	0.665929	4.11588	0.0424824	0.54932
RHEBL1	3.01621	-0.930239	1.721	0.358345	0.549427	1
DHH	0
AC011603.1	0
LMBR1L	12.454	0.0286045	0.852145	0.0113696	0.915084	1
TUBA1B	322.635	-1.31392	0.451875	8.02502	0.00461354	0.153741
AC011603.2	10.4412	-0.0194691	0.954909	0.022237	0.881458	1
TUBA1A	87.9221	-0.108677	0.404203	0.0861506	0.769129	1
TUBA1C	52.011	-0.795085	0.518229	2.35648	0.124764	0.855977
AC010173.1	0.406965	1.02721	4.42133	-0.0762033	1	1
AC125611.3	0.595726	-1.90459	3.73828	0.436468	0.508832	1
AC125611.4	0
PRPH	0.255016	0.825954	4.46583	-0.0433742	1	1
TROAP	9.32039	-0.689771	1.04321	0.506939	0.476467	1
C1QL4	0
DNAJC22	0.0750874	0.138414	4.54281	-0.186185	1	1
SPATS2	8.95069	-0.575696	1.10901	0.282661	0.594962	1
AC020612.4	0
KCNH3	0.419366	3.32711	4.46189	0.765635	0.381571	1
MCRS1	21.8117	0.298459	0.655537	0.223298	0.636538	1
PRPF40B	6.21603	2.37565	1.36334	3.08346	0.0790922	0.71137
AC020612.3	0
FAM186B	0.28477	1.85029	4.46161	0.14115	0.70714	1
FMNL3	19.1464	0.0279263	0.755515	0.0418985	0.837813	1
TMBIM6	215.448	-0.645701	0.34756	3.43821	0.0637047	0.651001
NCKAP5L	1.83003	3.88015	2.4049	2.91147	0.0879516	0.736579
BCDIN3D-AS1	0
BCDIN3D	2.60785	-2.08701	1.8363	1.36456	0.242748	1
AC131157.1	0
FAIM2	0.104841	2.19459	4.49154	0.118169	0.731028	1
LINC02395	0
LINC02396	0
AQP2	0
AC025154.2	0
AC025154.1	0
AQP5	0
AQP6	0
RACGAP1	14.7508	0.627445	0.769334	0.695532	0.404289	1
ASIC1	0
SMARCD1	29.4187	0.739716	0.577562	1.71826	0.189918	0.974462
GPD1	0
COX14	45.8846	-0.565947	0.497397	1.28915	0.256205	1
AC074032.1	7.51074	1.34492	1.15075	1.42088	0.233258	1
CERS5	18.8164	-0.0836134	0.698884	0.0206323	0.885785	1
LIMA1	28.2771	-0.533757	0.595463	0.791075	0.373775	1
AC008147.2	0.975224	2.03799	3.2286	0.578717	0.446816	1
AC008147.1	0.222776	-0.699681	4.51566	0.0337107	0.854324	1
FAM186A	0.104841	2.19459	4.49154	0.118169	0.731028	1
LARP4	23.3917	0.244434	0.655339	0.197873	0.656444	1
DIP2B	29.7176	0.738875	0.592209	1.60368	0.205383	0.997361
ATF1	24.4083	0.141925	0.612384	0.0621099	0.803192	1
TMPRSS12	0
METTL7A	2.78967	5.49734	2.16043	6.70792	0.00959858	0.244435
AC008121.2	0
HIGD1C	0
AC008121.3	0
SLC11A2	7.57958	0.733145	1.20884	0.456967	0.499045	1
LETMD1	17.9381	-0.0812701	0.705061	0.0156312	0.900504	1
CSRNP2	4.98441	1.22996	1.25173	1.00245	0.316718	1
TFCP2	28.3192	1.29991	0.594831	4.91513	0.0266225	0.429401
POU6F1	0.179929	1.3255	4.47811	-0.021884	1	1
AC139768.1	0.104841	2.19459	4.49154	0.118169	0.731028	1
DAZAP2	110.598	-0.354844	0.41868	0.757031	0.384259	1
SMAGP	4.06601	-1.36494	1.50817	0.896302	0.343775	1
BIN2	113.616	0.724992	0.37125	3.91482	0.0478622	0.577206
CELA1	0
GALNT6	16.242	0.479135	0.734385	0.455058	0.499943	1
SLC4A8	4.88523	0.445824	1.28317	0.133441	0.71489	1
AC107031.1	0
SCN8A	0.975224	2.03799	3.2286	0.578717	0.446816	1
AC068987.1	0
C12orf81	0
AC068987.2	0
FIGNL2	0
AC068987.3	0
FIGNL2-DT	0
ANKRD33	0
ACVRL1	0
ACVR1B	0.527386	-1.64352	3.97075	0.310947	0.5771	1
GRASP	1.05406	-2.58188	3.17772	0.841774	0.35889	1
NR4A1	21.7488	-5.68811	1.315	19.0218	1.29237e-05	0.00217404
AC025259.3	0.302123	-0.160642	4.53514	0.0265477	0.87057	1
ATG101	25.6859	-0.900068	0.639008	1.99479	0.157841	0.923382
AC025259.1	0
SMIM41	0
AC078864.1	0
LINC00592	0
KRT80	0
C12orf80	0
KRT7	0.0750874	0.138414	4.54281	-0.186185	1	1
KRT7-AS	0
KRT86	7.63474	-5.57589	1.72748	11.5487	0.000677952	0.0422092
AC021066.1	0
KRT81	0.375437	-1.3059	4.49302	0.189594	0.663255	1
AC121757.2	0
AC121757.1	0.150175	-0.361124	4.53071	-0.0284176	1	1
KRT83	0
KRT85	0.0750874	0.138414	4.54281	-0.186185	1	1
KRT84	0
AC078865.1	0
KRT82	0
AC055736.1	0
KRT75	0
KRT6B	0
KRT6C	0
KRT6A	0
KRT5	0
KRT71	0
KRT74	0
KRT72	0
KRT73-AS1	0
KRT73	0
KRT2	0
KRT1	0
KRT77	0
AC055716.3	0
KRT76	0
KRT3	0
KRT4	0
KRT79	0
KRT78	0
KRT8	0.104841	2.19459	4.49154	0.118169	0.731028	1
KRT18	0.482052	0.287552	3.74722	-0.033219	1	1
EIF4B	71.4671	-0.389196	0.438001	0.844985	0.357975	1
AC068888.2	0
AC068888.1	2.97306	-0.0757258	1.69348	0.0152023	0.901872	1
TNS2	0.0750874	0.138414	4.54281	-0.186185	1	1
SPRYD3	11.0742	0.00687386	0.869495	0.0093804	0.922844	1
IGFBP6	1.61368	-1.94	2.46346	0.734423	0.391453	1
SOAT2	7.50615	1.19832	1.06632	1.34746	0.245723	1
CSAD	12.3764	0.749755	1.01847	0.55895	0.454684	1
AC073573.1	0
ZNF740	8.16168	0.707196	1.01477	0.544568	0.460546	1
ITGB7	119.034	0.388956	0.401192	0.971161	0.324391	1
RARG	6.81412	0.419003	1.06727	0.157771	0.691217	1
AC021072.1	0
MFSD5	15.4868	0.00190215	0.876541	0.0609938	0.804932	1
ESPL1	3.68097	0.399136	1.5145	0.118168	0.73103	1
PFDN5	283.199	-1.05151	0.317198	10.5681	0.00115057	0.0604481
AC073611.1	0.222776	-0.699681	4.51566	0.0337107	0.854324	1
C12orf10	21.427	-0.263526	0.705248	0.147207	0.701218	1
AAAS	8.38177	-0.60028	1.07657	0.389654	0.532482	1
SP7	0.104841	2.19459	4.49154	0.118169	0.731028	1
SP1	7.51881	-0.510323	1.13612	0.201229	0.653731	1
AMHR2	0
PRR13	130.285	-0.41521	0.393235	1.1355	0.286604	1
PCBP2	82.7432	0.30502	0.389414	0.622167	0.430243	1
PCBP2-OT1	0
MAP3K12	5.28086	1.72984	1.23169	2.05727	0.151481	0.908837
AC023509.3	0.37295	-1.27738	4.4939	0.17736	0.673652	1
TARBP2	9.09298	-1.11777	1.06538	1.21779	0.269796	1
NPFF	0.104841	2.19459	4.49154	0.118169	0.731028	1
ATF7	24.5346	0.375178	0.611254	0.383753	0.535601	1
AC023509.2	0.434945	0.948107	4.22064	0.00675707	0.934487	1
AC023509.6	2.17083	2.01711	2.05178	1.12424	0.289008	1
ATP5MC2	357	-1.38458	0.346586	15.0744	0.000103353	0.0110194
CALCOCO1	19.6504	0.455823	0.688235	0.445934	0.504272	1
AC076968.2	0
CISTR	0
AC076968.1	0
HOXC13-AS	0
HOXC13	0
HOXC12	0
HOTAIR	0
HOXC11	0
HOXC-AS3	0
HOXC10	0
HOXC6	0.104841	2.19459	4.49154	0.118169	0.731028	1
HOXC-AS2	0
HOXC9	0.302123	-0.160642	4.53514	0.0265477	0.87057	1
HOXC-AS1	0
HOXC8	0.302123	-0.160642	4.53514	0.0265477	0.87057	1
HOXC4	1.67885	0.306668	2.14405	0.0306299	0.861069	1
AC012531.1	0
HOXC5	0
AC023794.1	0.0750874	0.138414	4.54281	-0.186185	1	1
AC023794.3	1.10982	3.18147	2.77801	1.57306	0.209763	1
FAM242C	0.104841	2.19459	4.49154	0.118169	0.731028	1
SMUG1	8.64186	0.388533	0.964414	0.177724	0.673336	1
LINC02381	0
AC023794.6	0
AC023794.5	0
AC023794.2	0
CBX5	37.2123	-0.341582	0.52881	0.407445	0.523269	1
SCAT2	0.104841	2.19459	4.49154	0.118169	0.731028	1
AC078778.1	0.0750874	0.138414	4.54281	-0.186185	1	1
HNRNPA1	287.886	-1.0498	0.345353	8.92679	0.00281018	0.107816
NFE2	0
COPZ1	45.4792	-0.245307	0.489094	0.27601	0.599328	1
AC079313.2	0.104841	2.19459	4.49154	0.118169	0.731028	1
AC079313.1	0
GPR84	0
ZNF385A	1.34926	4.56728	2.70705	3.27455	0.0703621	0.680904
ITGA5	19.2662	2.58299	0.746905	12.114	0.000500452	0.0338047
LINC01154	0
GTSF1	2.93776	-0.3513	1.64801	0.0487948	0.825174	1
NCKAP1L	44.0768	0.615921	0.485148	1.6596	0.197658	0.988007
AC068789.1	0
PDE1B	5.2392	1.53744	1.28429	1.49446	0.221525	1
PPP1R1A	0
LACRT	0
DCD	0
AC079310.1	0
MUCL1	0
TESPA1	38.1867	-0.127199	0.544211	0.0704361	0.790703	1
AC027287.2	0
NEUROD4	0
OR9K2	0
OR10A7	0
OR6C74	0
OR6C6	0
OR6C1	0
OR6C3	0
OR6C75	0
OR6C65	0
OR6C76	0
AC122685.1	0.929891	3.8897	3.21839	1.89	0.169202	0.934111
OR6C2	0
OR6C70	0
OR6C68	0
OR6C4	0
OR2AP1	0
OR10P1	0
AC009779.5	0
METTL7B	0
ITGA7	0.104841	2.19459	4.49154	0.118169	0.731028	1
BLOC1S1	122.773	-0.874022	0.375655	5.33487	0.0209029	0.374306
RDH5	1.25999	2.19943	2.63327	0.7917	0.373587	1
CD63	170.18	-0.816025	0.455285	3.07204	0.0796493	0.71137
AC009779.2	2.94131	-0.19854	1.73007	0.045559	0.830979	1
GDF11	5.23229	2.05502	1.31991	2.57393	0.108637	0.798988
SARNP	54.9627	-0.610683	0.463935	1.77017	0.183361	0.962575
AC073487.1	0
ORMDL2	43.3957	-0.460064	0.504236	0.807241	0.368937	1
DNAJC14	4.95045	0.247203	1.3513	0.0687306	0.793194	1
MMP19	0
PYM1	16.1216	-0.0599206	0.79528	0.0619277	0.803475	1
DGKA	22.7352	0.506196	0.684503	0.628088	0.428058	1
AC025162.2	0
PMEL	0
CDK2	8.93574	-2.75253	1.2381	4.98501	0.0255678	0.424795
AC025162.1	0
RAB5B	19.9955	0.595974	0.683397	0.794102	0.372863	1
SUOX	1.14403	-0.124018	2.68025	0.00787176	0.929302	1
IKZF4	7.35577	2.13698	1.22114	3.0902	0.0787651	0.71137
AC034102.8	0
AC034102.3	2.45551	1.79703	1.89865	0.980457	0.322086	1
RPS26	516.659	-0.221221	0.277503	0.626533	0.42863	1
ERBB3	0.449812	-1.32798	4.27678	0.206167	0.649788	1
PA2G4	105.206	-0.332178	0.374709	0.781074	0.376813	1
AC034102.4	1.04783	1.62751	2.9239	0.482093	0.487476	1
RPL41	3266.61	-0.631214	0.242343	6.55551	0.010456	0.257184
ESYT1	50.6995	0.984224	0.469403	4.50597	0.0337767	0.487963
ZC3H10	1.35758	-0.505899	2.32349	0.0854777	0.770007	1
AC034102.7	0
AC034102.6	0.988907	2.71998	3.05745	0.982926	0.321477	1
AC034102.5	0.300349	-1.0644	4.50102	0.132568	0.715785	1
MYL6B	21.9474	-1.22119	0.676876	3.15677	0.0756126	0.698297
MYL6	1021.19	-0.532571	0.271315	3.76588	0.0523083	0.596272
SMARCC2	34.4207	0.552215	0.536807	1.08848	0.296808	1
AC073896.4	0
RNF41	11.5099	-0.273037	0.85861	0.111692	0.738226	1
NABP2	19.8632	-0.481659	0.740952	0.507356	0.476286	1
SLC39A5	0
ANKRD52	12.3399	0.468193	0.860895	0.364566	0.545981	1
COQ10A	5.32937	-0.878007	1.34544	0.515403	0.472809	1
AC073896.5	0
CS	18.218	-0.123296	0.770489	0.0782118	0.779736	1
AC073896.2	2.90185	0.474201	1.67333	0.136564	0.711721	1
AC073896.3	0
CNPY2	52.5538	-0.680472	0.472609	2.03617	0.153596	0.91212
PAN2	5.60472	0.788221	1.21686	0.500588	0.479242	1
IL23A	0.179929	1.3255	4.47811	-0.021884	1	1
STAT2	20.4344	0.0734219	0.682382	0.014464	0.904272	1
APOF	0
AC024884.2	0
TIMELESS	5.66234	-1.23615	1.29363	0.989425	0.319883	1
MIP	0
SPRYD4	3.51542	-0.228882	1.48742	0.0241352	0.876541	1
GLS2	0
RBMS2	1.53822	-0.420486	2.34679	0.0792515	0.778314	1
BAZ2A	37.945	0.351685	0.514908	0.491739	0.483153	1
ATP5F1B	196.13	-1.16034	0.412576	7.67573	0.00559683	0.176799
PTGES3	137.352	-0.522192	0.355783	2.17482	0.140286	0.88924
NACA	519.331	-1.51532	0.865545	2.77719	0.0956155	0.764182
PRIM1	7.43323	-1.35952	1.15932	1.47358	0.224782	1
HSD17B6	0.314524	3.06619	4.46692	0.623672	0.429686	1
SDR9C7	0
RDH16	1.00498	2.944	2.92563	1.2764	0.25857	1
AC026120.3	0
GPR182	0
ZBTB39	1.55557	-1.30471	2.19735	0.461351	0.496993	1
TAC3	0
MYO1A	0
NEMP1	6.27471	0.0594516	1.21731	0.0377321	0.845982	1
NAB2	3.75842	-2.30631	1.8526	0.939137	0.3325	1
STAT6	20.3197	1.08269	0.668204	2.74888	0.0973227	0.769669
LRP1	0.302123	-0.160642	4.53514	0.0265477	0.87057	1
LRP1-AS	0
NXPH4	1.37107	-0.43467	2.55607	0.0488389	0.825096	1
AC137834.2	0.0750874	0.138414	4.54281	-0.186185	1	1
SHMT2	32.4063	-0.873919	0.571626	2.36122	0.124385	0.854047
NDUFA4L2	0.604247	-1.76418	4.23237	0.299888	0.583952	1
STAC3	0.434945	0.948107	4.22064	0.00675707	0.934487	1
R3HDM2	50.5703	1.17565	0.475393	6.29446	0.0121116	0.274975
AC126614.1	0
INHBC	0
INHBE	0
AC022506.2	0.552879	-0.347832	3.496	0.0443905	0.833129	1
GLI1	0.179929	1.3255	4.47811	-0.021884	1	1
ARHGAP9	113.506	-0.731897	0.373468	3.73891	0.0531591	0.600635
MARS	27.1268	0.0959652	0.592094	0.0314258	0.859294	1
DDIT3	21.059	-2.40913	0.834928	8.42913	0.00369256	0.130397
AC022506.1	0
MBD6	14.4492	0.965365	0.770643	1.63086	0.201584	0.993628
DCTN2	44.7894	-0.600746	0.569158	1.20349	0.272625	1
KIF5A	0
PIP4K2C	8.80274	0.420644	0.983959	0.229519	0.631881	1
DTX3	5.90501	-0.359649	1.36837	0.0751158	0.784029	1
ARHGEF25	0.302123	-0.160642	4.53514	0.0265477	0.87057	1
AC025165.1	0
SLC26A10	0
B4GALNT1	0.580147	0.465338	3.44078	-0.0116316	1	1
OS9	48.975	-0.0382508	0.501401	0.0419741	0.837669	1
AC025165.2	0.976506	1.28087	2.84499	0.189195	0.663588	1
AGAP2	16.9229	0.589116	0.723376	0.69506	0.404448	1
AGAP2-AS1	0.899623	-2.37468	3.30397	0.701847	0.402164	1
TSPAN31	6.85736	-0.856378	1.17491	0.615055	0.432891	1
CDK4	27.0154	-1.77609	0.700449	6.179	0.0129275	0.287014
MARCH9	4.3472	1.65322	1.44163	1.36599	0.242502	1
CYP27B1	0
METTL1	2.82191	-0.628567	1.84209	0.10422	0.746823	1
EEF1AKMT3	0.987112	0.1556	2.63087	-0.00175971	1	1
TSFM	14.0902	-1.00159	0.849319	1.35319	0.244721	1
AVIL	0.900137	2.58252	3.31992	0.890097	0.345451	1
AC025165.5	0.82505	3.55103	3.70917	1.34627	0.245932	1
AC025165.4	0
CTDSP2	15.0866	1.24343	0.761319	2.78267	0.0952889	0.762617
AC083805.2	0
AC083805.1	0
AC083805.3	0
ATP23	8.48522	-0.781925	1.09103	0.577144	0.447434	1
GIHCG	8.49686	-0.0510458	0.982941	0.0028941	0.957097	1
LINC02403	0
AC020637.1	0
LINC02388	0
LRIG3	0.150175	-0.361124	4.53071	-0.0284176	1	1
AC068305.2	0
AC046129.1	0
AC108721.2	0
AC108721.1	0
LINC02448	0
SLC16A7	25.1572	0.96564	0.610842	2.57434	0.108609	0.798988
AC080011.1	0
AC087883.2	0
AC090629.1	0
TAFA2	6.09581	1.57192	1.26675	1.6274	0.202063	0.994121
AC078789.1	0
USP15	148.478	-0.338627	0.342884	0.957629	0.327785	1
MON2	45.5163	0.639738	0.502118	1.65886	0.197757	0.988219
AC079035.1	0.314524	3.06619	4.46692	0.623672	0.429686	1
LINC01465	0.700567	-0.742971	3.17661	0.131031	0.717366	1
AC048341.1	3.62732	2.72528	1.62661	2.99494	0.0835252	0.722687
AC048341.2	0.37295	-1.27738	4.4939	0.17736	0.673652	1
PPM1H	0.672587	-1.9857	3.33454	0.546935	0.459573	1
AC078814.1	0
AVPR1A	0
AC026116.1	0
DPY19L2	0
AC084357.2	0
RXYLT1	7.21951	-0.190066	1.06937	0.0510743	0.821204	1
RXYLT1-AS1	0
SRGAP1	4.12722	2.57623	1.81048	2.01565	0.155685	0.915974
AC079866.2	0
AC020611.2	0
AC025576.3	0
AC025576.2	0
AC025576.1	0
C12orf66	1.59633	-0.75355	2.3896	0.137556	0.710723	1
C12orf56	0
XPOT	13.2637	0.169371	0.817688	0.0476179	0.827261	1
AC135279.4	0.82505	3.55103	3.70917	1.34627	0.245932	1
TBK1	27.9842	0.438519	0.585665	0.591311	0.441913	1
RASSF3	45.972	1.32376	0.472934	8.10729	0.00440875	0.148902
AC078962.2	0
AC078962.4	0
AC078962.1	0
AC078962.3	0
GNS	9.6759	0.0146754	0.936402	0.0103061	0.919139	1
AC025262.1	0.0750874	0.138414	4.54281	-0.186185	1	1
TBC1D30	0.25253	1.02643	4.47033	-0.0429221	1	1
AC025262.4	0
LINC02389	0
LINC02231	0
AC135895.1	0
WIF1	0
LEMD3	18.0828	0.20389	0.708549	0.0840039	0.771943	1
AC026124.2	0.222776	-0.699681	4.51566	0.0337107	0.854324	1
MSRB3	0
AC026124.1	0
AC025419.1	0
AC090023.1	0
LINC02454	0
AC090023.2	0
HMGA2	0
AC107308.1	0
HMGA2-AS1	0
AC090673.1	0
LINC02425	0
LLPH	23.5687	0.0747019	0.676102	0.0564865	0.812138	1
LLPH-DT	1.52988	0.835065	2.22865	0.231985	0.630056	1
TMBIM4	76.1797	-0.310394	0.418505	0.558016	0.455061	1
IRAK3	0
AC078889.1	0
HELB	23.4104	-0.0277392	0.64345	0.0106885	0.917657	1
GRIP1	0
AC073530.1	0
CAND1	30.9169	0.0817395	0.556312	0.0216653	0.882981	1
AC078983.1	0
LINC02420	0
LINC02408	0
LINC02442	0
DYRK2	11.5318	1.78685	0.874219	4.29453	0.0382351	0.520419
AC078777.1	0.209683	2.71939	4.47509	0.430158	0.511911	1
LINC02421	0
LINC01479	0
IFNG-AS1	5.29616	-0.415724	1.33312	0.145332	0.703037	1
IFNG	74.8584	-1.68452	0.541205	9.47781	0.00207973	0.0893976
IL26	0
IL22	0
MDM1	7.58086	0.566033	1.09131	0.340019	0.559818	1
LINC02384	5.7513	0.847114	1.2548	0.545601	0.460121	1
AC022511.1	0
AC008033.3	0.209683	2.71939	4.47509	0.430158	0.511911	1
RAP1B	205.442	0.541133	0.307693	3.15347	0.0757655	0.698376
AC090061.1	0.627966	-0.573996	3.33444	0.0898595	0.764356	1
NUP107	18.6932	0.320517	0.711502	0.261076	0.609382	1
SLC35E3	7.0712	-0.352844	1.09957	0.101038	0.750588	1
MDM2	63.1825	0.489465	0.435092	1.30346	0.253582	1
AC025423.1	0.0750874	0.138414	4.54281	-0.186185	1	1
AC025423.4	0.928316	-1.23263	2.91463	0.308352	0.578693	1
CPM	1.00498	2.944	2.92563	1.2764	0.25857	1
AC127894.1	0
CPSF6	37.3979	-0.76704	0.53655	2.07413	0.149815	0.906938
AC020656.2	0.104841	2.19459	4.49154	0.118169	0.731028	1
LYZ	1.17024	0.0842255	2.89603	0.0162508	0.898562	1
AC020656.1	0
YEATS4	14.1903	-2.20195	0.938507	5.61236	0.0178342	0.34292
LINC02373	0
FRS2	11.869	0.0794524	0.846148	0.0263698	0.871	1
CCT2	61.3303	-0.645054	0.453602	2.01351	0.155904	0.916513
LRRC10	0
BEST3	0
AC025263.1	0
RAB3IP	8.48642	-0.0757268	0.994937	0.0292365	0.864234	1
MYRFL	0
AC025159.1	8.17134	0.15217	1.04746	0.0292782	0.864138	1
AC078922.1	0
LINC02821	0
LINC01481	0
AC092881.2	0
CNOT2	65.101	-0.557867	0.448239	1.47948	0.223856	1
KCNMB4	2.30502	-1.86862	1.91625	1.02727	0.3108	1
AC025569.1	0
PTPRB	0
AC083809.1	0
PTPRR	0.445551	-1.47187	4.20414	0.250406	0.61679	1
AC123905.1	0
AC025575.1	0
AC025575.2	0
TSPAN8	0
LGR5	0
AC090116.1	0
AC078860.2	0
ZFC3H1	51.1791	0.594707	0.479187	1.57159	0.209976	1
THAP2	3.42318	-0.857596	1.59133	0.353248	0.55228	1
TMEM19	9.81532	0.118822	0.948648	0.0434667	0.834849	1
AC011601.1	0
RAB21	28.005	-0.498438	0.589472	0.720448	0.395997	1
AC089984.1	0
TBC1D15	20.6368	-0.106695	0.677017	0.0332909	0.855223	1
TPH2	0
AC090109.1	0
TRHDE	0.104841	2.19459	4.49154	0.118169	0.731028	1
TRHDE-AS1	0
AC133480.1	0
AC090503.2	0
LINC02444	0
AC090503.1	0
LINC02445	0
AC090015.1	0
AC136188.1	0
LINC02394	0
AC090502.2	0
ATXN7L3B	20.7719	0.0115304	0.687671	0.0360157	0.849483	1
AC025257.1	0
AC073525.1	0
KCNC2	0
AC091534.1	0
CAPS2	4.38986	1.31307	1.41446	0.976526	0.323058	1
AC121761.2	0
GLIPR1L1	0
GLIPR1L2	0.0750874	0.138414	4.54281	-0.186185	1	1
GLIPR1	50.5649	-0.568784	0.506574	1.30775	0.252802	1
AC121761.1	0.179929	1.3255	4.47811	-0.021884	1	1
KRR1	29.4608	-0.716322	0.605695	1.45704	0.227402	1
AC078923.1	13.1083	1.07583	0.985783	1.30329	0.253614	1
AC078820.2	0.0750874	0.138414	4.54281	-0.186185	1	1
AC078820.1	0.0750874	0.138414	4.54281	-0.186185	1	1
AC011611.2	0
PHLDA1	196.66	-1.26124	0.330063	13.676	0.000217213	0.0186282
AC011611.3	5.98152	0.275672	1.24327	0.0874668	0.767423	1
AC011611.4	0.28477	1.85029	4.46161	0.14115	0.70714	1
NAP1L1	143.372	-0.798323	0.351955	4.96962	0.0257963	0.42536
LNCOG	0
BBS10	0.914511	0.312972	2.68497	0.000675101	0.979271	1
OSBPL8	117.203	0.48806	0.361586	1.85703	0.172968	0.940635
AC107032.2	0
AC107032.3	0
ZDHHC17	10.7109	-0.159372	0.984015	0.100412	0.751336	1
CSRP2	0.55714	-0.177006	3.52626	0.00598532	0.938333	1
AC124784.1	0
E2F7	4.45285	0.217852	1.39418	0.0632295	0.801463	1
AC079030.1	0
LINC02464	0
NAV3	0.0750874	0.138414	4.54281	-0.186185	1	1
AC073591.1	0
AC138331.1	0
AC073571.1	0
LINC02424	0
AC128707.1	0
AC130415.1	0
AC079362.1	0
AC068993.2	0
SYT1	0.147688	-0.160642	4.53514	-0.0797122	1	1
AC090709.1	0
AC027288.3	0
AC027288.1	0
PAWR	0.147688	-0.160642	4.53514	-0.0797122	1	1
AC073569.2	2.36435	2.01241	1.82811	1.28611	0.256765	1
PPP1R12A	169.408	0.613615	0.346495	3.19377	0.0739194	0.695506
AC073569.3	0.0750874	0.138414	4.54281	-0.186185	1	1
AC073569.1	0.0750874	0.138414	4.54281	-0.186185	1	1
PPP1R12A-AS1	0.927603	-1.13006	2.67084	0.288386	0.591256	1
OTOGL	0.222776	-0.699681	4.51566	0.0337107	0.854324	1
PTPRQ	0
AC074031.1	0
MYF6	0
MYF5	0
LINC01490	0
LIN7A	9.35013	-0.0578746	1.03526	0.0616604	0.803891	1
ACSS3	1.10933	1.57567	2.92312	0.352497	0.552703	1
AC078955.1	0
PPFIA2	0
PPFIA2-AS1	0
AC069228.1	0
LINC02426	0
CCDC59	32.3577	-0.63118	0.55814	1.26245	0.261187	1
METTL25	9.80373	0.814456	0.929386	0.807299	0.36892	1
AC089998.4	0
AC089998.2	0
AC089998.1	0
AC091214.1	0.37295	-1.27738	4.4939	0.17736	0.673652	1
TMTC2	18.8307	1.82747	0.742022	6.28766	0.0121582	0.275171
AC090680.1	0
AC093025.1	0
AC090679.3	0
AC090679.2	0
SLC6A15	0
TSPAN19	0
LRRIQ1	0
ALX1	1.20175	-2.78747	3.01413	1.03221	0.309641	1
LINC02820	0
RASSF9	0
NTS	0
MGAT4C	0
AC016993.1	0
AC010196.1	0
LINC02258	0
AC079598.1	0
C12orf50	0.0750874	0.138414	4.54281	-0.186185	1	1
C12orf29	6.20938	0.515845	1.1513	0.237866	0.625751	1
CEP290	19.5926	-0.0627258	0.686099	0.0216128	0.883122	1
TMTC3	3.51293	-0.215276	1.49861	0.0219684	0.882171	1
KITLG	0
AC024941.2	0
AC024941.1	0
LINC02458	0.375437	-1.3059	4.49302	0.189594	0.663255	1
DUSP6	13.7533	-1.23394	0.878903	1.80698	0.178871	0.952826
AC024909.1	0.0750874	0.138414	4.54281	-0.186185	1	1
AC010201.3	1.88725	1.04686	1.97273	0.316382	0.57379	1
AC010201.2	0
AC010201.1	0
POC1B	23.541	1.41313	0.644017	4.98296	0.0255982	0.424896
GALNT4	4.71561	-0.812547	1.38924	0.421241	0.516318	1
POC1B-AS1	4.09094	1.46873	1.55947	0.952659	0.329043	1
AC025034.1	1.33686	2.95422	2.67265	0.92168	0.337034	1
ATP2B1	113.5	0.73272	0.416711	3.16302	0.0753238	0.698251
ATP2B1-AS1	11.306	-0.200117	0.921659	0.0495189	0.823902	1
AC009522.1	0.925829	-1.21702	2.87541	0.306231	0.580002	1
LINC02399	0
AC126178.1	0
LINC02392	0
LINC02822	0
AC084365.1	0
AC112481.2	0
AC112481.1	0
CCER1	0
LINC00615	0
EPYC	0
KERA	0
LUM	0
DCN	0
LINC02823	0
AC090016.1	0
AC126175.2	0
AC025254.1	0
LINC02404	0.0750874	0.138414	4.54281	-0.186185	1	1
AC090049.1	0
LINC01619	58.2671	2.31388	0.689705	11.3006	0.000774816	0.0459506
AC123512.1	0
AC025164.2	0
BTG1	401.255	-1.47593	0.307183	21.4526	3.62675e-06	0.000803163
AC025164.1	8.41463	-1.15979	1.06667	1.0746	0.29991	1
LINC02391	2.28518	-1.00249	1.89267	0.330229	0.565524	1
CLLU1OS	0
CLLU1	0
LINC02397	0
C12orf74	0
EEA1	27.0906	0.823463	0.612431	1.90878	0.167099	0.934111
LINC02413	0
AC138123.1	0.359858	1.35075	4.44929	0.0445922	0.832756	1
AC138123.2	0
LINC02412	0
AC124947.1	0.104841	2.19459	4.49154	0.118169	0.731028	1
NUDT4	23.1547	-0.411289	0.646905	0.409396	0.522276	1
UBE2N	77.7163	-0.753654	0.422522	3.16969	0.0750168	0.698095
MRPL42	20.2952	-0.366136	0.817853	0.261179	0.609311	1
SOCS2-AS1	4.94205	1.70219	1.28198	1.85186	0.173567	0.940917
SOCS2	17.6072	0.561142	0.737987	0.591717	0.441756	1
CRADD	17.7721	0.876704	0.717151	1.5834	0.208272	1
AC012085.2	0.104841	2.19459	4.49154	0.118169	0.731028	1
AC012464.2	0
AC012464.1	0.104841	2.19459	4.49154	0.118169	0.731028	1
AC012464.3	0
PLXNC1	14.9706	-0.900917	0.836554	1.13724	0.286236	1
AC123567.2	0.104841	2.19459	4.49154	0.118169	0.731028	1
AC073655.3	0
AC073655.1	0
AC073655.2	0.150175	-0.361124	4.53071	-0.0284176	1	1
CEP83	12.5478	-0.031387	0.824223	0.00314089	0.955307	1
CEP83-DT	0
AC023161.1	0
TMCC3	0.90211	-2.38062	3.00805	0.838662	0.35978	1
NDUFA12	95.1998	-0.504912	0.437603	1.38686	0.238936	1
NR2C1	12.0649	-0.160193	0.850484	0.04045	0.840603	1
FGD6	0.150175	-0.361124	4.53071	-0.0284176	1	1
VEZT	24.9401	0.0945231	0.620124	0.0400342	0.841414	1
AC084879.2	0
METAP2	44.7926	0.155969	0.509785	0.0947784	0.758188	1
USP44	0
NTN4	0.104841	2.19459	4.49154	0.118169	0.731028	1
AC090001.1	0
LINC02410	0
SNRPF	103.313	-0.542457	0.372505	2.07102	0.150121	0.906938
CCDC38	0.0750874	0.138414	4.54281	-0.186185	1	1
AMDHD1	0.972738	2.30833	3.23662	0.675565	0.411118	1
HAL	0
AC007298.2	0
LTA4H	13.9636	0.175279	0.838822	0.0930182	0.760375	1
AC007298.1	0.179929	1.3255	4.47811	-0.021884	1	1
LINC02452	0
ELK3	18.1395	1.40389	0.75156	3.68339	0.0549572	0.608529
AC008149.1	0.104841	2.19459	4.49154	0.118169	0.731028	1
AC008149.2	0.0750874	0.138414	4.54281	-0.186185	1	1
CDK17	88.1697	-0.063972	0.398482	0.0279365	0.867258	1
AC007513.1	0.0750874	0.138414	4.54281	-0.186185	1	1
CFAP54	1.04128	-2.70861	3.04023	1.00659	0.315721	1
NEDD1	12.5346	0.337487	0.829186	0.192466	0.660872	1
AC007656.2	0
AC007656.1	0
AC007656.4	0
LINC02409	0
RMST	0
AC016152.1	0
AC008055.2	0
LINC02453	0.297863	-1.02481	4.50245	0.114593	0.734975	1
TMPO-AS1	2.09893	0.837181	1.94987	0.24019	0.624069	1
TMPO	74.4746	0.0311973	0.42559	0.0279953	0.86712	1
SLC25A3	192.017	-1.28721	0.363506	12.144	0.000492463	0.0337868
IKBIP	41.8437	-0.596333	0.520604	1.25476	0.262646	1
APAF1	21.2642	0.810222	0.645174	1.62056	0.203014	0.995187
ANKS1B	2.13215	2.91612	2.18036	1.69025	0.193569	0.980346
AC069437.1	0
AC117377.1	0
FAM71C	0
AC078916.1	0
UHRF1BP1L	27.8294	0.357882	0.603209	0.377896	0.538731	1
AC010203.2	0.0750874	0.138414	4.54281	-0.186185	1	1
ACTR6	22.9595	-0.233903	0.651881	0.139664	0.708615	1
DEPDC4	0.652747	0.275539	3.64264	-0.0141308	1	1
SCYL2	23.4721	0.865179	0.624232	1.97916	0.159479	0.927365
SLC17A8	0
NR1H4	0.104841	2.19459	4.49154	0.118169	0.731028	1
GAS2L3	3.78174	1.62422	1.81035	0.851616	0.356095	1
ANO4	1.3071	1.89006	2.5423	0.551089	0.457873	1
AC138360.1	0
AC063947.1	0
SLC5A8	0
UTP20	7.56585	0.74212	1.03555	0.550303	0.458194	1
ARL1	10.2837	-0.67444	1.00975	0.553149	0.457034	1
AC063948.1	0
SPIC	0
MYBPC1	0
AC117505.1	0
AC010205.1	0
CHPT1	17.7976	-0.380802	0.779039	0.230181	0.631389	1
SYCP3	5.20888	1.54765	1.41644	1.28165	0.257592	1
GNPTAB	132.967	0.190629	0.36999	0.285263	0.593272	1
DRAM1	4.71539	-0.862346	1.33642	0.394825	0.529774	1
AC084398.2	0
AC079907.2	0
WASHC3	30.6791	-0.21732	0.582956	0.158837	0.69023	1
AC079907.1	0
NUP37	15.0495	0.0248243	0.775493	0.00177112	0.966431	1
PARPBP	9.34105	0.411291	0.94615	0.196702	0.657396	1
PMCH	1.82158	1.53065	2.1612	0.591045	0.442015	1
HELLPAR	1.99706	1.15738	2.04193	0.337938	0.561022	1
LINC02456	0
IGF1	1.09018	0.280516	2.65846	0.0252082	0.873849	1
LINC00485	0
PAH	0
AC026108.1	0
ASCL1	0
AC026108.2	0
AC068643.1	0
AC068643.2	0
C12orf42	8.9547	1.7281	1.01999	3.01332	0.0825829	0.720265
AC084364.3	0
LINC02401	0
STAB2	0
AC025265.2	0
AC025265.3	0
AC025265.1	0
NT5DC3	6.2398	-0.317174	1.57817	0.0816075	0.775131	1
AC012555.2	0
AC012555.1	0
HSP90B1	191.344	-0.306505	0.319584	0.923095	0.336664	1
C12orf73	8.97459	-0.236682	0.987732	0.0570793	0.811173	1
TDG	31.7876	0.209266	0.570374	0.16236	0.686993	1
GLT8D2	0
HCFC2	10.5056	0.384502	0.882418	0.194426	0.659258	1
NFYB	10.3482	0.352406	0.893335	0.171644	0.678655	1
LINC02385	0
AC089983.2	0
TXNRD1	42.4878	-0.322491	0.520094	0.377301	0.539051	1
AC089983.1	0
EID3	5.25441	0.353978	1.36106	0.119732	0.729325	1
CHST11	250.014	1.72235	0.492047	12.4322	0.000421994	0.0302863
SLC41A2	2.75514	1.3621	1.75654	0.697137	0.403747	1
AC089985.1	0
C12orf45	7.21305	-1.03441	1.13233	0.846575	0.357523	1
ALDH1L2	0.225262	-0.760139	4.513	0.0631036	0.801656	1
WASHC4	32.0722	0.117325	0.559052	0.0717423	0.788817	1
APPL2	14.0277	1.17737	0.805986	2.20054	0.137962	0.886607
C12orf75	213.68	0.00402127	0.376879	0.0149341	0.902737	1
AC078874.1	0
AC011313.1	3.12831	0.428981	1.67544	0.0684575	0.793596	1
AC079851.1	0
CASC18	0
AC011595.2	0
NUAK1	0.462213	1.91092	4.13011	0.18868	0.664018	1
AC011595.1	0.104841	2.19459	4.49154	0.118169	0.731028	1
CKAP4	0.981458	-2.47309	3.24279	0.76493	0.38179	1
AC079174.1	0
AC079174.2	0
TCP11L2	4.79138	1.546	1.27104	1.54311	0.214156	1
POLR3B	4.89532	-0.730007	1.29843	0.30475	0.58092	1
AC079385.1	0.0750874	0.138414	4.54281	-0.186185	1	1
RFX4	0.0750874	0.138414	4.54281	-0.186185	1	1
AC079385.2	0
AC079385.3	0
RIC8B	12.9604	0.634191	0.80814	0.658646	0.417038	1
AC007695.1	1.81891	1.42533	2.20764	0.442393	0.50597	1
AC007541.1	0.150175	-0.361124	4.53071	-0.0284176	1	1
TMEM263	14.8362	-0.996663	0.830304	1.48402	0.223147	1
MTERF2	1.47165	-0.173049	2.25041	0.0190597	0.890195	1
CRY1	8.6583	0.798815	1.02448	0.675805	0.411035	1
AC078929.1	0.0750874	0.138414	4.54281	-0.186185	1	1
AC007649.1	0
BTBD11	5.74936	0.851987	1.35953	0.476691	0.489925	1
AC007540.1	0
PWP1	39.3863	-0.191571	0.526531	0.165278	0.684343	1
PRDM4	10.459	0.0940567	0.933652	0.0276003	0.868052	1
AC007622.2	0.359858	1.35075	4.44929	0.0445922	0.832756	1
ASCL4	0
AC126177.3	0
WSCD2	0
CMKLR1	0
LINC01498	0
FICD	1.82476	0.020928	2.04174	0.0288076	0.865224	1
SART3	18.5224	0.00418092	0.696846	0.00132128	0.971004	1
AC008119.1	0.405191	0.120377	4.36396	-0.0208073	1	1
ISCU	79.8616	-0.604541	0.44043	1.94806	0.162796	0.934111
TMEM119	0.209683	2.71939	4.47509	0.430158	0.511911	1
SELPLG	189.768	-0.0395657	0.34617	0.0136458	0.907007	1
AC007569.1	2.03762	-1.21768	1.96979	0.45719	0.49894	1
CORO1C	7.79277	-0.928516	1.14041	0.718887	0.396509	1
SSH1	23.3993	-0.867103	0.669732	1.66411	0.197049	0.986372
AC087893.2	0
DAO	0
SVOP	0
USP30	1.3923	-0.134819	2.26349	0.0277949	0.867592	1
USP30-AS1	3.95513	-1.64416	1.61043	1.13714	0.286258	1
ALKBH2	3.0428	-1.48463	1.70628	0.824549	0.363853	1
UNG	14.1175	-1.35175	0.841754	2.61984	0.105535	0.791059
AC007637.1	0.255016	0.825954	4.46583	-0.0433742	1	1
ACACB	2.68949	-0.411468	1.79725	0.0672673	0.795358	1
FOXN4	0
MYO1H	0.179929	1.3255	4.47811	-0.021884	1	1
LINC01486	0
AC007570.1	0
KCTD10	8.92185	0.0137842	0.952676	0.000581162	0.980767	1
UBE3B	14.1968	0.702841	0.829528	0.821459	0.364754	1
MMAB	9.03136	0.268904	0.978861	0.0773184	0.780965	1
MVK	5.50948	-0.432292	1.21783	0.125195	0.723467	1
FAM222A	0.300349	-1.0644	4.50102	0.132568	0.715785	1
FAM222A-AS1	0
TRPV4	0.0750874	0.138414	4.54281	-0.186185	1	1
GLTP	22.1366	-0.0708081	0.641483	0.0125425	0.910829	1
AC007834.1	0
TCHP	21.877	0.889791	0.640334	1.9883	0.158519	0.923812
GIT2	34.1774	0.825089	0.539827	2.39537	0.121695	0.844205
AC084876.1	0.0750874	0.138414	4.54281	-0.186185	1	1
ANKRD13A	15.053	-0.2924	0.827367	0.206161	0.649793	1
C12orf76	13.0412	-0.48722	0.875089	0.306054	0.580112	1
AC007546.1	0
IFT81	3.4067	-1.44122	1.71224	0.537348	0.463534	1
ATP2A2	33.763	0.331871	0.559035	0.365568	0.54543	1
ANAPC7	15.9752	0.48024	0.775565	0.440478	0.506892	1
ARPC3	268.954	-0.694179	0.405245	2.91191	0.0879275	0.736579
GPN3	8.84608	-1.38555	1.07798	1.77581	0.182665	0.962336
FAM216A	1.16775	0.105384	2.6356	0.024895	0.874629	1
VPS29	57.4315	-0.519268	0.466098	1.27341	0.259127	1
RAD9B	0.357371	1.55122	4.4538	0.0618671	0.803569	1
PPTC7	16.7782	0.537715	0.724772	0.562034	0.453442	1
TCTN1	0.405191	0.120377	4.36396	-0.0208073	1	1
HVCN1	7.25698	0.83127	1.05617	0.64877	0.420553	1
PPP1CC	62.2941	-0.670874	0.439813	2.28458	0.130666	0.871188
AC002375.1	0
CCDC63	0.179929	1.3255	4.47811	-0.021884	1	1
MYL2	0
LINC01405	0
AC002351.1	0
CUX2	0
PHETA1	0.28477	1.85029	4.46161	0.14115	0.70714	1
LINC02356	0
SH2B3	6.75568	1.48998	1.1342	1.81915	0.177414	0.950965
ATXN2	25.2266	1.21001	0.62293	3.90466	0.0481524	0.578273
ATXN2-AS	0
BRAP	8.74692	0.335489	0.975006	0.128401	0.720096	1
ACAD10	4.53102	0.797066	1.41054	0.328503	0.566542	1
ALDH2	0.82505	3.55103	3.70917	1.34627	0.245932	1
MAPKAPK5-AS1	11.0616	-0.701377	0.913795	0.64724	0.421101	1
MAPKAPK5	12.3377	0.29207	0.849771	0.171699	0.678606	1
TMEM116	8.26236	0.0135596	0.986384	0.000296162	0.98627	1
ERP29	152.685	-1.00212	0.421259	5.61068	0.0178513	0.34292
AC073575.2	0
NAA25	12.1247	0.714882	0.870553	0.758371	0.383839	1
AC073575.1	0
TRAFD1	12.8766	0.380923	0.869164	0.266708	0.605548	1
HECTD4	45.525	1.24069	0.526844	5.71242	0.0168453	0.333759
AC004217.1	0
RPL6	739.964	-0.852323	0.377102	4.92124	0.0265285	0.429401
PTPN11	49.5045	-0.0315712	0.509807	0.0498716	0.823287	1
RPH3A	0
OAS1	40.2266	-1.21373	0.611571	3.83676	0.0501404	0.587546
AC004551.1	3.3683	-0.122882	1.63097	0.0182687	0.892484	1
OAS3	23.5857	-0.225928	0.673419	0.126147	0.722461	1
OAS2	29.938	-0.518394	0.706586	0.590303	0.442302	1
DTX1	0
RASAL1	0
CFAP73	0
DDX54	18.9961	-0.23801	0.701227	0.138567	0.709709	1
RITA1	9.79033	-0.495636	0.959615	0.261382	0.609172	1
AC089999.1	0
IQCD	0.377211	-0.91864	4.50647	0.132792	0.715554	1
TPCN1	2.91207	1.16846	1.72243	0.562612	0.45321	1
AC089999.2	0
SLC8B1	5.91418	-0.477397	1.23665	0.20794	0.648387	1
PLBD2	5.9951	0.187436	1.17154	0.0267781	0.870015	1
SDS	0
SDSL	0.150175	-0.361124	4.53071	-0.0284176	1	1
LHX5	0
LHX5-AS1	0
LINC01234	0.0750874	0.138414	4.54281	-0.186185	1	1
RBM19	10.5634	-0.568791	0.936771	0.380349	0.537417	1
AC009731.1	0
AC073863.1	0
AC010183.1	0
AC010183.2	0
LINC02459	0
TBX5	0
TBX5-AS1	0
AC010177.1	0
TBX3	0
AC026765.3	0
AC026765.4	0
AC026765.2	0
AC009804.2	0
AC008125.1	0
AC078880.1	0
AC078880.3	0
AC078880.4	0
AC078880.5	0
AC078880.2	0
AC009803.2	0
AC009803.1	0
AC009387.1	0
LINC02463	0
AC012157.3	0
MED13L	47.6983	1.16498	0.556823	4.50929	0.0337113	0.487537
AC012157.2	0
AC130895.1	0
AC079384.2	0
AC079384.1	0
LINC02457	0
LINC00173	0
MAP1LC3B2	3.49936	-1.67512	1.65446	1.06966	0.301022	1
AC125603.4	0
AC125603.3	0
AC125603.2	0
AC125603.1	0
C12orf49	15.2371	-0.079459	0.780965	0.0280244	0.867052	1
RNFT2	2.39708	3.44897	1.96928	3.26168	0.0709164	0.680904
AC083806.3	0
HRK	0
FBXW8	9.65179	0.245239	0.956594	0.130686	0.717721	1
AC083806.2	0
AC127164.1	0.82505	3.55103	3.70917	1.34627	0.245932	1
AC026368.1	0
TESC	54.2519	-1.47526	0.531985	6.95054	0.00837937	0.224917
TESC-AS1	0.0750874	0.138414	4.54281	-0.186185	1	1
FBXO21	16.4875	-0.164648	0.728642	0.0505363	0.822133	1
NOS1	0.104841	2.19459	4.49154	0.118169	0.731028	1
AC073864.1	0
KSR2	0.225262	-0.760139	4.513	0.0631036	0.801656	1
AC084291.1	0
RFC5	3.47597	-1.16063	1.64025	0.579231	0.446614	1
AC131159.2	0
WSB2	24.8174	-0.334137	0.685899	0.273275	0.601143	1
AC131159.1	0
VSIG10	2.99301	0.133896	1.59714	0.00789888	0.929181	1
AC131238.1	0
PEBP1	76.6326	-1.54474	0.47666	9.92105	0.00163399	0.0758117
TAOK3	104.183	1.28688	0.376858	11.948	0.000547074	0.0357129
AC026367.1	0
SUDS3	29.2016	-0.21656	0.575423	0.144159	0.704181	1
AC026367.3	0
AC026367.2	0
LINC02460	0
LINC02423	0
LINC02440	0
LINC02439	0
AC087863.2	0
SRRM4	0
AC087885.1	0
AC084361.1	0
AC084880.4	0
HSPB8	0.359858	1.35075	4.44929	0.0445922	0.832756	1
AC084880.3	0
AC084880.2	0
LINC00934	0
CCDC60	0
AC002070.1	0.104841	2.19459	4.49154	0.118169	0.731028	1
TMEM233	0
PRKAB1	9.30236	0.90872	0.972505	0.968505	0.325053	1
CIT	12.6901	1.27826	0.98481	1.80954	0.178563	0.952826
AC002563.1	0.0750874	0.138414	4.54281	-0.186185	1	1
BICDL1	43.3812	-0.223481	0.56433	0.159092	0.689994	1
RAB35	26.896	-0.647914	0.645786	1.09659	0.295015	1
AC004812.2	1.26268	-0.971782	2.61698	0.218847	0.63992	1
GCN1	12.3314	0.698814	0.829849	0.746101	0.387713	1
RPLP0	728.742	-1.70737	0.35203	21.37	3.7866e-06	0.000828082
PXN-AS1	3.07046	0.977729	1.61892	0.435445	0.509329	1
PXN	64.468	1.49357	0.437294	12.1234	0.000497925	0.0338047
AC004263.2	0.0750874	0.138414	4.54281	-0.186185	1	1
AC004263.1	0
SIRT4	0.179929	1.3255	4.47811	-0.021884	1	1
PLA2G1B	0.147688	-0.160642	4.53514	-0.0797122	1	1
MSI1	0
AC003982.1	0
COX6A1	282.751	-0.817538	0.316402	6.50768	0.010741	0.260347
TRIAP1	14.3222	-1.45674	0.836702	3.06081	0.0802016	0.71137
GATC	11.5606	-0.208575	0.875646	0.0633673	0.801251	1
SRSF9	149.999	-0.919527	0.349794	6.77295	0.00925497	0.238525
DYNLL1	209.605	-0.782844	0.387739	4.03901	0.0444598	0.561731
NRAV	3.68523	0.446974	1.49764	0.162191	0.687147	1
AC063943.1	0
COQ5	8.28568	-0.135964	1.09017	0.0215775	0.883217	1
RNF10	40.8712	0.0626221	0.528729	0.0334979	0.854779	1
POP5	18.9277	-0.616502	0.70426	0.791324	0.3737	1
AC125616.1	0
CABP1	0
MLEC	39.4151	-0.35602	0.517552	0.49441	0.481967	1
AC069234.2	1.00498	2.944	2.92563	1.2764	0.25857	1
AC069234.5	0
AC069234.4	0
UNC119B	1.99032	1.05067	1.98911	0.290976	0.589596	1
AC069234.3	0
ACADS	9.18965	-1.01733	1.04929	1.03571	0.308822	1
AC069234.1	0.929891	3.8897	3.21839	1.89	0.169202	0.934111
SPPL3	32.7611	0.600871	0.545745	1.26039	0.261577	1
AC069214.1	0
HNF1A-AS1	0
HNF1A	0
C12orf43	12.5458	0.862143	0.841127	1.13694	0.2863	1
OASL	99.5901	-2.42621	0.491052	22.8576	1.74456e-06	0.000455537
P2RX7	3.35164	-0.757267	1.63242	0.239502	0.624566	1
AC069209.2	0
AC069209.1	0
P2RX4	6.21612	-0.990089	1.22264	0.630495	0.427174	1
CAMKK2	5.05086	0.676748	1.24019	0.31872	0.572378	1
ANAPC5	54.1713	0.592133	0.444269	1.81587	0.177806	0.950965
AC048337.1	0
RNF34	26.6238	0.026335	0.605082	0.00755228	0.930748	1
KDM2B	37.896	-0.035474	0.597838	0.0532336	0.817529	1
KDM2B-DT	0.807183	-0.0469972	3.09201	-0.00232578	1	1
ORAI1	110.92	-0.266436	0.472125	0.350841	0.553637	1
MORN3	4.23176	1.93949	1.427	1.93301	0.16443	0.934111
AC084018.4	0
TMEM120B	10.2679	0.773155	0.88589	0.782818	0.376281	1
RHOF	78.5366	-0.616029	0.446526	1.94444	0.163187	0.934111
LINC01089	5.07744	1.39904	1.24107	1.37019	0.241778	1
AC084018.1	0.25253	1.02643	4.47033	-0.0429221	1	1
AC084018.2	0.657721	0.184964	3.25518	-1.63149e-05	1	1
SETD1B	13.3661	0.894525	0.806389	1.29237	0.255611	1
HPD	0.82505	3.55103	3.70917	1.34627	0.245932	1
AC079360.1	0
AC069503.3	0
AC069503.4	0
PSMD9	58.5439	-1.05782	0.505873	4.43933	0.0351201	0.499859
WDR66	0.209683	2.71939	4.47509	0.430158	0.511911	1
AC069503.1	0
BCL7A	0.302123	-0.160642	4.53514	0.0265477	0.87057	1
AC156455.1	0.302123	-0.160642	4.53514	0.0265477	0.87057	1
MLXIP	13.4835	0.861064	0.856405	1.07787	0.299174	1
LRRC43	0
IL31	0
B3GNT4	0
AC048338.2	0.209683	2.71939	4.47509	0.430158	0.511911	1
DIABLO	3.89145	0.330366	1.46694	0.107137	0.743428	1
VPS33A	16.0399	0.672618	0.736148	0.867759	0.351577	1
CLIP1	36.0138	0.347417	0.559303	0.44858	0.50301	1
CLIP1-AS1	0
ZCCHC8	22.2605	0.354812	0.708276	0.273111	0.601252	1
AC127002.2	0
RSRC2	77.9602	-0.432239	0.417045	1.0843	0.297737	1
KNTC1	11.1382	0.984746	0.91072	1.25002	0.263548	1
AC026333.4	0
AC026333.3	0
HCAR2	0
HCAR3	0
HCAR1	0
DENR	41.9741	0.127409	0.495918	0.072898	0.787163	1
CCDC62	0.255016	0.825954	4.46583	-0.0433742	1	1
HIP1R	3.51136	-1.42416	1.61752	0.855585	0.354977	1
VPS37B	90.5016	-1.59553	0.417404	13.6811	0.000216623	0.0186282
AC027290.1	3.40601	0.204191	1.53952	0.0333276	0.855144	1
ABCB9	0.179929	1.3255	4.47811	-0.021884	1	1
OGFOD2	6.18207	-0.66694	1.17389	0.318548	0.572482	1
ARL6IP4	114.903	-0.435709	0.37387	1.38044	0.240027	1
PITPNM2	3.20752	0.374769	1.68	0.0639147	0.800412	1
PITPNM2-AS1	0
MPHOSPH9	25.8078	0.557456	0.620681	0.875362	0.349475	1
C12orf65	18.7498	-0.272659	0.737179	0.182139	0.669541	1
CDK2AP1	17.9482	-1.21641	0.882329	1.89034	0.169164	0.934111
AC068768.1	0
SBNO1	27.1148	0.80443	0.587286	1.92817	0.164959	0.934111
SBNO1-AS1	2.11748	0.560254	2.03818	0.084762	0.770945	1
KMT5A	17.459	0.777909	0.736775	1.18408	0.276527	1
RILPL2	41.9799	-1.45118	0.548895	6.98909	0.00820081	0.222439
SNRNP35	21.3145	-0.046008	0.670434	0.0047528	0.945037	1
RILPL1	0.993859	0.22033	2.87811	-0.00898886	1	1
AC145423.2	0
AC145423.3	0.104841	2.19459	4.49154	0.118169	0.731028	1
TMED2-DT	0.370464	-1.24732	4.49485	0.165054	0.684545	1
TMED2	42.1976	-0.687731	0.533532	1.68918	0.193709	0.980346
DDX55	9.92228	-0.203979	0.942201	0.0917372	0.76198	1
EIF2B1	13.5231	-1.24314	0.912923	1.98367	0.159005	0.925719
GTF2H3	10.7197	-0.798718	0.984843	0.764257	0.382	1
TCTN2	2.4786	-0.764423	1.86344	0.188675	0.664021	1
AC117503.1	0
ATP6V0A2	10.3555	0.718794	0.898535	0.659997	0.416561	1
AC117503.5	0
DNAH10	0.104841	2.19459	4.49154	0.118169	0.731028	1
CCDC92	20.1377	1.08847	0.679656	2.63806	0.104331	0.788111
DNAH10OS	0.900137	2.58252	3.31992	0.890097	0.345451	1
AC068790.7	0
AC068790.4	0
AC068790.3	0
AC068790.2	0
AC068790.5	0
AC068790.6	0.104841	2.19459	4.49154	0.118169	0.731028	1
ZNF664	8.61002	0.530313	0.987697	0.312638	0.576066	1
RFLNA	0.150175	-0.361124	4.53071	-0.0284176	1	1
AC068790.9	0
AC026358.1	0
NCOR2	49.7973	0.620208	0.499978	1.62935	0.201792	0.993628
AC073592.1	0
SCARB1	4.08834	0.846584	1.5611	0.328909	0.566302	1
AC073593.2	0
UBC	804.336	-1.56536	0.360344	17.2782	3.22863e-05	0.00459227
DHX37	5.331	0.0701572	1.30399	0.0229972	0.879464	1
BRI3BP	17.6988	-1.02182	0.744391	1.92553	0.165248	0.934111
THRIL	0.104841	2.19459	4.49154	0.118169	0.731028	1
AACS	6.97936	-0.413584	1.08695	0.154642	0.694138	1
AC122688.2	0
AC122688.5	0
TMEM132B	0.104841	2.19459	4.49154	0.118169	0.731028	1
AC005252.4	0
LINC00939	0
LINC02826	0
LINC02359	0
AC005888.1	0
AC007368.1	0
LINC02825	0
LINC02347	0
AC006065.4	0
AC006065.3	0
LINC02824	0
LINC00943	0.359858	1.35075	4.44929	0.0445922	0.832756	1
LINC00944	7.71814	0.833773	1.06656	0.62804	0.428075	1
LINC02372	0
AC078878.2	0
LINC02405	0
AC079949.3	0.302123	-0.160642	4.53514	0.0265477	0.87057	1
AC079949.1	0
AC079949.5	0
AC079949.2	0
AC079949.6	0
LINC02376	0
LINC02375	0
AC068787.4	0
AC068787.3	0
AC068787.2	0
AC068787.5	0
AC025252.1	0
LINC02411	0
AC025160.1	0
LINC02393	0
LINC00507	0
LINC00508	0
LINC02441	0
AC140121.1	0
LINC02369	0
LINC02368	0
AC061709.2	0
TMEM132C	0.104841	2.19459	4.49154	0.118169	0.731028	1
AC023595.1	0
SLC15A4	13.8028	0.0791448	0.854924	0.040037	0.841408	1
AC108704.1	0
GLT1D1	0.104841	2.19459	4.49154	0.118169	0.731028	1
TMEM132D	0
TMEM132D-AS1	0
TMEM132D-AS2	0
AC130404.1	0
AC130404.2	0
AC117373.1	0
AC117373.2	0
AC055717.1	0
AC055717.2	0
LINC02418	0
AC135388.1	0
LINC02419	0
AC026336.3	0
FZD10-AS1	0
FZD10	0
AC026336.2	0
PIWIL1	0
RIMBP2	0
AC063926.1	0
AC095350.1	0
STX2	20.9313	0.620688	0.677229	0.898357	0.343223	1
AC073912.1	0.104841	2.19459	4.49154	0.118169	0.731028	1
AC073912.2	0
RAN	229.578	-1.59385	0.377858	16.8741	3.9943e-05	0.00525416
ADGRD1	0.302123	-0.160642	4.53514	0.0265477	0.87057	1
AC073862.1	0
ADGRD1-AS1	0
AC078925.1	0
LINC01257	0
LINC02415	0
AC092850.2	0
LINC02370	0
AC140118.2	0
AC140118.1	0
AC073578.2	0
AC073578.5	0
AC073578.1	0
AC117500.3	0
LINC02414	0
AC117500.6	0
AC117500.1	0
SFSWAP	27.1252	-0.0578812	0.600763	0.0298351	0.862865	1
AC117500.2	0
MMP17	1.96043	-3.48968	2.68981	1.7525	0.185563	0.968794
AC131009.2	0.302123	-0.160642	4.53514	0.0265477	0.87057	1
ULK1	4.99772	0.705485	1.39363	0.291337	0.589365	1
AC131009.1	0
PUS1	8.79395	0.366525	1.02581	0.159057	0.690026	1
AC131009.3	0
EP400	21.861	0.0513305	0.64027	0.0078141	0.929561	1
AC137590.1	0
AC137590.2	0
DDX51	6.57946	0.822666	1.10811	0.588986	0.442811	1
NOC4L	14.2845	-0.763641	0.831627	0.778977	0.377454	1
AC138466.3	0
LINC02361	2.60339	-0.439359	1.77208	0.0599382	0.806594	1
AC138466.1	0.0750874	0.138414	4.54281	-0.186185	1	1
GALNT9	0
AC148477.3	0
AC148477.2	0
AC148477.4	0
AC148477.1	0
AC148477.10	0
AC148476.1	0
AC079031.1	0
AC079031.2	0
FBRSL1	22.3111	1.15279	0.661675	3.1511	0.0758759	0.69889
AC131212.1	0
LRCOL1	0
P2RX2	0
POLE	14.7761	0.935531	0.846719	1.31587	0.251335	1
PXMP2	13.0711	-0.744328	0.827414	0.818684	0.365565	1
PGAM5	8.79787	-0.307243	0.973185	0.0981242	0.754092	1
ANKLE2	32.4994	0.318667	0.556867	0.333443	0.563639	1
GOLGA3	24.9157	0.412872	0.62344	0.464624	0.495471	1
CHFR	28.2584	1.18543	0.632951	3.62349	0.0569692	0.61425
AC127070.1	0.255016	0.825954	4.46583	-0.0433742	1	1
AC127070.2	0
ZNF605	2.50766	0.76634	1.83245	0.201607	0.653426	1
ZNF26	6.42977	1.10533	1.1719	1.00822	0.315329	1
ZNF84-DT	0
ZNF84	8.67361	0.384508	0.963392	0.166308	0.683414	1
ZNF140	6.83891	-0.354743	1.12649	0.11009	0.740041	1
ZNF891	2.74276	1.80069	1.80228	1.06825	0.301341	1
AC026786.2	0
ZNF10	8.22023	-2.19804	1.17987	3.60515	0.0576009	0.616974
ZNF268	3.01303	0.137358	1.78751	0.0477658	0.826997	1
ANHX	0
FAM230C	0
LINC00349	0
LINC00388	0
LINC00387	0
LINC00408	0
AL355516.1	0
LINC00442	0
AL137001.1	0
AL137001.2	0
TUBA3C	0
AL139327.2	0
LINC00421	0
AL356259.1	0
TPTE2	1.94557	2.6676	2.15743	1.73766	0.187435	0.972473
LINC00350	0
MPHOSPH8	82.2511	-0.168235	0.417375	0.187854	0.664709	1
PSPC1-AS2	0
PSPC1	39.8101	0.384436	0.538626	0.55479	0.456367	1
ZMYM5	21.7369	-0.338425	0.662038	0.261639	0.608996	1
AL355001.1	0.150175	-0.361124	4.53071	-0.0284176	1	1
AL355001.2	2.21329	-1.01249	1.9276	0.350716	0.553708	1
ZMYM2	46.1735	0.773514	0.5184	2.29653	0.129663	0.869808
LINC01072	0
GJA3	0.604247	-1.76418	4.23237	0.299888	0.583952	1
LINC00556	0
GJB2	0
GJB6	0
CRYL1	4.25197	-1.15598	1.46922	0.666048	0.414433	1
AL590096.1	0
IFT88	6.13656	0.723597	1.121	0.42775	0.513095	1
AL161772.1	0.377211	-0.91864	4.50647	0.132792	0.715554	1
IL17D	0.377211	-0.91864	4.50647	0.132792	0.715554	1
EEF1AKMT1	5.84047	-0.71377	1.26452	0.386403	0.534196	1
AL512652.1	0
XPO4	22.557	0.112721	0.639269	0.0446165	0.832711	1
LATS2	1.08453	-1.35066	2.76403	0.348909	0.554731	1
LATS2-AS1	0
SAP18	106.409	-0.834111	0.419121	4.01168	0.045186	0.565059
SKA3	4.91576	-1.62812	1.48717	1.23747	0.265959	1
MRPL57	56.3487	-0.747687	0.517258	2.19502	0.138457	0.887077
LINC01046	0
LINC00539	3.89563	0.614476	1.45792	0.204727	0.650932	1
ZDHHC20	42.7907	0.456192	0.486156	0.898575	0.343164	1
ZDHHC20-IT1	0
MICU2	43.7769	0.120225	0.526362	0.0676636	0.79477	1
FGF9	1.4293	0.699723	2.90479	0.126929	0.721637	1
LINC00424	0
AL136962.1	0.104841	2.19459	4.49154	0.118169	0.731028	1
AL512484.1	0
LINC00621	0
AL157931.1	0
AL157931.2	0
LINC00362	0
SGCG	0
SACS	8.22985	0.90235	1.01093	0.840942	0.359128	1
SACS-AS1	0
LINC00327	0
LINC00352	0
TNFRSF19	0.527386	-1.64352	3.97075	0.310947	0.5771	1
MIPEP	3.80376	0.949771	1.39266	0.483183	0.486984	1
PCOTH	0
C1QTNF9B	0
AL445985.2	0.225262	-0.760139	4.513	0.0631036	0.801656	1
SPATA13	37.7368	0.403523	0.536777	0.599849	0.438636	1
AL445985.1	0
SPATA13-AS1	0.644628	1.55805	3.60063	0.195397	0.658462	1
C1QTNF9	0.0750874	0.138414	4.54281	-0.186185	1	1
C1QTNF9-AS1	0
LINC00566	0
PARP4	46.9099	1.0496	0.472594	5.10269	0.0238887	0.409337
AL359538.4	0.0750874	0.138414	4.54281	-0.186185	1	1
AL359538.3	0
ATP12A	0
AL391560.1	0
AL391560.2	0
RNF17	0
CENPJ	7.0351	-0.203293	1.08128	0.0398056	0.841861	1
PABPC3	0.104841	2.19459	4.49154	0.118169	0.731028	1
AMER2	0
LINC01053	0
LINC00463	0
LINC01076	0
MTMR6	16.1084	-0.493571	0.751894	0.426063	0.513927	1
AL590787.1	0
NUP58	26.6997	-0.680939	0.614989	1.23854	0.265752	1
ATP8A2	0.477792	-0.112973	3.69731	0.00489323	0.944232	1
SHISA2	0
LINC00415	0
RNF6	11.1726	-0.320204	0.945695	0.124867	0.723815	1
AL138966.2	0.0750874	0.138414	4.54281	-0.186185	1	1
CDK8	14.9283	0.907562	0.810765	1.35186	0.244953	1
AL353789.1	0
WASF3	0
WASF3-AS1	0
AL159978.1	0
GPR12	0
AL160035.1	0
USP12	18.3545	-0.650674	0.736059	0.852919	0.355728	1
USP12-AS1	0.90211	-2.38062	3.00805	0.838662	0.35978	1
USP12-AS2	1.00498	2.944	2.92563	1.2764	0.25857	1
LINC02340	1.46562	-0.340493	2.40478	0.0646976	0.79922	1
LINC00412	0
RPL21	727.19	-0.773855	0.29592	6.62404	0.0100611	0.251456
RASL11A	1.57044	-3.24181	2.45454	1.9257	0.16523	0.934111
LINC01079	0
GTF3A	86.4316	-0.0269622	0.391649	0.00886759	0.924976	1
MTIF3	22.4101	0.47623	0.68069	0.562168	0.453388	1
LNX2	4.20092	0.899007	1.45163	0.397697	0.528281	1
POLR1D	60.5591	-0.837986	0.484988	3.06382	0.0800531	0.71137
AL136439.1	0
GSX1	0
PLUT	0
PDX1	0
LINC00543	0
CDX2	0
URAD	0
FLT3	0
PAN3-AS1	0.104841	2.19459	4.49154	0.118169	0.731028	1
PAN3	56.5635	1.61212	0.480599	11.5628	0.000672862	0.0420419
FLT1	0
POMP	120.622	-0.781932	0.378753	4.27199	0.0387456	0.523187
SLC46A3	4.45137	1.28794	1.30611	1.00987	0.314934	1
MTUS2	0
MTUS2-AS2	0
MTUS2-AS1	0
SLC7A1	22.4793	0.0698815	0.66905	0.0120094	0.912736	1
UBL3	20.9786	0.576953	0.686087	0.788287	0.374618	1
LINC00297	0
LINC00572	0
LINC00544	0
AL354674.1	0
LINC00365	0
LINC00384	0
LINC00385	0
KATNAL1	18.6096	0.791522	0.739038	1.25228	0.263117	1
LINC00427	0
LINC00426	9.38013	0.372037	0.960447	0.194642	0.659081	1
AL161893.1	0.295376	-0.982147	4.50403	0.0965575	0.756001	1
LINC01058	0
UBE2L5	0.0750874	0.138414	4.54281	-0.186185	1	1
HMGB1	486.101	-0.995164	0.310366	9.88234	0.00166872	0.0765394
AL353648.1	0
USPL1	21.6025	0.269493	0.730772	0.216495	0.641723	1
ALOX5AP	380.45	-1.66831	0.387513	17.1602	3.43568e-05	0.00484736
LINC00398	0
LINC00545	0.82505	3.55103	3.70917	1.34627	0.245932	1
TEX26-AS1	0.0750874	0.138414	4.54281	-0.186185	1	1
MEDAG	0
TEX26	0
AL353680.1	0
LINC01066	0
AL158065.1	0
HSPH1	63.7376	-1.48086	0.486727	9.14639	0.00249209	0.0997436
B3GLCT	10.4044	-0.242977	0.992453	0.0658138	0.797532	1
AL161616.2	0
RXFP2	0
AL138708.1	0
FRY	7.27069	3.50178	1.16052	9.58603	0.00196064	0.0865038
FRY-AS1	0
ZAR1L	0
BRCA2	8.75503	-1.0627	1.04131	0.957524	0.327811	1
N4BP2L1	20.2584	-0.259286	0.676503	0.146408	0.701992	1
N4BP2L2	81.5345	0.312089	0.396578	0.62749	0.428278	1
N4BP2L2-IT2	0.297863	-1.02481	4.50245	0.114593	0.734975	1
PDS5B	41.0631	1.00104	0.548105	3.45765	0.0629598	0.64755
AL138820.1	0.179929	1.3255	4.47811	-0.021884	1	1
LINC00423	0.150175	-0.361124	4.53071	-0.0284176	1	1
KL	0
STARD13	0.464699	1.69746	4.11835	0.158424	0.690612	1
STARD13-IT1	0
STARD13-AS	0
AL627232.1	0
LINC02344	0
AL138999.2	0
AL138999.1	0
AL139383.1	4.07009	0.495983	1.38656	0.138237	0.71004	1
AL161719.1	0.0750874	0.138414	4.54281	-0.186185	1	1
AL139081.1	0
AL139081.2	0
RFC3	6.55932	0.29011	1.12319	0.0943585	0.758708	1
AL161891.1	0.179929	1.3255	4.47811	-0.021884	1	1
LINC02343	0
LINC00457	0
AL161716.1	0
AL138690.1	0
NBEA	1.6501	4.72739	2.87262	3.06416	0.0800365	0.71137
MAB21L1	0
AL390071.1	0
LINC00445	0
DCLK1	0.302123	-0.160642	4.53514	0.0265477	0.87057	1
SOHLH2	0
CCDC169	0
SPART	2.76832	-2.10767	1.8858	1.28564	0.256853	1
SPART-AS1	0
CCNA1	0.820988	-2.37775	3.31841	0.725341	0.394398	1
SERTM1	0
RFXAP	6.35191	0.28163	1.10985	0.0705797	0.790495	1
SMAD9	0.104841	2.19459	4.49154	0.118169	0.731028	1
SMAD9-IT1	0
ALG5	21.4815	-0.688189	0.746834	0.909637	0.340211	1
EXOSC8	25.5866	-0.712548	0.638525	1.31324	0.251808	1
SUPT20H	25.0283	0.486396	0.604867	0.670932	0.412727	1
CSNK1A1L	0
LINC01048	0
LINC00547	0
POSTN	0
TRPC4	0
AL356495.1	0
LINC02334	0.302123	-0.160642	4.53514	0.0265477	0.87057	1
LINC00571	1.24461	0.0931052	2.38576	0.0153367	0.901441	1
UFM1	38.4881	0.131331	0.535516	0.0628251	0.802085	1
LINC00437	0
LINC00366	0
FREM2	0
FREM2-AS1	0
STOML3	0
PROSER1	10.8973	0.317928	0.870171	0.135352	0.712947	1
NHLRC3	15.0965	-0.247928	0.781345	0.100642	0.751061	1
AL354809.1	0.147688	-0.160642	4.53514	-0.0797122	1	1
LHFPL6	0.377211	-0.91864	4.50647	0.132792	0.715554	1
COG6	11.1127	0.605595	0.889237	0.476371	0.490071	1
LINC00598	0.297863	-1.02481	4.50245	0.114593	0.734975	1
LINC00332	0
FOXO1	45.3664	0.0878962	0.567793	0.0899377	0.764256	1
MRPS31	21.0271	1.19295	0.671582	3.26762	0.0706599	0.680904
SLC25A15	2.08612	-0.617527	2.1032	0.1338	0.714524	1
AL590064.1	0.82505	3.55103	3.70917	1.34627	0.245932	1
ELF1	158.765	-0.954226	0.351013	7.13813	0.00754617	0.211232
WBP4	14.3913	0.00620123	0.791279	0.0133659	0.907961	1
KBTBD6	1.13054	-0.242865	2.64112	0.0380691	0.845305	1
AL354696.2	1.18441	1.34852	2.84935	0.27366	0.600887	1
KBTBD7	2.26328	1.42256	1.88607	0.666624	0.414231	1
MTRF1	8.2351	1.2114	1.01672	1.48694	0.222692	1
AL354696.1	0.0750874	0.138414	4.54281	-0.186185	1	1
NAA16	18.2714	1.04143	0.721567	2.15077	0.142499	0.892901
RGCC	132.803	-2.28735	0.39202	30.6995	3.01246e-08	1.59706e-05
VWA8	20.5548	0.874655	0.694906	1.67892	0.195068	0.982639
VWA8-AS1	0
DGKH	27.7407	1.73044	0.660094	7.07726	0.00780684	0.215088
AL157932.1	0
AKAP11	43.2973	0.888464	0.540317	2.8087	0.0937544	0.755868
LINC02341	14.8479	3.06053	2.01791	2.24819	0.133771	0.873158
TNFSF11	1.80027	3.25889	2.61157	1.72469	0.18909	0.974389
FAM216B	0
LINC01050	0
LINC00428	0
EPSTI1	59.0177	-0.682459	0.494683	1.82528	0.176686	0.949364
DNAJC15	29.5581	-0.694885	0.58109	1.41445	0.234318	1
LINC00400	0
ENOX1	0.150175	-0.361124	4.53071	-0.0284176	1	1
ENOX1-AS2	0
ENOX1-AS1	0
AL161714.1	0
AL162713.2	0
AL162713.1	0
CCDC122	2.45856	1.55235	1.92317	0.655964	0.417988	1
AL512506.1	0
LACC1	1.30284	1.3431	2.46971	0.365256	0.545601	1
NRAD1	0.104841	2.19459	4.49154	0.118169	0.731028	1
LINC00390	0
SMIM2-AS1	0.37295	-1.27738	4.4939	0.17736	0.673652	1
SMIM2	0
SMIM2-IT1	0
AL589745.2	0
AL589745.1	0
AL138960.1	0
SERP2	0.25253	1.02643	4.47033	-0.0429221	1	1
TUSC8	0
TSC22D1	11.9826	0.782186	0.865786	0.837622	0.360078	1
TSC22D1-AS1	1.3195	3.52802	2.57276	2.162	0.14146	0.892411
LINC00407	0
AL356515.1	0
LINC00330	0
NUFIP1	7.7918	-1.29638	1.083	1.40492	0.235901	1
AL359706.1	0.507546	0.682237	3.60077	-0.00258739	1	1
GPALPP1	12.089	0.517505	0.830205	0.398691	0.527766	1
GTF2F2	24.8938	0.178022	0.633797	0.134794	0.713512	1
KCTD4	0.104841	2.19459	4.49154	0.118169	0.731028	1
TPT1	1098.77	-0.9855	0.341616	7.91243	0.00490962	0.159062
AL138963.4	6.50298	2.94014	4.22498	0.480556	0.48817	1
TPT1-AS1	14.9379	1.40576	0.777353	3.40548	0.0649803	0.656636
AL138963.1	0
SLC25A30	11.6618	0.571291	0.855169	0.475605	0.49042	1
SLC25A30-AS1	0.450524	-1.52038	4.48475	0.238244	0.625477	1
COG3	16.243	0.433227	0.750895	0.349163	0.554588	1
ERICH6B	0
LINC01055	0
SPERT	0
SIAH3	0
ZC3H13	39.7311	0.132944	0.524407	0.0919608	0.761699	1
CPB2-AS1	15.8776	0.0613369	0.819908	0.0442601	0.83337	1
CPB2	0
LCP1	322.697	-0.183726	0.316642	0.34207	0.558637	1
LRRC63	6.1066	1.3612	1.14921	1.45745	0.227336	1
AL139801.1	0
LINC00563	0
RUBCNL	0
LINC01198	0
AL138686.1	1.10982	3.18147	2.77801	1.57306	0.209763	1
LRCH1	23.6286	-0.579362	0.661193	0.756204	0.384519	1
AL359880.1	0
ESD	24.9151	-0.818201	0.642315	1.65677	0.19804	0.98907
HTR2A	0
HTR2A-AS1	0
SUCLA2	18.8243	-0.333997	0.69759	0.251119	0.616288	1
AL138962.1	0
LINC00562	0.104841	2.19459	4.49154	0.118169	0.731028	1
AL157369.1	0
SUCLA2-AS1	0
NUDT15	6.57417	-0.39675	1.11977	0.130028	0.718403	1
AL158196.1	0.0750874	0.138414	4.54281	-0.186185	1	1
MED4	35.6975	0.208316	0.547596	0.17858	0.672596	1
MED4-AS1	0
ITM2B	243.624	-0.580316	0.32352	3.18591	0.0742758	0.696385
RB1-DT	0.475305	-0.0714129	3.72774	-0.00608103	1	1
RB1	65.0226	0.730778	0.42898	2.97079	0.0847804	0.728504
AL392048.1	0
LPAR6	10.9821	1.17203	0.935044	1.75722	0.184972	0.967149
RCBTB2	8.09634	1.20673	1.02233	1.47299	0.224874	1
AL157813.2	0
AL157813.1	0.150175	-0.361124	4.53071	-0.0284176	1	1
LINC01077	0
LINC00462	0
CYSLTR2	0.90211	-2.38062	3.00805	0.838662	0.35978	1
AL161421.1	1.2832	-0.506455	2.50735	0.0941314	0.758989	1
FNDC3A	51.3263	-0.192194	0.481276	0.166806	0.682966	1
MLNR	0
CDADC1	11.2837	-0.728822	0.912351	0.686565	0.407335	1
CAB39L	3.38816	0.377957	1.55877	0.0949617	0.757962	1
SETDB2	14.3614	0.936274	0.776205	1.50501	0.219903	1
PHF11	51.2281	0.134855	0.487141	0.0839573	0.772005	1
RCBTB1	5.44731	0.69468	1.19042	0.351195	0.553438	1
ARL11	0.104841	2.19459	4.49154	0.118169	0.731028	1
EBPL	18.1074	-1.02154	0.796889	1.77286	0.183029	0.962336
KPNA3	24.4543	0.273549	0.622274	0.197548	0.656707	1
AL136301.1	0
SPRYD7	7.28547	0.214304	1.19345	0.139574	0.708705	1
DLEU2	64.908	0.312476	0.457844	0.512552	0.474036	1
TRIM13	6.3535	-0.0587898	1.155	0.0266308	0.870369	1
KCNRG	0
DLEU1	9.71089	-0.32494	0.995304	0.115792	0.733644	1
AL137060.3	0.0750874	0.138414	4.54281	-0.186185	1	1
AL158195.1	0
DLEU7	0
RNASEH2B-AS1	0.0750874	0.138414	4.54281	-0.186185	1	1
RNASEH2B	38.4581	0.185132	0.527381	0.140524	0.707761	1
C13orf42	0
AL157817.1	0
FAM124A	0.150175	-0.361124	4.53071	-0.0284176	1	1
SERPINE3	0.150175	-0.361124	4.53071	-0.0284176	1	1
INTS6	49.7266	-0.237614	0.481566	0.239883	0.62429	1
INTS6-AS1	7.34162	2.15124	1.10568	3.9657	0.0464362	0.570252
WDFY2	49.3946	0.57305	0.559854	1.12446	0.288961	1
DHRS12	7.65455	1.05088	1.04102	1.09312	0.29578	1
AL162377.1	1.23221	-1.56503	2.44729	0.539481	0.462648	1
TMEM272	0
CCDC70	0
ATP7B	0.255016	0.825954	4.46583	-0.0433742	1	1
ALG11	5.44184	0.571534	1.20756	0.247437	0.618885	1
UTP14C	0
NEK5	0.359858	1.35075	4.44929	0.0445922	0.832756	1
AL139082.1	0
NEK3	1.81713	1.14986	2.13342	0.313176	0.575738	1
LINC02333	0
THSD1	0.929891	3.8897	3.21839	1.89	0.169202	0.934111
VPS36	42.0373	0.170837	0.51854	0.111193	0.73879	1
AL359513.1	0.95061	-0.474585	2.84344	0.0721451	0.788239	1
CKAP2	30.5028	-1.18678	0.634916	3.56763	0.0589163	0.62583
LINC00345	0
HNRNPA1L2	2.37813	-0.177338	1.82476	0.0237528	0.877516	1
AL139089.1	0.434945	0.948107	4.22064	0.00675707	0.934487	1
SUGT1	55.7197	-0.569217	0.490378	1.41849	0.233652	1
CNMD	0
PCDH8	0
OLFM4	0
LINC01065	0
AL136359.1	0
AL356295.1	0
AL450423.2	0
AL450423.1	0
LINC00558	0
LINC00458	0
AL442636.1	0
AL512655.1	0
AL390964.1	0
LINC02335	0
AL354821.1	0
AL138997.1	0
PRR20A	0
PRR20C	0
PRR20B	0
PRR20D	0
PRR20E	0
PCDH17	0
AL445288.1	0
LINC02338	0
LINC00374	0
AL159156.1	0
DIAPH3	17.4824	0.851746	0.862848	1.08652	0.297244	1
DIAPH3-AS1	0
DIAPH3-AS2	0
LINC00434	0
TDRD3	17.4954	0.815497	0.722422	1.33726	0.247517	1
LINC00378	0
LINC01442	0
PCDH20	0
LINC02339	0
LINC00358	0
LINC01075	0
LINC01074	0
LINC00459	0
AL445668.1	0
LINC00448	0
AL354810.1	0
LINC00376	0
AL359208.1	0
LINC00395	0
AL445989.1	0
AL445238.2	0
AL445238.1	0
LINC00355	2.47515	5.32781	2.52047	4.67679	0.0305728	0.462291
LINC01052	0
AL158038.1	0
PCDH9	0.255016	0.825954	4.46583	-0.0433742	1	1
PCDH9-AS1	0
PCDH9-AS2	0
PCDH9-AS3	0
PCDH9-AS4	0
AL160254.1	0.104841	2.19459	4.49154	0.118169	0.731028	1
LINC00364	0
AL512452.1	0.104841	2.19459	4.49154	0.118169	0.731028	1
AL590027.1	0
LINC00550	0
LINC02342	0
LINC00383	0
KLHL1	0
ATXN8OS	0
AL160391.1	0
LINC00348	0
DACH1	0
MZT1	24.4348	-0.787528	0.66881	1.47263	0.224931	1
BORA	7.15554	1.67243	1.10672	2.37418	0.123356	0.850655
DIS3	15.5946	-0.174997	0.767974	0.0539316	0.816358	1
PIBF1	22.5795	0.794247	0.627415	1.64644	0.199444	0.9902
KLF5	1.57967	-3.2292	2.50639	1.8275	0.176423	0.948533
LINC00393	0
LINC00392	0
KLF12	73.9397	2.2907	0.452565	25.9209	3.55699e-07	0.000126999
AL159972.1	0.104841	2.19459	4.49154	0.118169	0.731028	1
LINC00402	0
AL353660.1	0
AL355390.1	0
LINC00381	0
LINC00347	0
LINC01078	0
TBC1D4	29.4933	0.579877	0.5777	1.05047	0.3054	1
AL139230.1	0
COMMD6	167.653	-0.0496929	0.366248	0.0354914	0.85057	1
UCHL3	19.5538	0.158785	0.689339	0.0556494	0.813509	1
LMO7-AS1	0.179929	1.3255	4.47811	-0.021884	1	1
LMO7	5.07048	0.650124	1.29216	0.293089	0.588248	1
AL137244.1	0
LMO7DN	0
LMO7DN-IT1	0
LINC00561	0
LINC01034	0
AL136441.1	0.209683	2.71939	4.47509	0.430158	0.511911	1
AL161717.1	0
AL365394.1	0
KCTD12	0.104841	2.19459	4.49154	0.118169	0.731028	1
AC000403.1	0
ACOD1	0
CLN5	2.99675	-1.09816	1.70941	0.445885	0.504295	1
FBXL3	17.2822	0.505926	0.761485	0.54058	0.462192	1
MYCBP2-AS1	1.93189	2.40977	2.0329	1.49751	0.221055	1
AC001226.1	0.82505	3.55103	3.70917	1.34627	0.245932	1
MYCBP2	103.275	0.907071	0.398324	5.30062	0.0213178	0.37902
MYCBP2-AS2	0
AL159158.1	0
SCEL	0
AL137140.1	0
SCEL-AS1	0
SLAIN1	8.86749	0.77004	0.962477	0.662257	0.415764	1
EDNRB-AS1	0
EDNRB	0.5975	-1.80141	3.82613	0.373011	0.541368	1
OBI1-AS1	0.179929	1.3255	4.47811	-0.021884	1	1
AL139002.1	0
LINC01069	0
LINC00446	0
AL138957.1	0
AL445209.1	0
POU4F1	0
OBI1	10.808	0.137184	0.881361	0.0242811	0.876172	1
LINC00331	0
RBM26	35.8907	0.742243	0.52678	2.0576	0.151448	0.908837
RBM26-AS1	1.03473	4.0947	3.04288	2.24721	0.133856	0.873158
NDFIP2-AS1	0
NDFIP2	30.2848	-0.221107	0.857422	0.0897123	0.764543	1
LINC01068	0.900137	2.58252	3.31992	0.890097	0.345451	1
AL136442.1	0
LINC01038	0
LINC00382	0
AL158064.1	0
LINC01080	0
AL137781.1	0
SPRY2	0.449812	-1.32798	4.27678	0.206167	0.649788	1
AL590807.1	0
LINC00377	0
LINC00564	0
AL353633.1	0
AL445255.1	0
AL353688.1	0
SLITRK1	0
AL355481.1	0
AL590681.1	0
AL445604.1	0
AL162493.1	0.330104	0.426936	4.44786	-0.0383068	1	1
LINC00333	0
AL445588.1	0
AL356313.1	0
LINC00375	0
AL160154.1	0
LINC00351	0
AL356413.1	0.104841	2.19459	4.49154	0.118169	0.731028	1
SLITRK6	0
AL354994.1	0
AL445207.1	0
LINC00430	0
AL360267.2	0
AL360267.1	0
MIR4500HG	0
AL355578.1	0
SLITRK5	0
LINC00397	0
AL445647.1	0
LINC00373	0.104841	2.19459	4.49154	0.118169	0.731028	1
AL355677.1	0
LINC00433	0
AL445242.1	0
LINC00560	0
LINC00440	0
LINC01047	0
LINC02336	0
LINC01040	0
LINC00353	0
LINC00559	0
LINC01049	0
LINC00410	0
LINC00380	0
LINC00379	0
MIR17HG	1.82099	0.101237	2.17239	0.0259585	0.872002	1
GPC5	0.464699	1.69746	4.11835	0.158424	0.690612	1
AL162456.1	0
GPC5-AS2	0
GPC5-IT1	0
AL356737.2	0
GPC5-AS1	0
LINC00363	0
AL354811.2	0
AL354811.1	0
GPC6	0.150175	-0.361124	4.53071	-0.0284176	1	1
AL160159.1	0
GPC6-AS2	0
GPC6-AS1	0
DCT	0
TGDS	7.59423	-0.282573	1.04546	0.0906877	0.763305	1
GPR180	7.12793	-0.706941	1.16087	0.449282	0.502676	1
LINC00391	0
SOX21-AS1	0
SOX21	0
LINC00557	0
AL139381.1	0
ABCC4	12.8058	1.01675	0.82102	1.61359	0.203988	0.995196
CLDN10	0
CLDN10-AS1	0
DZIP1	0
DNAJC3-DT	1.07849	-1.47484	2.77952	0.429667	0.512152	1
DNAJC3	46.3617	0.326651	0.481967	0.468667	0.493601	1
AL138955.1	0
UGGT2	2.92198	2.00711	1.66279	1.53116	0.215938	1
HS6ST3	0
AL353581.1	0
OXGR1	0
LINC00456	0
MBNL2	56.1294	0.383117	0.442602	0.761155	0.382967	1
AL161430.1	0.599986	-1.82313	3.45567	0.457909	0.498603	1
AL442067.3	0.0750874	0.138414	4.54281	-0.186185	1	1
RAP2A	31.7743	1.43869	0.582898	6.43076	0.011216	0.265887
AL442067.1	0
AL442067.2	0
AL359502.1	0
AL359502.2	0
AL356580.1	0
IPO5	14.8458	-0.583475	0.816829	0.598402	0.439188	1
FARP1	2.60257	-1.14817	1.9977	0.357812	0.549724	1
RNF113B	0
AL445223.1	0
AL161896.1	0
FARP1-AS1	0.104841	2.19459	4.49154	0.118169	0.731028	1
STK24	69.1268	0.53189	0.41081	1.71161	0.190777	0.975633
STK24-AS1	0
SLC15A1	0
DOCK9	17.292	2.02148	0.754371	7.43153	0.00640909	0.19299
DOCK9-AS1	0
DOCK9-DT	0
UBAC2-AS1	0.848255	-1.05376	2.95998	0.233566	0.628892	1
UBAC2	38.9954	0.693027	0.576274	1.54929	0.213241	1
GPR18	8.70443	-1.34304	1.08884	1.61693	0.203521	0.995187
GPR183	4.01168	-0.28248	1.49738	0.0352648	0.851042	1
AL136961.1	0
TM9SF2	58.2639	0.5989	0.467989	1.69092	0.193479	0.980346
LINC01232	0.732808	-0.0363113	3.12672	0.0157254	0.900206	1
AL139035.1	0
LINC00449	0
LINC01039	0
AL139035.2	0
CLYBL	3.72421	2.27104	1.52553	2.31198	0.128381	0.866854
CLYBL-AS2	0
CLYBL-AS1	0
AL137139.2	0
ZIC5	0
AL355338.1	0
ZIC2	0
LINC00554	0
PCCA-DT	0.96619	-2.59716	3.12332	0.904277	0.341637	1
PCCA	20.0577	1.22616	0.722356	3.00108	0.0832093	0.722605
AL353697.1	0.314524	3.06619	4.46692	0.623672	0.429686	1
PCCA-AS1	0
GGACT	4.07949	0.0866748	1.44514	0.0521691	0.819331	1
AL356966.1	2.00747	3.80482	2.28694	2.8286	0.0925993	0.750156
AL136526.1	0
TMTC4	5.27075	2.43835	1.2711	3.78835	0.0516104	0.596116
NALCN-AS1	0
LINC00411	0
NALCN	0
ITGBL1	0.150175	-0.361124	4.53071	-0.0284176	1	1
FGF14	0.511806	1.56511	4.02836	-0.0352544	1	1
AL160153.1	0
FGF14-IT1	0
FGF14-AS1	0
FGF14-AS2	0.377211	-0.91864	4.50647	0.132792	0.715554	1
LINC00555	0
AL158063.1	0
TPP2	46.7744	0.202035	0.480226	0.196252	0.657763	1
METTL21C	0
CCDC168	0.330104	0.426936	4.44786	-0.0383068	1	1
LINC00283	0
AL157769.1	0
TEX30	20.9444	-1.0076	0.72546	2.05112	0.152094	0.910266
POGLUT2	3.68295	-0.864659	1.51772	0.299418	0.584247	1
BIVM	6.02786	0.923249	1.13824	0.677179	0.41056	1
ERCC5	34.2942	0.319431	0.554005	0.363525	0.546555	1
AL137246.1	0
AL137246.2	0
SLC10A2	0
AL162717.1	0
LINC01309	0
AL136524.1	0
AL138954.1	0
DAOA-AS1	0
DAOA	0
AL359745.1	0
LINC00343	0
AL138701.2	0
AL139379.1	0
LINC00460	0
EFNB2	0.255016	0.825954	4.46583	-0.0433742	1	1
AL138689.2	0
AL138689.1	0
ARGLU1	143.91	0.0719761	0.339862	0.0456468	0.830819	1
LINC00551	1.80541	1.1366	2.16021	0.293666	0.587881	1
LINC00443	0
AL163534.1	0
AL162574.2	0
AL162574.1	0
AL354741.1	0
FAM155A	0
AL445649.1	0
FAM155A-IT1	0
AL359436.1	0
AL136964.1	0
LIG4	1.70008	0.427577	2.23538	0.0705578	0.790526	1
ABHD13	10.2458	0.00400531	0.898892	0.00206476	0.963757	1
TNFSF13B	4.02294	-1.37818	1.55566	0.669857	0.413102	1
AL157762.1	0
AL138694.1	0
MYO16	0.377211	-0.91864	4.50647	0.132792	0.715554	1
MYO16-AS2	0
MYO16-AS1	0
AL161431.1	0
LINC00370	0
LINC01067	0
LINC00399	0
AL163541.1	0
LINC00676	0
IRS2	6.28475	-0.234232	1.2949	0.106131	0.744593	1
AL162497.1	0.82505	3.55103	3.70917	1.34627	0.245932	1
AL355810.1	0
AL355974.1	0
AL390755.1	0
AL355974.2	0
LINC00396	0
AL390755.3	0
COL4A1	0.604247	-1.76418	4.23237	0.299888	0.583952	1
COL4A2	0.827022	-2.23686	3.13619	0.711794	0.398849	1
COL4A2-AS2	0
COL4A2-AS1	0
RAB20	0.179929	1.3255	4.47811	-0.021884	1	1
AL139385.1	0.104841	2.19459	4.49154	0.118169	0.731028	1
NAXD	7.26434	1.58083	1.06014	2.36806	0.123841	0.851652
CARS2	16.3655	0.659763	0.750328	0.816344	0.366251	1
ING1	6.882	-0.0192425	1.1341	0.0223893	0.881056	1
LINC00567	0
LINC00346	0
ANKRD10	30.5649	0.0065676	0.59143	0.0151779	0.90195	1
ANKRD10-IT1	0
AL442128.2	0
LINC00368	0
AL353704.2	0
ARHGEF7-AS2	0
ARHGEF7	33.7728	-0.0417027	0.570647	0.00630584	0.936707	1
ARHGEF7-IT1	0
ARHGEF7-AS1	0
AL353704.1	0
TEX29	0.150175	-0.361124	4.53071	-0.0284176	1	1
AL359649.1	0
LINC02337	0
LINC00354	0
SOX1-OT	0
SOX1	0
AL356961.1	0
LINC00404	0
LINC01070	0
LINC01043	0
LINC01044	0
SPACA7	0
TUBGCP3	14.0361	0.656757	0.815551	0.701743	0.402199	1
AL139384.2	0
ATP11AUN	0
AL139384.1	0.370464	-1.24732	4.49485	0.165054	0.684545	1
ATP11A	13.0242	-0.216377	0.818969	0.0691989	0.792507	1
ATP11A-AS1	0
AL356752.1	0
MCF2L	0
AL356740.1	0
MCF2L-AS1	0
AL356740.2	0
AL356740.3	0
F7	0
F10	0
F10-AS1	0
AL137002.2	0
PROZ	0
AL137002.1	1.03473	4.0947	3.04288	2.24721	0.133856	0.873158
PCID2	25.3316	0.42002	0.639562	0.440047	0.5071	1
CUL4A	42.7274	1.00165	0.505165	4.04355	0.0443406	0.561731
LAMP1	63.0806	-0.354607	0.472418	0.574864	0.448333	1
GRTP1	0
AL136221.1	0
GRTP1-AS1	0
ADPRHL1	0.507546	0.682237	3.60077	-0.00258739	1	1
DCUN1D2	8.17384	1.3895	1.09565	1.67275	0.19589	0.984395
DCUN1D2-AS	0
TMCO3	13.7444	0.326754	0.781358	0.177563	0.673476	1
AL442125.2	0.104841	2.19459	4.49154	0.118169	0.731028	1
AL442125.1	0.330104	0.426936	4.44786	-0.0383068	1	1
TFDP1	36.6038	-0.966662	0.552884	3.0856	0.0789881	0.71137
ATP4B	0
GRK1	0
TMEM255B	0.0750874	0.138414	4.54281	-0.186185	1	1
GAS6-AS1	0.82505	3.55103	3.70917	1.34627	0.245932	1
GAS6	0.524899	-1.60498	3.6603	0.344939	0.556992	1
GAS6-DT	0
BX072579.1	0
LINC00454	0
BX072579.2	0
LINC00452	0
LINC00565	0.82505	3.55103	3.70917	1.34627	0.245932	1
C13orf46	0.808978	3.05073	3.31138	1.11911	0.29011	1
RASA3	73.5693	1.84301	0.45633	16.9448	3.84836e-05	0.00515414
RASA3-IT1	0.0750874	0.138414	4.54281	-0.186185	1	1
CFAP97D2	0.314524	3.06619	4.46692	0.623672	0.429686	1
AL160396.1	0
CDC16	22.8145	0.0826951	0.632086	0.0191841	0.88984	1
AL160396.2	0
UPF3A	50.8379	0.0059389	0.483027	0.0155073	0.900897	1
CHAMP1	10.9304	-0.680631	0.892424	0.571886	0.44951	1
LINC01054	0
CR383656.10	0
OR11H12	0
LINC02297	0
CR383656.12	0
AL929601.1	0
AL929601.2	0
POTEM	0
AL929601.3	0
AL589182.1	0
AL589743.4	0
AL589743.1	0
LINC01297	0
POTEG	0
AL512624.2	0
AL512310.10	0
AL512310.9	0
AL512310.2	0
OR11H2	0
OR4N2	0
OR4Q3	0
OR4M1	0
OR4K2	0
OR4K5	0
OR4K1	0
OR4K15	0
OR4K14	0
OR4K13	0
OR4L1	0
OR4K17	0
OR4N5	0
OR11G2	0
OR11H6	0
OR11H4	0
TTC5	5.34395	-0.172814	1.28301	0.0692098	0.792491	1
AL356019.2	1.10982	3.18147	2.77801	1.57306	0.209763	1
AL356019.1	0
CCNB1IP1	12.8152	-0.428652	0.826617	0.261344	0.609198	1
AL355075.6	0
AL355075.4	1.25999	2.19943	2.63327	0.7917	0.373587	1
PARP2	4.06184	-0.489332	1.5991	0.10478	0.746168	1
AL355075.1	0.179929	1.3255	4.47811	-0.021884	1	1
TEP1	10.8672	1.04131	0.887453	1.43154	0.231514	1
KLHL33	0
OSGEP	20.261	-0.544798	0.691314	0.605616	0.436443	1
AL355075.2	0
APEX1	31.5859	-1.04802	0.599316	3.07649	0.0794316	0.71137
PIP4P1	16.4147	-0.365711	0.75011	0.251659	0.615909	1
PNP	33.7917	-0.832365	0.585182	2.12486	0.144926	0.896157
AL355075.3	0
RNASE10	0
RNASE9	0
RNASE11	0
AL163195.2	0
RNASE12	0
OR6S1	0
ANG	0.327617	0.486424	4.30805	-0.0463493	1	1
RNASE4	1.00944	-1.21921	2.836	0.284481	0.593779	1
AL163636.1	0
EDDM3A	0
EDDM3B	0
RNASE6	1.04485	0.870401	2.70604	0.118284	0.730903	1
AL133371.2	0
RNASE1	0
AL133371.3	0
AL133371.1	0
RNASE3	0
AL355922.4	0
AL355922.3	0
AL355922.1	0
RNASE2	0
METTL17	20.7825	0.890053	0.654402	1.89962	0.168121	0.934111
AL161668.3	0
SLC39A2	0
NDRG2	0.302123	-0.160642	4.53514	0.0265477	0.87057	1
TPPP2	0
AL161668.4	0
AL161668.2	0
RNASE13	0
RNASE7	0
RNASE8	0
ARHGEF40	0.82505	3.55103	3.70917	1.34627	0.245932	1
ZNF219	0.604247	-1.76418	4.23237	0.299888	0.583952	1
TMEM253	0
AL161668.1	0.104841	2.19459	4.49154	0.118169	0.731028	1
OR5AU1	0
LINC00641	0.330104	0.426936	4.44786	-0.0383068	1	1
HNRNPC	169.44	-0.859398	0.342544	6.15592	0.0130973	0.289315
RPGRIP1	0
SUPT16H	42.8236	-0.35084	0.512487	0.467207	0.494275	1
AL135744.1	0.82505	3.55103	3.70917	1.34627	0.245932	1
CHD8	38.6335	0.925788	0.522316	3.23913	0.0718986	0.68586
RAB2B	10.2217	0.414904	0.913541	0.233128	0.629214	1
TOX4	33.1475	-0.632849	0.662843	1.01724	0.313174	1
METTL3	7.97866	-0.1628	1.17174	0.0826912	0.773683	1
SALL2	0
AL161747.2	0
OR10G3	0
TRAV1-1	1.13054	-0.242865	2.64112	0.0380691	0.845305	1
OR10G2	0
TRAV1-2	283.088	-0.954881	2.10187	0.194889	0.658878	1
OR4E2	0
OR4E1	0
TRAV2	7.99329	-0.901287	1.3268	0.476258	0.490122	1
AC243972.1	0
TRAV3	0
TRAV4	0.443065	-1.43813	4.48915	0.21124	0.645797	1
TRAV5	0
TRAV6	0
TRAV7	0
TRAV8-1	0
TRAV9-1	0
TRAV10	0
TRAV11	0
TRAV12-1	0.225262	-0.760139	4.513	0.0631036	0.801656	1
TRAV8-2	0
TRAV8-3	1.6501	4.72739	2.87262	3.06416	0.0800365	0.71137
TRAV13-1	1.9802	2.8802	2.30332	1.72365	0.189223	0.974389
TRAV12-2	7.00687	3.83063	1.40361	7.66404	0.00563323	0.177254
TRAV8-4	0
TRAV8-5	0
TRAV13-2	0.104841	2.19459	4.49154	0.118169	0.731028	1
TRAV14DV4	0
TRAV9-2	2.85059	3.13492	4.30752	0.529766	0.466705	1
TRAV15	0
TRAV12-3	0.0750874	0.138414	4.54281	-0.186185	1	1
TRAV8-6	0.901048	-2.5135	3.59077	0.673874	0.411704	1
TRAV16	0.0750874	0.138414	4.54281	-0.186185	1	1
TRAV17	2.4028	-3.92399	2.68027	2.12552	0.144864	0.896157
TRAV18	0
TRAV19	0
TRAV20	0
TRAV21	0
TRAV22	0
TRAV23DV6	0
TRDV1	0.886129	-2.43719	3.65004	0.61611	0.432496	1
TRAV24	0.147688	-0.160642	4.53514	-0.0797122	1	1
TRAV25	0
TRAV26-1	0
TRAV8-7	0
TRAV27	0
TRAV28	0
TRAV29DV5	0.147688	-0.160642	4.53514	-0.0797122	1	1
TRAV30	0.104841	2.19459	4.49154	0.118169	0.731028	1
TRAV31	0
TRAV32	0
TRAV33	0
AC244502.1	0
TRAV26-2	1.99199	5.32301	2.52866	4.79468	0.0285478	0.447083
TRAV34	0
TRAV35	0
TRAV36DV7	0
TRAV37	0
TRAV38-1	0
TRAV38-2DV8	0
TRAV39	0.590753	-1.84956	4.23087	0.329003	0.566247	1
TRAV40	0
TRAV41	0
AC244502.3	0
TRDV2	0
TRDD1	0
TRDD2	0
TRDD3	0
TRDJ1	0
TRDJ4	0
TRDJ2	0
TRDJ3	0
TRDC	0
TRDV3	0
TRAJ61	0
TRAJ60	0
TRAJ59	0
TRAJ58	0
TRAJ57	0
TRAJ56	0
TRAJ55	0
TRAJ54	0
TRAJ53	0
TRAJ52	0
TRAJ51	0
TRAJ50	0
TRAJ49	0
TRAJ48	0
TRAJ47	0
TRAJ46	0
TRAJ45	0
TRAJ44	0
TRAJ43	0
TRAJ42	0
TRAJ41	0
TRAJ40	0
TRAJ39	0
TRAJ38	0
TRAJ37	0
TRAJ36	0
TRAJ35	0
TRAJ34	0.419366	3.32711	4.46189	0.765635	0.381571	1
TRAJ33	0
TRAJ32	0.104841	2.19459	4.49154	0.118169	0.731028	1
TRAJ31	0
TRAJ30	0
TRAJ29	0
TRAJ28	0
TRAJ27	0
TRAJ26	0
TRAJ25	0
TRAJ24	0
TRAJ23	1.26654	-2.99873	2.84495	1.31143	0.252136	1
TRAJ22	0.419366	3.32711	4.46189	0.765635	0.381571	1
TRAJ21	0
TRAJ20	0
TRAJ19	0
TRAJ18	0.464699	1.69746	4.11835	0.158424	0.690612	1
TRAJ17	0
TRAJ16	0
TRAJ14	0
TRAJ13	0
TRAJ12	0.147688	-0.160642	4.53514	-0.0797122	1	1
TRAJ11	0
TRAJ10	0.0750874	0.138414	4.54281	-0.186185	1	1
TRAJ9	0
TRAJ8	0
TRAJ7	0
TRAJ6	0.82505	3.55103	3.70917	1.34627	0.245932	1
TRAJ5	0.900137	2.58252	3.31992	0.890097	0.345451	1
TRAJ4	0.104841	2.19459	4.49154	0.118169	0.731028	1
TRAJ3	0.0750874	0.138414	4.54281	-0.186185	1	1
TRAJ2	0.104841	2.19459	4.49154	0.118169	0.731028	1
TRAJ1	0.179929	1.3255	4.47811	-0.021884	1	1
TRAC	145.193	0.466013	0.370617	1.61011	0.204476	0.995633
LINC02332	0
AC243965.1	0.405191	0.120377	4.36396	-0.0208073	1	1
DAD1	99.038	-1.10214	0.416954	6.95543	0.00835651	0.224917
AC243965.2	0
ABHD4	2.3943	0.514728	1.80711	0.130272	0.718151	1
OR6J1	0.104841	2.19459	4.49154	0.118169	0.731028	1
AL160314.2	0.297863	-1.02481	4.50245	0.114593	0.734975	1
OXA1L	27.3914	-0.607644	0.651719	0.962544	0.326547	1
SLC7A7	0.28477	1.85029	4.46161	0.14115	0.70714	1
MRPL52	69.5631	-0.0629692	0.437272	0.0292765	0.864142	1
MMP14	1.12915	-2.68019	2.86107	1.07902	0.298917	1
LRP10	44.7166	-0.237083	0.545774	0.217305	0.641101	1
REM2	0.929891	3.8897	3.21839	1.89	0.169202	0.934111
RBM23	25.8644	-0.112042	0.634207	0.0782687	0.779657	1
PRMT5-AS1	0.28477	1.85029	4.46161	0.14115	0.70714	1
PRMT5	6.58651	-1.03705	1.24707	0.706125	0.400733	1
AL132780.1	1.57452	2.68275	2.37307	1.40841	0.235321	1
HAUS4	12.3763	-1.68728	0.909396	3.37593	0.0661553	0.661742
AJUBA	0.302123	-0.160642	4.53514	0.0265477	0.87057	1
AL132780.2	0
C14orf93	5.03875	1.43666	1.29166	1.32366	0.249937	1
PSMB5	30.4276	-0.948146	0.581584	2.58221	0.108071	0.796924
PSMB11	0
CDH24	0.0750874	0.138414	4.54281	-0.186185	1	1
ACIN1	61.8764	0.492462	0.433101	1.32448	0.249789	1
C14orf119	27.9163	-0.356458	0.598086	0.389631	0.532494	1
LMLN2	0
CEBPE	0.104841	2.19459	4.49154	0.118169	0.731028	1
SLC7A8	2.56468	-3.8856	2.53868	2.29735	0.129595	0.869808
RNF212B	0.82505	3.55103	3.70917	1.34627	0.245932	1
HOMEZ	2.83349	-0.439679	1.74493	0.0752979	0.783774	1
PPP1R3E	2.77252	2.059	1.77929	1.42732	0.232203	1
BCL2L2	1.12043	1.43006	3.09181	0.322462	0.570132	1
BCL2L2-PABPN1	0.679334	-1.93887	3.64238	0.446474	0.504014	1
PABPN1	106.43	-0.637552	0.380752	2.79029	0.0948368	0.760738
SLC22A17	0.449812	-1.32798	4.27678	0.206167	0.649788	1
EFS	0
AL049829.2	0
IL25	0
CMTM5	0
MYH6	0
MYH7	0
AL132855.1	0
NGDN	18.176	-0.638525	0.731339	0.794574	0.372721	1
ZFHX2-AS1	0.179929	1.3255	4.47811	-0.021884	1	1
ZFHX2	1.12717	2.27915	3.13239	0.415153	0.519366	1
AL135999.2	0
THTPA	2.0033	-0.741349	2.22307	0.136228	0.712061	1
AP1G2	30.4495	0.0756329	0.564998	0.0299877	0.862518	1
AL135999.1	0.889017	-0.164178	3.00219	0.00695675	0.933528	1
JPH4	0
AL135999.3	0
DHRS2	0
AL160237.1	0
AL136419.2	0
LINC00596	0
DHRS4-AS1	8.98037	1.60145	0.970779	2.89822	0.0886773	0.739108
DHRS4	23.4115	-1.4853	0.71227	4.10888	0.0426585	0.55119
DHRS4L2	8.24144	-0.285263	1.00935	0.0797864	0.777587	1
AL136419.3	1.23538	0.0435434	2.5508	0.0182626	0.892502	1
CARMIL3	3.53853	4.94087	1.89612	6.11788	0.0133821	0.29265
CPNE6	0
NRL	2.44013	0.454101	1.73694	0.0786877	0.779084	1
PCK2	6.92114	-1.71828	1.25682	1.93258	0.164476	0.934111
DCAF11	30.2961	0.273976	0.580923	0.233002	0.629307	1
FITM1	0
PSME1	249.097	-0.792216	0.429894	3.35159	0.0671403	0.666262
EMC9	12.0375	-1.87435	0.991394	3.72964	0.0534548	0.600738
AL136295.2	0
PSME2	211.272	-1.27204	0.403462	9.61917	0.00192556	0.0861579
RNF31	8.91531	-0.436707	0.982532	0.23139	0.630495	1
IRF9	48.6915	-0.711926	0.522215	1.87567	0.170827	0.937971
REC8	30.0668	-1.07644	0.637514	2.95907	0.0853972	0.731289
IPO4	5.06962	-0.291683	1.27632	0.0549332	0.814691	1
AL136295.17	0
TM9SF1	22.2275	-0.931177	0.692683	1.84383	0.174503	0.942807
AL136295.6	0
AL136295.7	0.359858	1.35075	4.44929	0.0445922	0.832756	1
TSSK4	0
CHMP4A	66.1492	-0.884788	0.443338	3.99583	0.0456129	0.566357
MDP1	14.4925	-1.41424	0.911833	2.50458	0.113516	0.815722
NEDD8	121.466	-0.590318	0.375933	2.47994	0.115307	0.820409
GMPR2	18.973	-0.962602	0.768788	1.64578	0.199535	0.9902
TINF2	23.4724	-0.422304	0.674386	0.470487	0.492763	1
TGM1	0.357371	1.55122	4.4538	0.0618671	0.803569	1
RABGGTA	11.0706	-1.02844	1.0146	1.14464	0.284674	1
AL096870.8	6.43074	-0.330517	1.14306	0.0846717	0.771064	1
AL096870.6	0.179929	1.3255	4.47811	-0.021884	1	1
DHRS1	12.8908	-1.38191	0.873685	2.37276	0.123468	0.850655
NOP9	7.50772	0.345144	1.07802	0.13731	0.71097	1
CIDEB	8.09077	-0.262442	1.02933	0.100573	0.751143	1
LTB4R2	1.59416	-2.06887	2.38714	0.907217	0.340854	1
LTB4R	5.41668	1.06036	1.26002	0.775764	0.37844	1
ADCY4	0.494453	2.46677	4.01125	0.467413	0.49418	1
RIPK3	6.81363	0.324675	1.08773	0.112853	0.73692	1
NFATC4	0
NYNRIN	0
CBLN3	2.91009	3.48873	1.99981	3.27239	0.0704548	0.680904
KHNYN	13.7647	1.08052	0.819483	1.84481	0.174388	0.942512
SDR39U1	17.2799	-0.320445	0.741236	0.2166	0.641643	1
AL132800.1	0.614874	0.98464	3.6746	0.0479293	0.826707	1
CMA1	0
CTSG	0.0750874	0.138414	4.54281	-0.186185	1	1
AL136018.1	6.13041	0.321536	1.14142	0.0879584	0.766789	1
GZMH	459.907	-0.416444	0.433729	0.918872	0.337771	1
GZMB	1736.07	-1.09726	0.407896	6.78829	0.0091758	0.237129
STXBP6	0.981458	-2.47309	3.24279	0.76493	0.38179	1
AL161663.2	0
AL161663.1	0
LINC02286	0
LINC02306	0.104841	2.19459	4.49154	0.118169	0.731028	1
AL132633.1	0
NOVA1	0
AL079343.1	0
LINC02588	0
AL110292.1	0
LINC02294	0
LINC02293	0
AL132718.1	0
MIR4307HG	0
LINC00645	0
AL139023.1	0
LINC02300	0
FOXG1-AS1	0
FOXG1	0
LINC01551	0
LINC02282	0
LINC02281	0
LINC02327	0
LINC02326	0
AL135878.1	0
AL133166.1	0
AL158058.1	0
AL158058.2	0
PRKD1	0.449812	-1.32798	4.27678	0.206167	0.649788	1
AL356756.1	0
AL355053.1	0
AL133372.3	0
AL133372.2	0
G2E3-AS1	0.782402	-0.857669	3.10279	0.151783	0.696837	1
G2E3	16.153	0.457171	0.790771	0.398689	0.527767	1
SCFD1	44.887	1.07997	0.503579	4.7434	0.0294108	0.454944
AL121852.1	0
COCH	0.327617	0.486424	4.30805	-0.0463493	1	1
AL049830.3	0
STRN3	25.2616	0.57993	0.615583	0.938571	0.332646	1
AP4S1	5.91172	1.66335	1.21742	1.94408	0.163226	0.934111
HECTD1	46.3111	-0.441588	0.485674	0.837841	0.360015	1
AL136418.1	0
HEATR5A	5.48646	0.472785	1.21448	0.162381	0.686974	1
AL139353.2	0.464699	1.69746	4.11835	0.158424	0.690612	1
DTD2	5.62764	-0.65766	1.27235	0.342193	0.558566	1
GPR33	0
NUBPL	9.43081	0.710097	0.944463	0.614272	0.433184	1
AL163973.3	0
AL163973.2	1.03067	-0.661148	2.73708	0.128371	0.720127	1
AL355112.1	0
LINC02313	0
AL352984.1	0
ARHGAP5-AS1	0.302123	-0.160642	4.53514	0.0265477	0.87057	1
ARHGAP5	6.97498	0.0258702	1.16028	0.0441987	0.833484	1
AL161665.1	0.0750874	0.138414	4.54281	-0.186185	1	1
AL161665.2	0
AKAP6	0
AL136298.1	0
NPAS3	0.104841	2.19459	4.49154	0.118169	0.731028	1
AL161851.1	0
AL161851.2	0
EGLN3	1.81344	0.808254	2.10681	0.167585	0.682267	1
EGLN3-AS1	0
SPTSSA	21.1029	-1.59833	0.807252	3.86042	0.0494379	0.584402
EAPP	37.7608	0.255557	0.522233	0.26931	0.603795	1
AL445363.1	0
AL445363.2	0
SNX6	83.3706	-0.128391	0.392903	0.108812	0.7415	1
CFL2	2.51401	0.23837	1.76537	0.0447745	0.832419	1
BAZ1A	65.239	0.170829	0.422152	0.165304	0.68432	1
AL121603.2	2.65427	-0.632965	1.76991	0.155346	0.693478	1
SRP54	32.1258	-0.450606	0.563579	0.639402	0.423927	1
FAM177A1	164.964	-1.60822	0.363354	18.3257	1.86179e-05	0.00288248
PPP2R3C	38.4255	0.602699	0.534249	1.30458	0.253378	1
PRORP	29.6912	0.594528	0.598023	1.07799	0.299147	1
PSMA6	102.034	-0.893833	0.395456	5.09532	0.0239904	0.409447
AL133163.2	0
NFKBIA	106.433	-0.834354	0.483003	2.99738	0.0833992	0.722605
AL133163.3	0
INSM2	0
RALGAPA1	100.615	-1.12387	0.404349	7.26153	0.00704473	0.204052
AL162311.3	0
BRMS1L	6.88653	-1.61842	1.1796	1.7763	0.182604	0.962336
AL162311.1	0
AL133304.3	0
AL133304.1	0
AL133304.2	0
LINC00609	0
PTCSC3	0.104841	2.19459	4.49154	0.118169	0.731028	1
AL162511.1	0
MBIP	7.3185	0.149043	1.0575	0.0232014	0.878934	1
AL132857.1	0
SFTA3	0
NKX2-1	0
NKX2-1-AS1	0
NKX2-8	0.147688	-0.160642	4.53514	-0.0797122	1	1
AL079303.1	0
PAX9	0
SLC25A21	0
AL162464.2	0
AL162464.1	0
AL079304.1	0
SLC25A21-AS1	0
MIPOL1	0.449812	-1.32798	4.27678	0.206167	0.649788	1
AL121790.2	0
AL121790.1	0
FOXA1	0
TTC6	0
LINC00517	0
AL359233.1	0
AL392023.2	0
AL392023.1	0
SSTR1	0
CLEC14A	0
AL355835.1	0
LINC00639	0
SEC23A	18.2693	0.389343	0.735958	0.332129	0.564408	1
SEC23A-AS1	0.150175	-0.361124	4.53071	-0.0284176	1	1
GEMIN2	3.08852	0.546659	1.6375	0.162099	0.687231	1
TRAPPC6B	17.07	0.0859811	0.715821	0.0190681	0.890172	1
AL109628.2	1.46421	1.58507	2.36002	0.535028	0.464501	1
AL132639.3	0
PNN	57.9424	-0.849267	0.492255	3.05406	0.0805354	0.71137
MIA2	31.105	0.436657	0.5957	0.58378	0.444834	1
AL132639.2	0.225262	-0.760139	4.513	0.0631036	0.801656	1
FBXO33	29.6927	-0.018924	0.582	0.0127083	0.910244	1
AL049828.1	4.36737	2.58339	1.60497	2.71	0.099721	0.776422
AL049828.2	0
AL390800.1	0
LINC02315	0
AL121821.2	0
LRFN5	0
AL445074.1	0
AL442163.1	0
AL450442.1	0
AL583809.1	0
LINC02307	0.0750874	0.138414	4.54281	-0.186185	1	1
AL161752.1	0
LINC02277	0.104841	2.19459	4.49154	0.118169	0.731028	1
FSCB	0
AL356022.1	0
LINC02302	0
AL049870.2	0
C14orf28	1.77517	0.322837	2.19751	0.0556323	0.813537	1
AL049870.3	0
KLHL28	20.8427	0.257652	0.729404	0.194065	0.659554	1
TOGARAM1	14.7811	0.24962	0.754262	0.111225	0.738754	1
AL121809.2	0
AL121809.1	0.0750874	0.138414	4.54281	-0.186185	1	1
PRPF39	14.7397	-0.372283	0.800915	0.233698	0.628796	1
FKBP3	35.9563	-0.197781	0.526222	0.141207	0.707084	1
FANCM	5.31826	0.453342	1.20698	0.14855	0.699925	1
MIS18BP1	45.8784	-0.559092	0.501902	1.28782	0.256451	1
AL162632.3	0
AL162632.1	0.82505	3.55103	3.70917	1.34627	0.245932	1
AL139354.1	0
LINC02303	0
LINC00871	0.104841	2.19459	4.49154	0.118169	0.731028	1
RPL10L	4.48589	2.7464	1.47389	3.61441	0.057281	0.615938
MDGA2	0
LINC00648	0
AL512358.1	0
AL512358.2	0
AL358335.2	0
AL110505.1	0
RPS29	609.666	0.82324	0.343983	5.89275	0.0152033	0.3144
LRR1	11.8689	-0.573517	0.89506	0.485573	0.485909	1
RPL36AL	393.866	-0.836889	0.308409	7.15059	0.00749395	0.210932
MGAT2	14.2382	0.201198	0.84625	0.104681	0.746283	1
AL139099.1	0.510032	0.637575	3.9638	-0.00748737	1	1
DNAAF2	17.2811	-1.50756	0.807527	3.40561	0.0649752	0.656636
AL139099.2	0
POLE2	2.70884	-0.997308	1.99949	0.277635	0.598256	1
KLHDC1	2.33529	0.251771	1.79257	0.0349995	0.851597	1
AL591767.1	0
KLHDC2	17.069	-0.214255	0.77997	0.133261	0.715075	1
NEMF	40.0906	-0.158892	0.507606	0.0986987	0.753397	1
AL627171.2	26.4326	2.01498	0.670188	9.2176	0.002397	0.0964034
AL627171.1	1.04874	-2.74218	3.09835	0.996361	0.318193	1
ARF6	126.592	-0.652157	0.374639	3.04353	0.0810593	0.711914
LINC01588	11.7509	0.494981	0.834331	0.361689	0.54757	1
VCPKMT	13.1081	-1.09558	0.876174	1.42936	0.23187	1
SOS2	24.0293	0.218217	0.629844	0.121981	0.726895	1
L2HGDH	2.25971	0.142868	1.86248	0.045709	0.830706	1
DMAC2L	12.4262	-0.232275	0.834631	0.0865336	0.768631	1
AL359397.2	0.0750874	0.138414	4.54281	-0.186185	1	1
CDKL1	7.62465	-0.378136	1.07194	0.134856	0.713449	1
AL359397.1	0
MAP4K5	31.5247	0.373302	0.556376	0.476928	0.489817	1
AL118556.1	0.314524	3.06619	4.46692	0.623672	0.429686	1
ATL1	0.796577	1.50516	3.09621	0.147697	0.700746	1
SAV1	4.26646	-1.01065	1.47677	0.541938	0.461631	1
AL606834.1	0.0750874	0.138414	4.54281	-0.186185	1	1
NIN	66.2143	1.0206	0.428011	5.82917	0.0157626	0.321157
AL606834.2	0
AL133485.2	0
AL133485.3	0
AL358334.1	0
PYGL	0.616648	1.93109	3.74451	0.050535	0.822135	1
ABHD12B	0
AL358334.3	0
AL358334.2	0
TRIM9	0
AL358334.4	0
AL591770.1	0
TMX1	31.2421	-0.764512	0.66766	1.40963	0.235117	1
LINC00519	0
LINC00640	0.82505	3.55103	3.70917	1.34627	0.245932	1
AL358332.1	0
LINC02310	0
FRMD6-AS2	0
FRMD6	0
AL122125.1	0
FRMD6-AS1	0.179929	1.3255	4.47811	-0.021884	1	1
AL079307.2	0
AL079307.1	0
GNG2	270.528	-0.243785	0.296155	0.676614	0.410755	1
AL358333.2	0.104841	2.19459	4.49154	0.118169	0.731028	1
AL358333.3	0.671896	2.42609	3.5625	0.515997	0.472554	1
AL358333.1	0
RTRAF	72.8416	-1.17101	0.546095	4.66303	0.0308188	0.464433
NID2	0
LINC02319	0
PTGDR	0.900137	2.58252	3.31992	0.890097	0.345451	1
PTGER2	15.3061	1.07343	0.760177	2.06611	0.150605	0.907369
TXNDC16	5.26421	0.297706	1.23717	0.0840935	0.771825	1
GPR137C	0.419366	3.32711	4.46189	0.765635	0.381571	1
ERO1A	35.8843	-0.312671	0.541114	0.368571	0.543784	1
AL133453.1	0.150175	-0.361124	4.53071	-0.0284176	1	1
PSMC6	30.9142	0.472065	0.5895	0.656267	0.417881	1
STYX	12.7757	0.940225	0.817145	1.36981	0.241845	1
GNPNAT1	8.10762	-0.479908	1.0754	0.19932	0.65527	1
AL139317.3	0.104841	2.19459	4.49154	0.118169	0.731028	1
AL139317.5	1.10982	3.18147	2.77801	1.57306	0.209763	1
AL139317.1	0
FERMT2	1.27683	-2.87354	2.72559	1.30525	0.253256	1
AL352979.4	0
DDHD1	29.759	1.39377	0.569834	6.18791	0.0128626	0.285935
AL352979.2	0
AL356020.1	1.30035	1.43762	2.49681	0.407931	0.523022	1
AL365295.1	4.70242	2.85949	1.46292	4.0093	0.0452499	0.565059
AL365295.2	0.104841	2.19459	4.49154	0.118169	0.731028	1
AL163953.1	0
LINC02331	0
BMP4	0.147688	-0.160642	4.53514	-0.0797122	1	1
AL138479.2	0
CDKN3	20.1374	-0.977051	0.755934	1.75187	0.185641	0.968913
CNIH1	35.7696	-0.72297	0.560191	1.71408	0.190457	0.975137
AL359792.1	0
GMFB	14.1137	-0.16301	0.782379	0.0442456	0.833397	1
CGRRF1	12.1022	-0.236593	0.838948	0.0786281	0.779165	1
SAMD4A	5.28379	-4.98203	4.409	1.06818	0.301357	1
AL133444.1	0
GCH1	37.0524	-0.387527	0.532495	0.554332	0.456553	1
WDHD1	7.87326	0.346384	1.0265	0.127137	0.721419	1
SOCS4	15.7839	-0.908485	0.859103	1.23989	0.265492	1
MAPK1IP1L	62.7038	-0.58943	0.445591	1.75125	0.185719	0.96903
LGALS3	166.456	-0.344686	0.459641	0.553466	0.456905	1
DLGAP5	17.4928	0.60682	0.811868	0.672687	0.412116	1
AL139316.1	0
AL158801.2	0
FBXO34	38.3174	-1.63501	0.57384	7.44699	0.00635427	0.192366
AL158801.3	0.297863	-1.02481	4.50245	0.114593	0.734975	1
ATG14	9.21535	-0.305831	0.974225	0.115463	0.734008	1
TBPL2	0
KTN1-AS1	0.222776	-0.699681	4.51566	0.0337107	0.854324	1
KTN1	93.1327	0.25364	0.38886	0.433734	0.510162	1
AL355773.1	0.150175	-0.361124	4.53071	-0.0284176	1	1
LINC00520	0.90637	-2.35954	3.65996	0.575479	0.44809	1
AL163952.1	0
AL138995.1	0
PELI2	0.826331	2.44664	3.35175	0.294185	0.587551	1
AL355073.1	0
AL355073.2	0
LINC02284	0
TMEM260	10.4021	0.411748	0.929853	0.200212	0.65455	1
AL355103.1	0
AL161757.2	0
AL161757.5	0
AL161757.3	0
OTX2	0
OTX2-AS1	0
AL161757.4	0
AL137100.3	0
AL391152.1	0.82505	3.55103	3.70917	1.34627	0.245932	1
EXOC5	22.1028	-0.295137	0.669328	0.194473	0.65922	1
AP5M1	14.6981	0.43435	0.768984	0.345305	0.556783	1
AL355834.2	0
AL355834.1	0
NAA30	7.34149	0.919875	1.05494	0.795443	0.372459	1
CCDC198	0
SLC35F4	0
AL161804.1	0
AL049838.1	0
ARMH4	3.82182	0.548455	1.40675	0.157188	0.691759	1
ACTR10	23.5468	-0.245951	0.636233	0.158727	0.690332	1
PSMA3	61.4568	-0.78321	0.486307	2.62572	0.105145	0.790012
AL132989.1	0.147688	-0.160642	4.53514	-0.0797122	1	1
PSMA3-AS1	26.8195	1.14692	0.614217	3.61287	0.0573342	0.616131
AL132989.2	0
ARID4A	34.1464	0.480495	0.563774	0.745899	0.387778	1
AL139021.2	0.569541	1.96322	3.79701	0.298169	0.585032	1
TOMM20L	0
AL139021.1	0.255016	0.825954	4.46583	-0.0433742	1	1
TIMM9	9.52505	-0.879006	0.994976	0.739498	0.389822	1
KIAA0586	17.7655	0.42666	0.727631	0.410044	0.521947	1
DACT1	0
LINC01500	0.377211	-0.91864	4.50647	0.132792	0.715554	1
DAAM1	8.76196	1.11611	0.961497	1.38446	0.239343	1
GPR135	0.402704	0.152433	3.95342	-0.0265518	1	1
L3HYPDH	3.60399	1.27322	1.45077	0.809333	0.368317	1
JKAMP	20.9632	-0.00613701	0.653699	0.000250237	0.987379	1
CCDC175	0
RTN1	0
AL133299.1	0
LRRC9	0
AL157911.1	0.55714	-0.177006	3.52626	0.00598532	0.938333	1
PCNX4	27.4609	0.0830018	0.587188	0.021655	0.883009	1
DHRS7	74.1033	-0.216685	0.468148	0.263016	0.608056	1
AL157756.1	0
PPM1A	24.4883	1.66264	0.635112	7.08672	0.00776571	0.215088
LINC02322	0
C14orf39	0
SIX6	0
AL049874.3	0
SALRNA1	0
SIX1	0.582633	0.418462	3.41104	-0.00705886	1	1
SIX4	0
MNAT1	45.472	0.180195	0.484323	0.152174	0.696467	1
TRMT5	1.78687	-1.44024	2.10905	0.548963	0.458742	1
SLC38A6	4.27094	1.02573	1.33564	0.626247	0.428735	1
PRKCH	267.86	0.432573	0.324571	1.80397	0.179234	0.953388
TMEM30B	0.0750874	0.138414	4.54281	-0.186185	1	1
AL359220.1	9.2367	-0.732567	0.975495	0.544246	0.460678	1
AL355916.2	1.59385	-0.710599	2.22761	0.137486	0.710793	1
LINC01303	0.179929	1.3255	4.47811	-0.021884	1	1
AL355916.1	1.66378	4.91929	2.49344	4.28576	0.0384328	0.520419
HIF1A-AS1	0
HIF1A	66.4552	-0.719785	0.455876	2.52962	0.111727	0.810728
HIF1A-AS3	9.88928	-0.511229	0.971919	0.261047	0.609402	1
SNAPC1	12.182	-1.72973	0.938527	3.09054	0.0787487	0.71137
SYT16	0
AL390816.1	0
AL390816.2	0
LINC00644	0
KCNH5	0
AL137191.1	0
RHOJ	0
AL049871.1	0
GPHB5	0
PPP2R5E	48.1364	0.834006	0.504171	2.8426	0.0917956	0.746344
AL136038.3	0.150175	-0.361124	4.53071	-0.0284176	1	1
WDR89	7.13062	0.0671555	1.07067	0.0129052	0.909554	1
AL136038.2	0
AL136038.5	2.73183	0.976819	1.83333	0.356947	0.550207	1
SGPP1	15.6246	1.0286	0.802613	1.71533	0.190296	0.974709
SYNE2	187.455	1.74327	0.323985	29.7574	4.89644e-08	2.37954e-05
ESR2	5.10857	0.300273	1.22982	0.0622943	0.802906	1
AL161756.1	0.0750874	0.138414	4.54281	-0.186185	1	1
AL161756.3	0.104841	2.19459	4.49154	0.118169	0.731028	1
MTHFD1	21.2138	-0.890414	0.694406	1.68913	0.193716	0.980346
AL122035.1	3.86041	0.299782	1.42379	0.048373	0.825919	1
AL122035.2	0
ZBTB25	16.0554	0.0611169	0.734101	0.00846096	0.926711	1
AKAP5	14.6715	-0.560147	0.834955	0.522286	0.469868	1
ZBTB1	64.0371	-0.13151	0.436832	0.0901867	0.76394	1
AL049869.3	7.15682	0.10399	1.07146	0.0337243	0.854295	1
HSPA2	4.41877	-4.70602	2.06217	4.94632	0.0261462	0.428303
PPP1R36	0.448038	-1.50308	4.20189	0.262067	0.608704	1
AL049869.2	0.0750874	0.138414	4.54281	-0.186185	1	1
PLEKHG3	1.10982	3.18147	2.77801	1.57306	0.209763	1
SPTB	0
CHURC1	70.9695	-0.270371	0.42746	0.408117	0.522927	1
GPX2	0.209683	2.71939	4.47509	0.430158	0.511911	1
RAB15	1.24442	4.42689	2.80006	2.93443	0.0867092	0.734356
FNTB	6.5715	1.14885	1.46394	0.654494	0.418511	1
AL139022.2	0
MAX	38.159	0.0801953	0.545081	0.0403896	0.840721	1
AL139022.1	0.222776	-0.699681	4.51566	0.0337107	0.854324	1
LINC02324	0
AL355076.2	2.49607	-0.812986	1.85383	0.141604	0.706692	1
FUT8	193.373	1.40631	0.429803	10.9156	0.000953597	0.0532738
FUT8-AS1	1.59416	-2.06887	2.38714	0.907217	0.340854	1
AL391261.2	0
AL391261.4	0
LINC02290	0
AL359232.1	3.4074	0.690974	1.49198	0.220381	0.638749	1
AL157997.1	0.104841	2.19459	4.49154	0.118169	0.731028	1
CCDC196	0
GPHN	44.0535	0.391661	0.548671	0.593488	0.441073	1
AL049835.1	0
FAM71D	0.0750874	0.138414	4.54281	-0.186185	1	1
MPP5	4.06552	0.932925	1.38089	0.473646	0.491315	1
AL135978.2	1.15267	2.03552	2.61434	0.742087	0.388993	1
ATP6V1D	31.8591	-0.174924	0.570466	0.0937773	0.759429	1
EIF2S1	25.107	-0.031236	0.627323	0.0146521	0.903655	1
PLEK2	0.302123	-0.160642	4.53514	0.0265477	0.87057	1
TMEM229B	4.65944	0.877593	1.3287	0.467106	0.494322	1
PLEKHH1	0.302123	-0.160642	4.53514	0.0265477	0.87057	1
PIGH	9.73388	-0.64128	1.00054	0.416328	0.518775	1
ARG2	3.33589	0.240971	1.58337	0.0349655	0.851668	1
AL049779.4	0.419366	3.32711	4.46189	0.765635	0.381571	1
VTI1B	40.5521	-0.230142	0.539697	0.222509	0.637135	1
RDH11	22.5789	0.0420183	0.638512	0.00604234	0.938041	1
RDH12	0
ZFYVE26	7.95421	1.3347	1.02292	1.7742	0.182863	0.962336
RAD51B	40.5086	1.09049	0.521279	4.52002	0.0335004	0.486869
AL133370.1	0
AL121820.3	0
AL121820.2	0
AL121820.1	0
AL133313.1	0.0750874	0.138414	4.54281	-0.186185	1	1
AL132986.1	0.150175	-0.361124	4.53071	-0.0284176	1	1
ZFP36L1	88.1169	-1.57082	0.468605	10.5788	0.0011439	0.0602787
ACTN1	13.3365	-0.528886	0.940927	0.329014	0.566241	1
ACTN1-AS1	0
DCAF5	30.7596	0.257737	0.564842	0.228628	0.632543	1
AL391262.1	0
AL359317.2	0.104841	2.19459	4.49154	0.118169	0.731028	1
EXD2	0.672587	-1.9857	3.33454	0.546935	0.459573	1
AL359317.1	0
GALNT16	0
ERH	82.9111	-1.16189	0.470631	6.1335	0.0132644	0.291533
SLC39A9	14.6506	0.682897	0.75966	0.829428	0.362438	1
AL157996.2	0
PLEKHD1	0.104841	2.19459	4.49154	0.118169	0.731028	1
CCDC177	0
AL133445.3	0
SUSD6	27.1471	0.142501	0.61088	0.0660347	0.7972	1
AL133445.2	0.0750874	0.138414	4.54281	-0.186185	1	1
SRSF5	155.575	-0.358884	0.340796	1.09094	0.296262	1
SLC10A1	0.507546	0.682237	3.60077	-0.00258739	1	1
SMOC1	0
SLC8A3	0
AL160191.1	0
AL356804.1	1.45321	-1.90694	2.30962	0.842619	0.358649	1
COX16	41.4892	-0.0855198	0.520276	0.031219	0.859753	1
SYNJ2BP	4.00301	-0.273207	1.47915	0.0536706	0.816795	1
AL357153.2	0.357371	1.55122	4.4538	0.0618671	0.803569	1
ADAM21	0
ADAM20	0
MED6	17.6596	-0.0544304	0.738447	0.0389655	0.843517	1
AL357153.1	0
TTC9	0.900137	2.58252	3.31992	0.890097	0.345451	1
LINC01269	0
MAP3K9	1.53187	0.351699	2.40878	0.0408846	0.839761	1
AC004816.1	1.44804	0.980193	2.40823	0.21908	0.639742	1
AC004816.2	0.104841	2.19459	4.49154	0.118169	0.731028	1
AC004825.2	0
PCNX1	49.101	1.45325	0.547974	7.20869	0.00725514	0.20808
AC004825.3	0.452298	-1.37925	4.22285	0.221091	0.63821	1
AC004817.3	1.93984	-3.62001	2.50053	2.20098	0.137923	0.886607
AC004817.5	0.929891	3.8897	3.21839	1.89	0.169202	0.934111
AC004817.2	0
AC004817.1	0
AC004817.4	0
AC005476.2	0.0750874	0.138414	4.54281	-0.186185	1	1
SIPA1L1	108.715	-1.09956	0.520891	4.02892	0.0447266	0.561731
AC004974.1	0.464699	1.69746	4.11835	0.158424	0.690612	1
AC004900.1	0
AC005993.1	0
RGS6	0.28477	1.85029	4.46161	0.14115	0.70714	1
AC004828.2	0
AC004828.1	0.150175	-0.361124	4.53071	-0.0284176	1	1
DPF3	19.0095	1.14878	0.794011	2.23386	0.135016	0.877604
AL392024.1	0
DCAF4	1.74967	0.118089	2.07453	0.0296425	0.863304	1
ZFYVE1	5.87027	-0.403749	1.27715	0.175728	0.675071	1
AL442663.3	0.104841	2.19459	4.49154	0.118169	0.731028	1
RBM25	89.1817	-0.0343696	0.382918	0.0109435	0.916684	1
PSEN1	28.4773	0.1471	0.579194	0.0680439	0.794206	1
PAPLN	1.05655	-2.59366	3.12198	0.87626	0.349228	1
AC004846.1	0.28477	1.85029	4.46161	0.14115	0.70714	1
AC004846.2	0
NUMB	29.1347	1.02631	0.614872	2.89628	0.0887841	0.739108
AC005280.2	0.150175	-0.361124	4.53071	-0.0284176	1	1
AC005280.1	0
HEATR4	0.179929	1.3255	4.47811	-0.021884	1	1
RIOX1	6.40527	0.111579	1.13963	0.0143161	0.90476	1
AC005225.1	0
AC005225.3	0.929891	3.8897	3.21839	1.89	0.169202	0.934111
ACOT1	0
AC005225.2	1.08007	2.39475	2.85375	0.85662	0.354686	1
ACOT2	8.46278	-1.58108	1.13144	2.06817	0.150402	0.907096
ACOT4	1.05228	-2.63276	2.83606	1.07951	0.298807	1
ACOT6	0
DNAL1	3.53506	0.614171	1.52891	0.243636	0.621593	1
AC006146.1	0
PNMA1	9.92843	0.0263025	0.9283	0.012363	0.911466	1
ELMSAN1	17.0865	-0.262783	0.730851	0.130383	0.718035	1
AC005520.2	1.04783	1.62751	2.9239	0.482093	0.487476	1
LINC02274	0.0750874	0.138414	4.54281	-0.186185	1	1
PTGR2	1.70981	0.954099	2.08507	0.256964	0.612214	1
AC005520.5	0
ZNF410	18.1908	-1.11731	0.733831	2.33504	0.126492	0.86242
AC005480.1	0.944977	0.568269	3.11764	0.0322069	0.857574	1
AC005520.3	0
FAM161B	1.66041	-0.906878	2.13065	0.255136	0.613481	1
COQ6	5.92916	-0.375241	1.20078	0.114592	0.734976	1
ENTPD5	6.11781	0.680733	1.14045	0.372388	0.541705	1
BBOF1	2.60746	1.65311	1.79731	0.949662	0.329805	1
ALDH6A1	2.25473	0.17464	1.86855	0.0410469	0.839447	1
LIN52	12.4019	0.272078	0.835174	0.112344	0.737492	1
VSX2	0
ABCD4	10.7293	0.135353	0.881153	0.0353242	0.850918	1
AC005519.1	0.302123	-0.160642	4.53514	0.0265477	0.87057	1
VRTN	0
SYNDIG1L	0
AC005479.2	0
AC005479.1	0
NPC2	32.3913	-1.16127	0.65813	2.93429	0.0867168	0.734356
ISCA2	12.687	0.376889	0.810845	0.220391	0.638742	1
LTBP2	0.147688	-0.160642	4.53514	-0.0797122	1	1
AC013451.1	0
AC013451.2	0
AREL1	13.2598	0.754252	0.833382	0.84604	0.357675	1
FCF1	12.9809	0.241067	0.873871	0.0809631	0.775996	1
YLPM1	21.9585	0.431223	0.646092	0.465042	0.495277	1
PROX2	0
DLST	20.0802	-0.604978	0.755909	0.754605	0.385022	1
RPS6KL1	0.104841	2.19459	4.49154	0.118169	0.731028	1
PGF	0.88227	-0.229264	2.74353	0.0225151	0.880725	1
EIF2B2	16.3239	-0.175893	0.754237	0.091089	0.762797	1
AL049780.1	0.104841	2.19459	4.49154	0.118169	0.731028	1
MLH3	6.29584	1.09947	1.15607	0.955727	0.328266	1
ACYP1	16.5216	-0.495687	0.767081	0.438126	0.508028	1
ZC2HC1C	0.255016	0.825954	4.46583	-0.0433742	1	1
NEK9	15.2038	0.866824	0.7394	1.41258	0.234628	1
AL049780.2	1.45053	0.894613	2.35104	0.198059	0.656292	1
TMED10	56.1442	-0.625274	0.457485	1.86598	0.171936	0.938416
AL691403.2	0.82505	3.55103	3.70917	1.34627	0.245932	1
AL691403.1	3.65321	0.0552182	1.48178	0.00331073	0.954116	1
AF111167.1	0.448038	-1.50308	4.20189	0.262067	0.608704	1
FOS	153.659	-0.979011	0.371343	6.69791	0.00965261	0.244928
LINC01220	0.147688	-0.160642	4.53514	-0.0797122	1	1
AF111167.2	0
JDP2	0.150175	-0.361124	4.53071	-0.0284176	1	1
BATF	52.0346	0.274324	0.526498	0.273474	0.601011	1
AC007182.1	0
FLVCR2	1.33686	2.95422	2.67265	0.92168	0.337034	1
TTLL5	15.2238	0.360388	0.771015	0.276934	0.598718	1
ERG28	26.9817	-0.827839	0.628217	1.77519	0.182741	0.962336
AF107885.2	0.900137	2.58252	3.31992	0.890097	0.345451	1
IFT43	9.17808	0.037756	0.953023	0.0105477	0.9182	1
TGFB3	0.314524	3.06619	4.46692	0.623672	0.429686	1
TGFB3-AS1	0
AC016526.4	0
GPATCH2L	27.0579	1.13418	0.646117	3.19175	0.0740107	0.695506
AC016526.2	0.104841	2.19459	4.49154	0.118169	0.731028	1
AC016526.1	0
ESRRB	0.82505	3.55103	3.70917	1.34627	0.245932	1
AC008050.1	0.209683	2.71939	4.47509	0.430158	0.511911	1
AC007376.2	0
VASH1	3.8344	-0.780555	1.5021	0.31306	0.575808	1
AF111169.3	0
AF111169.1	0
VASH1-AS1	0.889017	-0.164178	3.00219	0.00695675	0.933528	1
ANGEL1	2.55546	-0.793176	1.90107	0.188636	0.664055	1
AF111169.4	0
LRRC74A	0
AF111169.2	0
AC007686.4	0
LINC01629	0
IRF2BPL	6.44371	-0.0689819	1.25108	0.0218	0.88262	1
AC007686.3	0.719715	1.24991	3.45209	0.127811	0.720713	1
LINC02288	0
AC007686.2	0
LINC02289	0
AC007686.5	0
CIPC	1.06042	-0.151974	2.69322	0.0335866	0.854589	1
TMEM63C	0.82505	3.55103	3.70917	1.34627	0.245932	1
ZDHHC22	0
AC007375.3	0
NGB	0
POMT2	1.33388	1.25338	2.34289	0.328542	0.566519	1
GSTZ1	3.5528	-0.481122	1.55725	0.140098	0.708183	1
TMED8	3.91306	0.0767166	1.47173	0.0306616	0.860998	1
SAMD15	0.104841	2.19459	4.49154	0.118169	0.731028	1
NOXRED1	0.150175	-0.361124	4.53071	-0.0284176	1	1
VIPAS39	5.07704	0.134479	1.23575	0.01742	0.894996	1
AHSA1	38.8277	-0.377173	0.557982	0.520823	0.470491	1
ISM2	0
SPTLC2	39.0829	0.921308	0.526362	3.16191	0.0753752	0.698251
ALKBH1	4.95803	-0.425305	1.28037	0.114738	0.734814	1
SLIRP	41.8284	-0.382927	0.568644	0.477948	0.489353	1
SNW1	34.8222	0.287162	0.53219	0.298267	0.584971	1
C14orf178	0.150175	-0.361124	4.53071	-0.0284176	1	1
ADCK1	4.25032	1.90127	1.46109	1.78798	0.181173	0.959037
NRXN3	0.78983	1.10784	3.06071	0.122686	0.726139	1
AF099810.1	0
AC009396.2	0
AC009396.3	0
AC009396.1	0
AC026888.1	0
AC022469.1	0
AC022469.2	0
AC008056.2	0
AC008056.3	0
AC008056.1	0
AF123462.1	0
DIO2	0
DIO2-AS1	0
CEP128	22.6334	0.868165	0.757214	1.43242	0.231369	1
TSHR	0
AC007262.2	0.357371	1.55122	4.4538	0.0618671	0.803569	1
AL136040.2	0.925829	-1.21702	2.87541	0.306231	0.580002	1
GTF2A1	13.5564	0.340187	0.812626	0.19017	0.662775	1
AL136040.1	0.150175	-0.361124	4.53071	-0.0284176	1	1
STON2	0
LINC02308	0
SEL1L	30.567	0.974758	0.555524	3.17068	0.0749712	0.698095
LINC01467	0
LINC02311	0
AL355838.1	0
LINC02301	0
AL355095.1	0
AL359238.1	0
AL162872.1	0
LINC02305	0
AL356807.1	0.104841	2.19459	4.49154	0.118169	0.731028	1
AL357172.1	0
AL049775.2	0
LINC02329	0
LINC00911	0
AL049775.1	0
AL049775.3	0
FLRT2	0
LINC02328	15.4097	1.91447	0.798784	5.94495	0.0147595	0.309614
LINC02316	0.104841	2.19459	4.49154	0.118169	0.731028	1
AL161753.1	0
LINC02309	0
LINC01148	0
AL358292.1	0
AL352955.1	0
AL157688.1	0
LINC02296	0
AL135746.1	0
LINC02330	0
AL359237.1	0
AL136501.1	0
GALC	9.36026	0.779723	0.967462	0.6814	0.409105	1
GPR65	36.6035	-1.18065	0.54791	4.52438	0.0334152	0.486869
AL157955.1	0
LINC01147	0.82505	3.55103	3.70917	1.34627	0.245932	1
LINC01146	1.51252	1.83371	2.26623	0.701651	0.402229	1
AL133279.2	0
AL133279.3	0
AL133279.1	0
KCNK10	0
SPATA7	1.49943	3.1159	2.44173	1.81547	0.177854	0.950965
PTPN21	0
AL162171.2	0.104841	2.19459	4.49154	0.118169	0.731028	1
AL162171.1	0
ZC3H14	8.49873	0.208766	1.08421	0.0949823	0.757936	1
AL162171.3	0
EML5	0.929891	3.8897	3.21839	1.89	0.169202	0.934111
AL121768.1	0
TTC8	0.400218	0.204914	4.41809	-0.0338676	1	1
AL137785.1	0
FOXN3	125.628	0.983377	0.403838	6.0465	0.0139339	0.300506
AL138478.1	0
AL357093.2	0
AL357093.1	0
AL356805.1	0.25253	1.02643	4.47033	-0.0429221	1	1
FOXN3-AS1	1.32853	-1.09289	2.49774	0.294455	0.58738	1
FOXN3-AS2	0
AL137230.1	0
EFCAB11	4.13633	0.0768679	1.3759	0.00615964	0.937444	1
TDP1	15.0111	0.25511	0.759165	0.136369	0.711918	1
KCNK13	0
PSMC1	40.6524	-0.456812	0.520913	0.782884	0.376261	1
NRDE2	12.2057	1.24726	0.836059	2.29394	0.12988	0.870878
AL161662.1	0
AL512791.2	0.104841	2.19459	4.49154	0.118169	0.731028	1
CALM1	743.728	-0.395828	0.298327	1.74151	0.186948	0.97052
AL512791.1	0.179929	1.3255	4.47811	-0.021884	1	1
LINC02317	0
LINC00642	0
AL096869.3	0
TTC7B	1.6473	-3.27226	2.47253	1.90859	0.16712	0.934111
AL096869.1	0
AL096869.2	0
AL139193.1	0
AL139193.2	0
AL122020.2	0
LINC02321	0.550393	-0.307591	3.49492	0.0332677	0.855273	1
RPS6KA5	41.9479	1.54253	0.625175	6.19022	0.0128458	0.285925
DGLUCY	22.8703	1.02149	0.671985	2.39625	0.121627	0.844205
GPR68	18.1433	0.50554	0.714962	0.509575	0.475323	1
AL135818.1	8.68361	0.498272	1.00153	0.252388	0.615398	1
AL135818.2	0.255016	0.825954	4.46583	-0.0433742	1	1
AL135818.3	0
CCDC88C	81.6204	1.49329	0.422701	12.8811	0.000331925	0.0247107
AL133153.2	0
PPP4R3A	51.9291	0.0427864	0.521388	0.0583177	0.809175	1
CATSPERB	5.47003	1.73488	1.19246	2.20786	0.137309	0.885254
AL121839.2	1.80741	0.581231	2.16875	0.11516	0.734344	1
TC2N	95.8903	0.903425	0.383017	5.76154	0.0163807	0.32752
FBLN5	1.36504	-0.567821	2.32627	0.112552	0.737257	1
TRIP11	23.4113	0.066048	0.673886	0.0521874	0.8193	1
ATXN3	18.3765	0.0904814	0.701271	0.0213066	0.883947	1
NDUFB1	77.4064	1.52366	0.426659	13.0714	0.000299838	0.0234182
CPSF2	15.1931	0.51647	0.771392	0.457132	0.498968	1
AL133240.1	0
AL133240.2	0
SLC24A4	0.0750874	0.138414	4.54281	-0.186185	1	1
RIN3	41.5451	1.74845	0.546775	10.5063	0.00118971	0.0617626
LGMN	1.03493	-0.585354	2.56148	0.106328	0.744364	1
GOLGA5	11.6798	0.947534	0.855519	1.27005	0.259757	1
LINC02833	0
LINC02287	0
CHGA	0
ITPK1	24.3288	-0.195045	0.620522	0.0975894	0.754742	1
ITPK1-AS1	0.104841	2.19459	4.49154	0.118169	0.731028	1
MOAP1	10.6891	0.444867	0.888575	0.260672	0.609659	1
TMEM251	5.095	-0.60238	1.41962	0.208772	0.647732	1
GON7	15.3351	0.431417	0.740055	0.346607	0.55604	1
UBR7	15.0319	-0.166566	0.783374	0.0654939	0.798014	1
BTBD7	23.9872	0.349397	0.629575	0.319935	0.571647	1
UNC79	0
AL122023.1	0
COX8C	0
PRIMA1	0
FAM181A-AS1	0
FAM181A	0
ASB2	1.55308	-1.29019	2.19652	0.448602	0.503	1
AL132642.1	0
CCDC197	0
OTUB2	0.222776	-0.699681	4.51566	0.0337107	0.854324	1
DDX24	119.66	-1.00013	0.366761	7.20951	0.00725184	0.20808
IFI27L1	15.2966	-0.943048	0.787745	1.36057	0.243438	1
IFI27	105.383	-3.06162	1.26401	4.72742	0.0296853	0.456366
IFI27L2	80.9035	-0.311512	0.402546	0.593645	0.441013	1
PPP4R4	0
SERPINA10	0
SERPINA6	0
SERPINA1	0.0750874	0.138414	4.54281	-0.186185	1	1
AL132708.1	0
SERPINA11	0
SERPINA9	0
SERPINA12	0
AL132990.1	0
SERPINA4	0
SERPINA5	0
AL049839.3	0
SERPINA3	0.302123	-0.160642	4.53514	0.0265477	0.87057	1
GSC	0.0750874	0.138414	4.54281	-0.186185	1	1
AL121612.2	0
AL121612.1	0
LINC02279	0
AL390254.1	0
DICER1	28.4274	0.46292	0.572543	0.666041	0.414435	1
DICER1-AS1	0.104841	2.19459	4.49154	0.118169	0.731028	1
CLMN	0
AL356017.1	0
LINC02292	0
SYNE3	21.9698	1.44366	0.646749	5.16955	0.0229862	0.398985
AL133467.1	0.147688	-0.160642	4.53514	-0.0797122	1	1
SNHG10	3.2622	0.804804	1.5048	0.295672	0.586608	1
GLRX5	41.6304	-1.24675	0.575857	4.77583	0.0288619	0.44988
LINC02318	0
AL133467.2	0
AL133467.4	0
TCL6	0
TCL1B	0
TCL1A	0
AL139020.1	0
AL133167.1	0
TUNAR	0
C14orf132	0
BDKRB2	0
AL355102.1	0
AL355102.5	0
BDKRB1	0
AL355102.4	0
AL355102.3	0
ATG2B	10.1578	0.667446	0.938379	0.525012	0.468711	1
GSKIP	9.7984	0.734309	0.950086	0.615759	0.432628	1
AK7	0
AL163051.1	0.700567	-0.742971	3.17661	0.131031	0.717366	1
PAPOLA	71.8013	-0.517323	0.429029	1.45139	0.228305	1
AL137786.1	0.104841	2.19459	4.49154	0.118169	0.731028	1
AL137786.2	0
LINC02299	0
AL137786.3	0
VRK1	20.3079	-0.0858368	0.70363	0.044566	0.832804	1
LINC00618	0
AL049833.4	0
AL049833.2	0
AL049833.1	0
LINC02304	0
AL158800.1	0
LINC02325	1.06399	2.30805	2.95228	0.752346	0.385734	1
LINC02291	0
AL163872.1	0
LINC02312	0.209683	2.71939	4.47509	0.430158	0.511911	1
AL355097.1	0
LINC01550	7.51511	2.48843	1.27712	3.91088	0.0479744	0.577244
AL163932.1	0
LINC02295	0
AL132719.1	0
C14orf177	0
AL132796.1	0
AL132796.2	0
AL162151.3	0
AL162151.1	0
BCL11B	193.106	0.4432	0.319131	1.96051	0.161459	0.931021
AL109767.1	0.300349	-1.0644	4.50102	0.132568	0.715785	1
AL132819.1	0
SETD3	17.275	0.72147	0.717201	1.05089	0.305302	1
CCNK	40.1962	0.532054	0.513326	1.11398	0.291218	1
CCDC85C	2.94578	1.24587	1.66473	0.661448	0.416049	1
AL110504.1	0
AL160313.1	0.179929	1.3255	4.47811	-0.021884	1	1
HHIPL1	0
CYP46A1	0
AL160313.2	0
EML1	0.147688	-0.160642	4.53514	-0.0797122	1	1
EVL	194.6	-0.772703	0.338898	5.0669	0.0243869	0.413051
AL133368.2	0
AL157912.1	7.61128	0.835159	1.04754	0.697655	0.403573	1
DEGS2	0.104841	2.19459	4.49154	0.118169	0.731028	1
AL133523.1	0.84191	0.469355	2.99266	0.00299904	0.956327	1
YY1	74.1676	0.130319	0.414082	0.107672	0.74281	1
AL157871.5	0
AL157871.6	0.0750874	0.138414	4.54281	-0.186185	1	1
SLC25A29	6.19062	1.2004	1.17997	1.14753	0.284066	1
AL157871.1	1.03473	4.0947	3.04288	2.24721	0.133856	0.873158
SLC25A47	0
AL157871.4	0.147688	-0.160642	4.53514	-0.0797122	1	1
WARS	27.8578	-1.61334	0.742826	4.41495	0.0356254	0.504669
AL157871.2	0
WDR25	5.44522	1.05161	1.20627	0.784298	0.37583	1
AL135838.1	0
BEGAIN	0.0750874	0.138414	4.54281	-0.186185	1	1
AL845552.2	0
AL163974.1	0
LINC00523	0
AL132711.1	0
DLK1	0
MEG3	0
AL117190.2	0
RTL1	0
MEG8	0
MIR381HG	0
MEG9	0
AL132709.7	0
AL132709.8	0
LINC02285	0
AL355836.2	0
AL355836.4	0
AL355836.3	0
AL359682.1	0
AL355096.1	0
LINC00524	0
LINC02314	0
AL049836.2	0
DIO3OS	0
DIO3	0
AL049836.1	0
LINC02320	0
LINC00239	0.295376	-0.982147	4.50403	0.0965575	0.756001	1
PPP2R5C	111.492	0.911828	0.374045	6.11554	0.0133998	0.292671
AL137779.2	1.01758	0.414373	2.76052	0.0333531	0.85509	1
AL137779.1	0.104841	2.19459	4.49154	0.118169	0.731028	1
AL118558.3	0.740927	-2.1988	3.46859	0.596014	0.440103	1
AL118558.4	0
DYNC1H1	96.648	0.180094	0.371852	0.241264	0.623295	1
HSP90AA1	476.899	-1.21678	0.318954	13.801	0.000203224	0.0178755
WDR20	26.0164	1.01111	0.708816	2.12517	0.144897	0.896157
MOK	2.2843	-0.418737	1.95686	0.0740702	0.7855	1
ZNF839	3.58645	1.47766	1.4986	1.02502	0.31133	1
CINP	11.5632	0.0936039	0.891533	0.0578288	0.809961	1
TECPR2	8.8915	1.45666	1.00383	2.19615	0.138356	0.886969
ANKRD9	5.71903	-2.81585	1.46754	3.64749	0.0561539	0.612612
LINC02323	0
RCOR1	25.0057	-0.604735	0.63741	0.931032	0.334595	1
AL132801.1	0
TRAF3	42.8412	0.38042	0.553377	0.503219	0.478089	1
AMN	1.03473	4.0947	3.04288	2.24721	0.133856	0.873158
CDC42BPB	0.668327	-2.05938	3.5819	0.518588	0.471445	1
AL117209.1	0.975224	2.03799	3.2286	0.578717	0.446816	1
LBHD2	0
AL161669.1	0
EXOC3L4	0.0750874	0.138414	4.54281	-0.186185	1	1
LINC00677	0
TNFAIP2	0.302123	-0.160642	4.53514	0.0265477	0.87057	1
LINC00605	0
AL161669.3	0
AL138976.2	0
EIF5	95.2062	-1.20103	0.398421	8.86548	0.00290614	0.11005
MARK3	67.0997	1.07384	0.453617	5.75236	0.0164665	0.32886
CKB	5.96591	-1.90858	1.48912	1.64447	0.199713	0.9902
AL133367.1	0.0750874	0.138414	4.54281	-0.186185	1	1
TRMT61A	2.87507	0.5006	1.608	0.0990657	0.752954	1
AL139300.2	0.179929	1.3255	4.47811	-0.021884	1	1
BAG5	10.5733	-0.218242	0.9331	0.110948	0.739067	1
KLC1	36.3451	0.457813	0.524081	0.787753	0.37478	1
COA8	20.7227	-0.594624	0.683267	0.767261	0.381066	1
AL049840.2	0.255016	0.825954	4.46583	-0.0433742	1	1
AL049840.6	0.0750874	0.138414	4.54281	-0.186185	1	1
AL049840.3	0
AL049840.4	0.494453	2.46677	4.01125	0.467413	0.49418	1
AL049840.5	2.29421	0.804469	1.82036	0.224985	0.635267	1
XRCC3	3.64507	-0.560106	1.50902	0.131069	0.717326	1
ZFYVE21	11.2219	0.0449431	0.935237	0.0601626	0.806239	1
PPP1R13B	2.81556	0.0174916	1.66268	0.00198472	0.964466	1
LINC00637	0
AL132712.1	0
AL132712.2	0.0750874	0.138414	4.54281	-0.186185	1	1
ATP5MPL	106.073	0.23239	0.427175	0.302235	0.582484	1
TDRD9	0
RD3L	0
ASPG	0
AL359399.1	0.147688	-0.160642	4.53514	-0.0797122	1	1
KIF26A	6.10968	1.74823	1.13196	2.4948	0.114223	0.815722
LINC02691	0
AL512357.2	0
AL512357.1	0
TMEM179	0
C14orf180	0
BX927359.1	0
AL583722.3	0
LINC02280	0
AL583722.1	0
INF2	10.1279	0.405125	0.907132	0.216634	0.641616	1
AL583722.4	0
ADSSL1	0.90637	-2.35954	3.65996	0.575479	0.44809	1
SIVA1	79.1605	-1.43699	0.428866	10.6405	0.00110641	0.0588346
AL583722.2	0.222776	-0.699681	4.51566	0.0337107	0.854324	1
AKT1	38.8229	-0.551071	0.550115	1.04625	0.306373	1
ZBTB42	1.27437	0.481848	2.3655	0.0535269	0.817036	1
LINC00638	0
AL583810.2	0
AL583810.1	0
CEP170B	0.222776	-0.699681	4.51566	0.0337107	0.854324	1
AL583810.3	0
PLD4	0
AHNAK2	0.751935	-2.09355	3.54504	0.520074	0.47081	1
CLBA1	0.448038	-1.50308	4.20189	0.262067	0.608704	1
CDCA4	17.8015	-0.992411	0.771518	1.73787	0.187409	0.972473
GPR132	39.587	-0.900381	0.579949	2.51191	0.112989	0.814125
LINC02298	0.28477	1.85029	4.46161	0.14115	0.70714	1
AL512356.4	0
AL512356.5	0
JAG2	2.64187	-1.59297	1.81835	0.822547	0.364436	1
NUDT14	6.72591	-1.35157	1.21425	1.32971	0.248856	1
BRF1	12.929	0.236327	0.936699	0.0645175	0.799493	1
BTBD6	22.2455	-0.144044	0.657776	0.0506532	0.821931	1
PACS2	12.5258	-0.0110908	0.870292	0.0515463	0.820394	1
TEX22	2.63564	-0.112162	1.72759	0.00868089	0.925767	1
AL928654.1	0
MTA1	14.2725	1.2941	0.778258	2.86443	0.0905576	0.744019
AL928654.2	0.104841	2.19459	4.49154	0.118169	0.731028	1
CRIP2	28.4362	1.18944	1.54349	0.61046	0.434615	1
CRIP1	2065.16	0.587945	0.276105	4.63181	0.0313845	0.466586
TEDC1	14.5202	-0.714849	0.83547	0.831515	0.361835	1
TMEM121	2.13323	-0.928494	1.95047	0.288296	0.591315	1
IGHA2	0
IGHE	0
IGHG4	0
IGHG2	0
COPDA1	0
IGHGP	0
IGHA1	0
IGHEP1	0
IGHG1	0
IGHG3	0
IGHD	0
IGHM	0
IGHJ6	0
IGHJ3P	0
IGHJ5	0
IGHJ4	0
IGHJ3	0
IGHJ2P	0
IGHJ2	0
IGHJ1	0
IGHD7-27	0
IGHJ1P	0
IGHD1-26	0
IGHD6-25	0
IGHD5-24	0
IGHD4-23	0
IGHD3-22	0
IGHD2-21	0
AC246787.2	0
IGHD1-20	0
IGHD6-19	0
IGHD5-18	0
IGHD4-17	0
IGHD3-16	0
IGHD2-15	0
IGHD1-14	0
IGHD6-13	0
IGHD5-12	0
IGHD4-11	0
IGHD3-10	0
IGHD3-9	0
IGHD2-8	0
IGHD1-7	0
IGHD6-6	0
IGHD5-5	0
IGHD4-4	0
IGHD3-3	0
IGHD2-2	0
FAM30A	0
IGHD1-1	0
IGHV6-1	0
IGHVII-1-1	0
IGHV1-2	0.443065	-1.43813	4.48915	0.21124	0.645797	1
IGHVIII-2-1	0
IGHV1-3	2.71478	-2.87541	1.91745	2.31062	0.128492	0.867048
IGHV4-4	0
IGHV7-4-1	0
IGHV2-5	0
IGHVIII-5-1	0
IGHVIII-5-2	0
IGHV3-6	0
IGHV3-7	0
IGHV3-64D	0
IGHV5-10-1	0
IGHV3-11	0
IGHVIII-11-1	0
IGHV1-12	0
IGHV3-13	0
IGHVIII-13-1	0
IGHV1-14	0
IGHV3-15	0
IGHVII-15-1	0
IGHV3-16	0
IGHVIII-16-1	0
IGHV1-17	0
IGHV1-18	0
IGHV3-19	0
AC247036.1	0
IGHV3-20	0
IGHV3-21	0
IGHV3-22	0
IGHVII-22-1	0
IGHVIII-22-2	0
IGHV3-23	0
IGHV1-24	0
LINC00226	0
IGHV3-25	0
IGHVIII-25-1	0
IGHV2-26	0
IGHVIII-26-1	0
IGHVII-26-2	0
IGHV7-27	0
IGHV4-28	0
IGHVII-28-1	0
IGHV3-32	0
IGHV3-30	0
IGHVII-30-1	0
IGHV3-30-2	0
IGHV4-31	0
IGHVII-30-21	0
IGHV3-29	0
IGHV3-33	0
IGHVII-33-1	0
IGHV3-33-2	0
IGHV4-34	0
IGHV7-34-1	0
IGHV3-35	0
IGHV3-36	0
IGHV3-37	0
IGHV3-38	0
IGHVIII-38-1	0
IGHV4-39	0
IGHV7-40	0
IGHVII-40-1	0
IGHV3-41	0
IGHV3-42	0
IGHV3-43	0
IGHVII-43-1	0
IGHVIII-44	0
AC244452.3	0
LINC00221	0
IGHVIV-44-1	0
IGHVII-44-2	0
IGHV1-45	0
IGHV1-46	0
IGHVII-46-1	0
IGHV3-47	0
IGHVIII-47-1	0
IGHV3-48	0
IGHV3-49	0
IGHVII-49-1	0
IGHV3-50	0
IGHV5-51	0
IGHVIII-51-1	0
IGHVII-51-2	0
IGHV3-52	0
IGHV3-53	0
IGHVII-53-1	0
IGHV3-54	0
IGHV4-55	0
IGHV7-56	0
IGHV3-57	0
IGHV1-58	0
IGHV4-59	0
IGHV3-60	0
IGHVII-60-1	0
IGHV4-61	0
IGHV3-62	0
IGHVII-62-1	0
IGHV3-63	0
IGHV3-64	0
IGHV3-65	0
IGHVII-65-1	0
IGHV3-66	0
IGHV1-67	0
IGHVII-67-1	0
IGHVIII-67-2	0
IGHVIII-67-3	0
IGHVIII-67-4	0
IGHV1-68	0
IGHV1-69	0
IGHV2-70D	0
IGHV3-69-1	0
IGHV1-69-2	0
IGHV1-69D	0
IGHV2-70	0
IGHV3-71	0
IGHV3-72	0
IGHV3-73	0
IGHV3-74	0
IGHVII-74-1	0
IGHV3-75	0
IGHV3-76	0
IGHVIII-76-1	0
IGHV5-78	0
IGHVII-78-1	0
IGHV3-79	0
IGHV4-80	0
IGHV7-81	0
IGHVIII-82	0
IGHV1OR15-9	0
IGHV1OR15-2	0
IGHV3OR15-7	0
IGHD5OR15-5A	0
IGHD4OR15-4A	0
IGHD3OR15-3A	0
IGHD2OR15-2A	0
IGHD1OR15-1A	0
AC087386.1	0.104841	2.19459	4.49154	0.118169	0.731028	1
AC026495.2	0
AC026495.1	0
GOLGA6L6	0
IGHV1OR15-6	0
AC023310.4	0
AC012414.5	0.327617	0.486424	4.30805	-0.0463493	1	1
AC012414.3	0
AC012414.4	0
POTEB2	0
LINC01193	0
IGHD5OR15-5B	0
IGHD4OR15-4B	0
IGHD3OR15-3B	0
IGHD2OR15-2B	0
IGHD1OR15-1B	0
AC126335.1	0
AC068446.2	0.147688	-0.160642	4.53514	-0.0797122	1	1
AC060814.5	0
AC060814.4	0
AC060814.3	0
POTEB3	0
AC183088.3	0
LINC02203	0
AC135068.1	0
AC135068.3	0
AC135068.7	0
AC135068.8	0
AC135068.9	0.104841	2.19459	4.49154	0.118169	0.731028	1
AC135068.2	0
AC134981.1	0
POTEB	0
AC134980.2	0
OR4M2	0
OR4N4	0
AC010760.1	0
IGHV1OR15-1	0
IGHV1OR15-3	0
IGHV4OR15-8	0
IGHV1OR15-4	0
GOLGA6L22	0
AC138649.1	0
NIPA1	8.09446	-0.264154	1.0369	0.0678687	0.794466	1
NIPA2	27.7502	-0.118472	0.594513	0.0397666	0.841938	1
CYFIP1	5.35962	1.24432	1.23799	1.08126	0.298417	1
TUBGCP5	7.24412	0.145377	1.07668	0.0188187	0.890888	1
GOLGA6L1	0
GOLGA8S	0
AC100756.4	0
GOLGA6L2	0
MKRN3	2.90293	1.50075	1.67644	0.927936	0.3354	1
AC126407.1	0
MAGEL2	0
NDN	1.54248	-0.351937	2.18531	0.0635533	0.800965	1
AC087490.1	0
PWRN4	0
PWRN1	0
PWRN2	0
AC087463.1	0
AC087463.2	0
AC087463.3	0
NPAP1	0
SNRPN	24.7658	0.829785	0.614575	1.87103	0.171357	0.938416
AC090983.1	0
SNURF	0.91025	0.169025	2.84895	0.0118131	0.91345	1
SNHG14	13.9905	0.68329	0.80214	0.769075	0.380503	1
AC124312.2	0
AC124312.3	0
AC124312.5	0
UBE3A	64.6524	-0.149616	0.427488	0.126076	0.722535	1
AC100774.1	0
LINC02250	0.104841	2.19459	4.49154	0.118169	0.731028	1
ATP10A	20.2113	1.88613	0.773773	6.06437	0.0137936	0.298293
AC023449.2	0.889017	-0.164178	3.00219	0.00695675	0.933528	1
AC016266.1	0
LINC02346	0
AC100836.1	0
LINC00929	0
AC012060.1	0
LINC02248	0
AC009878.2	0
GABRB3	0
AC009878.1	0
AC011196.1	0
GABRA5	0
GABRG3	0
GABRG3-AS1	0
AC144833.1	0
AC104002.1	0
AC104002.2	0
AC104002.3	0
AC021979.1	0
AC021979.3	0
AC021979.2	0
OCA2	0
AC090696.1	0
HERC2	44.8168	0.884471	0.482252	3.45551	0.0630414	0.647913
GOLGA8F	0
GOLGA8G	0
GOLGA8M	0.402704	0.152433	3.95342	-0.0265518	1	1
GOLGA8M.1	0
GOLGA6L7	0
AC174469.1	0
APBA2	1.4525	-1.83191	2.28507	0.77832	0.377656	1
AC127522.1	0
FAM189A1	0.0750874	0.138414	4.54281	-0.186185	1	1
NSMCE3	39.2339	-1.12748	0.537289	4.30997	0.0378897	0.517876
AC107980.1	0
AC102941.1	0
AC102941.2	0
AC022613.1	0
TJP1	0.604247	-1.76418	4.23237	0.299888	0.583952	1
AC022613.3	0
AC022613.2	0
AC111152.2	0
GOLGA8J	0
GOLGA8T	0
AC120045.1	0
LINC02249	0
CHRFAM7A	0
GOLGA8R	1.6501	4.72739	2.87262	3.06416	0.0800365	0.71137
AC127502.2	2.80405	2.76485	1.76504	2.50332	0.113606	0.815722
AC026150.1	0.104841	2.19459	4.49154	0.118169	0.731028	1
GOLGA8Q	2.55024	4.41274	2.36174	3.717	0.053861	0.604038
GOLGA8H	0
AC026150.3	0
AC091057.3	0.0750874	0.138414	4.54281	-0.186185	1	1
AC091057.2	0.734582	0.157588	2.94517	-0.0148588	1	1
AC091057.6	0.104841	2.19459	4.49154	0.118169	0.731028	1
ARHGAP11B	12.7584	3.04221	0.961417	10.2372	0.00137634	0.0693497
FAN1	4.94951	1.65094	1.35558	1.55787	0.211977	1
MTMR10	10.1037	1.41988	0.942086	2.3984	0.121459	0.843916
AC009562.1	0
TRPM1	1.65831	-3.24376	2.80076	1.46103	0.226766	1
