## Supplementary Table 4 for "Patient-derived xenografts and single-cell sequencing identifies three subtypes of tumor-reactive lymphocytes in uveal melanoma metastases" (part 3 of 3)

### Sheet: Spleen_Bulk_Liver_Bulk (continued)
	baseMean	log2FoldChange	lfcSE	stat	pvalue	padj
LINC02352	1.8444	1.59867	1.99451	0.673587	0.411804	1
AC012236.1	0
KLF13	95.6522	0.82864	0.40218	4.38141	0.036333	0.511793
OTUD7A	1.67936	2.80932	2.31021	1.62428	0.202496	0.994845
CHRNA7	0.900137	2.58252	3.31992	0.890097	0.345451	1
AC139426.2	0
GOLGA8K	0
GOLGA8O	0.975224	2.03799	3.2286	0.578717	0.446816	1
LINC02256	2.91423	0.131275	1.67214	0.034856	0.851898	1
AC123768.4	0
AC123768.3	0.255016	0.825954	4.46583	-0.0433742	1	1
GOLGA8N	0.179929	1.3255	4.47811	-0.021884	1	1
AC123768.2	0.0750874	0.138414	4.54281	-0.186185	1	1
ARHGAP11A	15.0547	1.25664	0.755007	2.8712	0.0901775	0.744019
AC123768.5	1.1235	3.55316	2.90815	1.82215	0.177057	0.950482
SCG5	4.75826	2.20451	1.42583	2.45965	0.116805	0.825427
AC123768.1	0
AC090877.2	0
GREM1	0.82505	3.55103	3.70917	1.34627	0.245932	1
FMN1	11.5889	-2.18883	2.5147	0.622953	0.429952	1
AC055874.1	0
RYR3	0.406965	1.02721	4.42133	-0.0762033	1	1
AC010809.3	0
AC010809.2	0.104841	2.19459	4.49154	0.118169	0.731028	1
AC010809.1	0.225262	-0.760139	4.513	0.0631036	0.801656	1
AVEN	15.2804	-0.0634235	0.809311	0.0695284	0.792025	1
CHRM5	0.389612	2.1975	4.41716	0.274884	0.600074	1
AC009268.2	0
AC009268.3	0
EMC7	51.3616	-0.725536	0.506403	2.12285	0.145116	0.896157
PGBD4	0.327617	0.486424	4.30805	-0.0463493	1	1
KATNBL1	23.0659	0.0689256	0.639056	0.02506	0.874218	1
EMC4	42.2308	-1.20657	0.610349	4.04131	0.0443994	0.561731
SLC12A6	15.4128	1.26161	0.76142	2.84028	0.0919284	0.746998
AC079203.2	0
NOP10	96.6017	-0.324312	0.402683	0.686512	0.407353	1
NUTM1	0
LPCAT4	36.8484	0.748388	0.531057	2.03399	0.153816	0.91212
GOLGA8A	23.3522	1.18692	0.66877	3.26653	0.070707	0.680904
GOLGA8B	39.5736	0.842075	0.532896	2.56187	0.109469	0.80252
LINC02252	0
AC100834.2	0
GJD2	0
AC087457.1	0
ACTC1	0
AQR	20.4803	0.784008	0.674501	1.40748	0.235476	1
ZNF770	7.9628	-0.0153304	1.09477	0.0580084	0.809672	1
AC114546.1	0.104841	2.19459	4.49154	0.118169	0.731028	1
AC114546.2	0
NANOGP8	0
AC021231.1	0
DPH6	7.45307	-0.174225	1.07704	0.0389847	0.843479	1
DPH6-DT	0.0750874	0.138414	4.54281	-0.186185	1	1
LINC02853	0
AC021351.1	0
AC087516.1	0
AC087516.2	0
C15orf41	8.61845	1.4276	1.00216	2.14289	0.143232	0.893984
AC013640.1	0
AC018563.1	0
MEIS2	1.12915	-2.68019	2.86107	1.07902	0.298917	1
AC078909.1	0
AC078909.2	0
AC068875.1	0
TMCO5A	0
LINC02345	0
LINC01852	0.179929	1.3255	4.47811	-0.021884	1	1
AC087473.1	0.28477	1.85029	4.46161	0.14115	0.70714	1
SPRED1	0.147688	-0.160642	4.53514	-0.0797122	1	1
FAM98B	7.14333	0.0741147	1.10678	0.0357986	0.849932	1
RASGRP1	95.7829	1.17564	0.454203	6.82654	0.00898131	0.233554
AC116158.3	0.897158	1.27575	2.89476	0.216327	0.641853	1
AC116158.1	0
AC116158.2	0.5373	1.37736	3.5445	0.128556	0.719934	1
LINC02694	212.481	3.53474	1.29039	7.05783	0.00789197	0.216751
AC022929.1	0
AC022929.2	0
AC013652.1	16.4481	2.32408	0.817871	8.28966	0.00398714	0.138051
AC087878.1	0
AC113146.1	0
C15orf54	0
AC013652.2	0
AC109630.1	0
AC022196.1	0
THBS1	0
AC037198.1	0
AC037198.2	0
FSIP1	0.58512	0.38877	3.75915	-0.00912837	1	1
AC023908.3	0.255016	0.825954	4.46583	-0.0433742	1	1
GPR176	0
AC023908.1	0
GPR176-DT	0.0750874	0.138414	4.54281	-0.186185	1	1
EIF2AK4	11.1983	0.409835	0.889836	0.219576	0.639363	1
SRP14	300.619	-0.411598	0.324458	1.60617	0.205031	0.997361
SRP14-AS1	4.48766	0.126472	1.31036	0.012573	0.910721	1
AC021755.2	0.0750874	0.138414	4.54281	-0.186185	1	1
AC021755.3	0
BMF	2.30753	-0.194007	1.89636	0.0533147	0.817393	1
BMF-AS1	0
BUB1B	18.3438	1.30745	0.861642	2.42566	0.119363	0.834968
PAK6	2.33509	2.66258	1.98272	1.90966	0.167001	0.934111
AC020658.4	0
AC020658.3	0
C15orf56	0
PLCB2	15.3274	0.359826	0.752202	0.253076	0.614917	1
ANKRD63	0
AC020658.5	0
PLCB2-AS1	0
AC020658.2	0
INAFM2	1.21466	3.36599	2.66507	1.8669	0.17183	0.938416
CCDC9B	0
PHGR1	0
DISP2	0.432458	1.01672	3.85417	0.0187329	0.891135	1
AC013356.4	0
KNSTRN	5.15848	-0.212391	1.25395	0.0388935	0.84366	1
IVD	18.4558	0.31798	0.709404	0.237898	0.625729	1
BAHD1	7.7805	1.49629	1.02323	2.21751	0.136453	0.882204
AC013356.3	0
AC013356.2	0
CHST14	3.32863	-0.981496	1.65659	0.373362	0.541177	1
AC091045.1	1.81413	-0.94581	2.11243	0.245827	0.620029	1
CCDC32	26.8672	-0.025932	0.59773	0.0159818	0.8994	1
RPUSD2	5.01752	-0.97537	1.31237	0.521637	0.470144	1
KNL1	23.3963	0.0735541	0.660864	0.0131582	0.908676	1
AC022405.1	0
RAD51-AS1	5.91487	-1.14207	1.26262	0.895646	0.343952	1
RAD51	8.24165	-1.9429	1.12455	2.81323	0.0934898	0.75443
RMDN3	17.1095	-0.452656	0.754868	0.352154	0.552896	1
GCHFR	8.57655	-1.20133	1.10169	1.26606	0.260507	1
DNAJC17	12.8587	-0.436235	0.930376	0.286608	0.592402	1
C15orf62	0
ZFYVE19	8.23201	0.224597	1.04581	0.0533374	0.817354	1
PPP1R14D	0
SPINT1-AS1	0
SPINT1	0.0750874	0.138414	4.54281	-0.186185	1	1
RHOV	0
AC025166.1	0
VPS18	6.28604	-0.317294	1.24889	0.137105	0.711176	1
AC020661.1	0
DLL4	0.302123	-0.160642	4.53514	0.0265477	0.87057	1
CHAC1	6.3998	-5.2505	1.8539	8.01432	0.00464089	0.154065
INO80	31.7693	0.0392524	0.551936	0.00618908	0.937295	1
AC020661.3	0
AC020661.2	0.0750874	0.138414	4.54281	-0.186185	1	1
INO80-AS1	0.104841	2.19459	4.49154	0.118169	0.731028	1
AC020661.4	0.82505	3.55103	3.70917	1.34627	0.245932	1
EXD1	0
CHP1	19.3	0.0736141	0.703695	0.0194019	0.889221	1
OIP5-AS1	48.8159	0.538195	0.46633	1.36832	0.242101	1
OIP5	6.58537	-1.00908	1.22833	0.726317	0.39408	1
NUSAP1	45.5421	-1.31381	0.534778	5.84277	0.0156412	0.320276
AC087721.1	0
NDUFAF1	9.29163	0.288053	0.934948	0.101227	0.750362	1
RTF1	53.0159	-0.236641	0.460611	0.273573	0.600945	1
ITPKA	0
LTK	0.929891	3.8897	3.21839	1.89	0.169202	0.934111
RPAP1	8.75008	0.752454	1.02258	0.605402	0.436524	1
TYRO3	2.10812	-3.60146	2.59902	1.96497	0.160983	0.930658
AC016134.1	0
MGA	14.8662	-0.0427516	0.786464	0.0194034	0.889216	1
AC073657.1	0
MAPKBP1	8.17733	0.0585405	1.0222	0.00361597	0.95205	1
AC020659.2	0.104841	2.19459	4.49154	0.118169	0.731028	1
JMJD7	4.28027	-1.50042	1.55719	1.02268	0.311883	1
PLA2G4B	1.60745	0.618536	2.31422	0.122413	0.726432	1
SPTBN5	1.25999	2.19943	2.63327	0.7917	0.373587	1
AC020659.1	0.462213	1.91092	4.13011	0.18868	0.664018	1
EHD4	21.7256	-0.258823	0.670397	0.149415	0.699095	1
AC039056.2	0
EHD4-AS1	0
PLA2G4E-AS1	0
PLA2G4E	0
AC039056.1	0
PLA2G4D	0
PLA2G4F	0
VPS39	12.2067	-0.349739	0.871949	0.208756	0.647744	1
AC036103.1	0.179929	1.3255	4.47811	-0.021884	1	1
TMEM87A	50.6767	0.284553	0.466298	0.400187	0.526993	1
GANC	6.39088	1.20215	1.10318	1.23908	0.265648	1
CAPN3	5.80194	-5.08476	2.05415	5.63073	0.0176483	0.341843
ZNF106	47.2841	-0.00846592	0.616079	0.0158474	0.899822	1
SNAP23	17.6801	-0.326996	0.736198	0.229419	0.631955	1
AC018362.1	4.54995	1.63983	1.36908	1.52193	0.217328	1
LRRC57	9.66093	-0.66561	0.984025	0.482074	0.487484	1
HAUS2	16.6028	-0.75723	0.751714	1.00648	0.315748	1
AC018362.2	0.104841	2.19459	4.49154	0.118169	0.731028	1
STARD9	8.34756	0.940541	0.973906	0.96192	0.326704	1
CDAN1	1.74719	0.136435	2.09592	0.0258956	0.872156	1
AC090510.3	0
AC090510.2	0
TTBK2	11.5003	1.67284	0.863193	3.89094	0.0485472	0.579354
AC090510.1	0.314524	3.06619	4.46692	0.623672	0.429686	1
AC090510.4	0
UBR1	49.9663	1.02467	0.487221	4.55878	0.0327504	0.48189
AC068724.3	3.28334	1.01159	1.67838	0.451496	0.501626	1
TMEM62	12.9137	0.210364	0.809748	0.0687222	0.793206	1
AC068724.1	0
CCNDBP1	56.0896	-0.635444	0.527798	1.49121	0.222029	1
EPB42	0
TGM5	0
TGM7	0
AC009852.1	0
LCMT2	0.777429	-0.796868	2.89083	0.146507	0.701896	1
ADAL	2.31425	-1.85886	1.94689	0.982142	0.32167	1
ZSCAN29	3.1767	0.104648	1.61252	0.0473276	0.82778	1
TUBGCP4	8.20234	0.613885	1.01557	0.400502	0.52683	1
TP53BP1	18.9994	-0.395973	0.694223	0.324624	0.568842	1
MAP1A	1.39479	-0.161719	2.29771	0.0327134	0.856471	1
PPIP5K1	5.29574	0.48802	1.24611	0.189426	0.663395	1
CKMT1B	0
STRC	0
CATSPER2	2.77627	0.526653	1.67989	0.121575	0.727332	1
AC011330.2	0
CKMT1A	0
PDIA3	194.995	-0.780466	0.347208	5.01117	0.0251843	0.420018
ELL3	0
SERF2	612.677	-0.281792	0.272631	1.06224	0.302706	1
SERINC4	0.554653	-0.107787	3.58131	-0.0024436	1	1
HYPK	3.67263	3.41208	1.75865	3.99705	0.0455801	0.566352
MFAP1	18.0197	-0.557075	0.765938	0.599738	0.438678	1
WDR76	6.99198	-0.212052	1.17145	0.105321	0.745535	1
FRMD5	2.08256	3.13518	2.12077	2.36737	0.123896	0.851692
CASC4	32.9972	0.749878	0.554102	1.87875	0.170476	0.936707
AC090519.2	0
AC025043.1	0
CTDSPL2	20.5328	0.101439	0.684821	0.0660967	0.797107	1
AC025430.1	0
EIF3J-DT	7.14193	-0.15935	1.06868	0.0389014	0.843644	1
EIF3J	53.406	-0.217167	0.466013	0.246836	0.619312	1
AC009996.1	0.104841	2.19459	4.49154	0.118169	0.731028	1
SPG11	33.3809	0.898163	0.553561	2.73053	0.0984469	0.772742
PATL2	20.591	1.06255	0.662635	2.66343	0.102679	0.785178
B2M	6885.84	-0.608067	0.339068	3.11094	0.0777682	0.708254
TRIM69	22.0279	0.130455	0.638114	0.044276	0.833341	1
AC122108.2	0
AC122108.1	0
TERB2	0
SORD	4.10409	-0.0918995	1.39733	0.00843833	0.926809	1
AC091117.2	0
AC091117.1	0
DUOX2	0
DUOXA2	0
DUOXA1	0
DUOX1	0.28477	1.85029	4.46161	0.14115	0.70714	1
AC051619.6	0.569541	1.96322	3.79701	0.298169	0.585032	1
SHF	0
AC051619.4	0
AC051619.7	0
AC051619.8	0
AC051619.5	0.147688	-0.160642	4.53514	-0.0797122	1	1
SLC28A2	0.104841	2.19459	4.49154	0.118169	0.731028	1
AC051619.11	0
GATM	1.18491	2.63448	2.71352	1.09043	0.296376	1
AC025580.3	0
SPATA5L1	7.11019	-0.232186	1.07563	0.0496364	0.823697	1
C15orf48	0.598212	-1.92618	3.76044	0.442091	0.506115	1
AC025580.1	0
AC025580.2	0.0750874	0.138414	4.54281	-0.186185	1	1
SLC30A4	1.96234	0.869336	1.92715	0.234606	0.62813	1
AC090527.1	0
AC090527.3	0
BLOC1S6	18.4339	-1.0365	0.830043	1.69301	0.193205	0.980346
SQOR	48.1119	-0.420099	0.51265	0.698006	0.403454	1
AC068722.2	0.0750874	0.138414	4.54281	-0.186185	1	1
AC068722.1	0
AC091074.3	0
AC091074.2	0
AC012405.1	0
AC073941.1	0.104841	2.19459	4.49154	0.118169	0.731028	1
SEMA6D	0.357371	1.55122	4.4538	0.0618671	0.803569	1
AC084882.1	0
AC023905.1	0
AC009558.1	0
AC009558.2	0
AC012050.1	0
LINC01491	0
AC092078.2	0
AC092078.1	0
AC092078.3	0
SLC24A5	0.604247	-1.76418	4.23237	0.299888	0.583952	1
MYEF2	11.8372	1.09605	0.899658	1.61634	0.203603	0.995187
CTXN2	0
SLC12A1	0.0750874	0.138414	4.54281	-0.186185	1	1
AC066612.1	0
AC066612.2	0
AC023355.1	0.550393	-0.307591	3.49492	0.0332677	0.855273	1
DUT	101.505	-1.76202	0.462028	14.1007	0.00017328	0.0161251
FBN1	1.3071	1.89006	2.5423	0.551089	0.457873	1
AC022467.2	0
AC022467.1	0
AC084757.3	0
AC084757.4	0
CEP152	10.7735	0.630627	0.872662	0.547566	0.459314	1
AC084757.2	0
AC012379.1	0
AC012379.2	0
SHC4	0.975423	-2.58719	2.91383	1.01847	0.312882	1
EID1	131.678	-0.709901	0.362345	3.70888	0.0541237	0.605431
AC091073.1	0
SECISBP2L	34.8763	-0.487305	0.592947	0.736386	0.390821	1
AC013452.2	0
COPS2	31.1525	-0.646467	0.582788	1.29108	0.255848	1
GALK2	17.6732	1.07006	0.709629	2.37593	0.123218	0.850375
FAM227B	4.45294	-0.00386608	1.33111	0.00136122	0.970569	1
AC022306.2	0
AC022306.3	0
FGF7	0
DTWD1	8.40781	1.3765	1.02824	1.8831	0.169983	0.936182
ATP8B4	94.0771	1.21225	0.564577	4.69319	0.0302824	0.461737
AC025040.1	0.104841	2.19459	4.49154	0.118169	0.731028	1
SLC27A2	16.7932	-1.12281	0.796564	2.0179	0.155454	0.915974
HDC	0.255016	0.825954	4.46583	-0.0433742	1	1
GABPB1	20.2164	0.311465	0.723537	0.228545	0.632605	1
GABPB1-IT1	10.4058	-0.395408	0.956476	0.192112	0.661164	1
GABPB1-AS1	25.2137	0.2463	0.601736	0.169796	0.680293	1
AC022087.1	0.0750874	0.138414	4.54281	-0.186185	1	1
USP8	38.4405	-0.444085	0.523045	0.706681	0.400548	1
AC012170.3	0.0750874	0.138414	4.54281	-0.186185	1	1
AC012170.2	0
USP50	0.0750874	0.138414	4.54281	-0.186185	1	1
TRPM7	41.457	-0.1118	0.516883	0.0662034	0.796947	1
AC084756.1	0
SPPL2A	61.529	0.165215	0.432563	0.147994	0.70046	1
AC012100.2	0
AC021752.1	1.6264	-1.42292	2.33176	0.491471	0.483272	1
AP4E1	8.61594	0.645418	1.08137	0.448941	0.502838	1
MIR4713HG	0
TNFAIP8L3	0
AC073964.1	0
CYP19A1	0
AC020891.3	0
AC020891.2	0
GLDN	0
AC020891.1	0
AC066613.2	0
DMXL2	0.62974	-0.406485	3.12752	0.0435692	0.834657	1
AC066613.1	0
SCG3	0
AC020892.1	0
AC020892.2	0
LYSMD2	23.1886	0.228307	0.667135	0.149908	0.698623	1
TMOD2	1.89488	-0.0385387	2.04485	0.0223859	0.881065	1
AC026770.1	0
TMOD3	82.0158	0.0454257	0.398518	0.0187443	0.891102	1
AC090971.5	0
AC090971.2	1.99406	-0.713931	2.01139	0.153684	0.69504	1
AC090971.1	0
LEO1	22.6027	0.0672331	0.64891	0.0111134	0.916043	1
MAPK6	22.115	0.846164	0.65927	1.70339	0.191845	0.977681
MAPK6-DT	0
AC090970.2	0
AC090970.1	0.104841	2.19459	4.49154	0.118169	0.731028	1
AC023906.5	0.225262	-0.760139	4.513	0.0631036	0.801656	1
AC023906.2	0
BCL2L10	0
GNB5	18.9659	0.0929664	0.686661	0.021759	0.88273	1
AC023906.3	0.28477	1.85029	4.46161	0.14115	0.70714	1
AC023906.4	0
CERNA1	0.824557	1.46649	3.27378	0.224894	0.635336	1
MYO5C	0.0750874	0.138414	4.54281	-0.186185	1	1
MYO5A	55.6436	1.14873	0.496965	5.48476	0.0191829	0.358251
ARPP19	42.2241	0.240369	0.519265	0.236244	0.626932	1
AC025917.1	0.972245	1.04016	2.80379	0.154762	0.694025	1
FAM214A	29.9806	0.495766	0.568964	0.802134	0.370456	1
AC009754.1	0.104841	2.19459	4.49154	0.118169	0.731028	1
AC009754.2	0.0750874	0.138414	4.54281	-0.186185	1	1
ONECUT1	0
AC016044.1	0
LINC02490	0
AC066614.1	0
WDR72	0
AC084759.2	0
UNC13C	0
AC025272.1	0
AC011912.1	0.434945	0.948107	4.22064	0.00675707	0.934487	1
RSL24D1	51.6541	-1.67423	1.31611	1.49815	0.220956	1
RAB27A	118.325	-0.277517	0.391654	0.48899	0.484378	1
AC018926.2	1.85323	0.540674	2.09749	0.0814716	0.775313	1
PIGBOS1	12.9524	0.923618	0.827883	1.30067	0.254091	1
PIGB	14.0351	0.471222	0.801845	0.400967	0.52659	1
CCPG1	29.1427	-0.174135	0.587832	0.0887551	0.765766	1
AC018926.1	0
AC018926.3	0
C15orf65	0.405191	0.120377	4.36396	-0.0208073	1	1
DNAAF4	0
PYGO1	0
AC012378.2	0
PRTG	0.302123	-0.160642	4.53514	0.0265477	0.87057	1
AC012378.1	0
NEDD4	6.88059	1.93429	1.30281	2.32635	0.1272	0.864837
RFX7	50.6049	1.30759	0.519519	6.48955	0.010851	0.260405
TEX9	0.406965	1.02721	4.42133	-0.0762033	1	1
AC068726.1	0
AC084782.1	0
AC084782.2	0
MNS1	0.751935	-2.09355	3.54504	0.520074	0.47081	1
AC084782.3	0
AC090518.1	0.179929	1.3255	4.47811	-0.021884	1	1
ZNF280D	13.4209	0.582637	0.793568	0.558008	0.455064	1
AC090517.2	0
AC090517.5	0.754422	-2.11304	3.49011	0.542988	0.461197	1
AC010999.2	0
AC010999.1	0
TCF12	45.9882	1.52957	0.561187	7.59001	0.00586925	0.182385
LINC00926	0
LINC01413	0
CGNL1	0
AC025271.3	0
AC025271.2	0
AC025271.4	0
MYZAP	0
GCOM1	0.209683	2.71939	4.47509	0.430158	0.511911	1
POLR2M	9.87576	1.04743	0.928624	1.36043	0.243463	1
AC090651.1	0.104841	2.19459	4.49154	0.118169	0.731028	1
ALDH1A2	0.225262	-0.760139	4.513	0.0631036	0.801656	1
AC012653.2	0
AC025431.1	0
AQP9	0
LIPC	10.0989	-0.125601	0.919999	0.0204206	0.886369	1
LIPC-AS1	0.104841	2.19459	4.49154	0.118169	0.731028	1
AC084781.1	0
AC084781.2	0
AC018904.2	0
AC018904.1	0
ADAM10	71.0054	-0.157956	0.422995	0.139784	0.708496	1
AC090515.6	0.104841	2.19459	4.49154	0.118169	0.731028	1
AC090515.2	0
MINDY2	41.156	-0.109088	0.517762	0.0489138	0.824964	1
AC090515.5	0
AC090515.4	0.0750874	0.138414	4.54281	-0.186185	1	1
RNF111	31.6244	0.443259	0.559295	0.65123	0.419673	1
SLTM	108.255	0.141834	0.38284	0.159482	0.689634	1
AC025918.1	0
CCNB2	11.1863	-1.55081	1.05148	2.26706	0.132151	0.873158
AC092757.3	0.0750874	0.138414	4.54281	-0.186185	1	1
AC092757.2	0.389612	2.1975	4.41716	0.274884	0.600074	1
MYO1E	88.3169	-1.10035	0.638797	2.65269	0.103375	0.785385
LDHAL6B	0
AC092756.1	0
AC092868.2	0.82505	3.55103	3.70917	1.34627	0.245932	1
FAM81A	0.599986	-1.82313	3.45567	0.457909	0.498603	1
GCNT3	0
GTF2A2	50.744	-0.401365	0.480918	0.720151	0.396094	1
AC092755.1	0
BNIP2	37.108	0.189893	0.54391	0.137626	0.710653	1
AC092755.2	0.805409	-0.197819	2.99195	0.0312592	0.859663	1
AC092079.2	0
FOXB1	0.0750874	0.138414	4.54281	-0.186185	1	1
AC009654.1	0
AC037433.1	0
ANXA2	273.818	-0.277806	0.354938	0.617481	0.431985	1
ICE2	27.4845	1.29301	0.6894	3.65577	0.0558753	0.612443
RORA-AS1	8.31571	0.487769	1.01254	0.278972	0.597376	1
RORA	34.658	0.758327	0.542207	2.00428	0.156855	0.920867
AC107241.1	0
AC009560.1	0
AC009560.3	0
AC009560.4	0
RORA-AS2	0
AC022898.1	0
AC022898.2	0
AC012404.1	0
AC012404.2	0
AC107905.1	0
AC104574.2	0
AC104574.1	0
AC018618.1	0.104841	2.19459	4.49154	0.118169	0.731028	1
LINC02349	0
AC009554.1	0.389612	2.1975	4.41716	0.274884	0.600074	1
VPS13C	77.2266	0.764482	0.398531	3.76767	0.0522523	0.596272
AC009554.2	0
AC104590.1	0
C2CD4A	0
C2CD4B	0
AC126323.2	0
AC126323.3	0
AC126323.6	0
AC126323.5	0
AC032011.1	0.0750874	0.138414	4.54281	-0.186185	1	1
TLN2	0.675074	-2.01246	3.3023	0.570655	0.449999	1
AC100839.1	0
AC100839.2	0
AC103740.1	0
AC103740.2	0
TPM1	8.78746	0.555405	0.970919	0.350349	0.553916	1
TPM1-AS	0
AC079328.2	0
AC087612.1	0
LACTB	10.1416	0.21641	0.935647	0.0803899	0.77677	1
RPS27L	186.31	-0.181956	0.334556	0.310146	0.577591	1
RAB8B	65.3355	-0.388167	0.456152	0.78423	0.375851	1
APH1B	10.4268	0.45497	0.893107	0.291591	0.589203	1
CA12	0
LINC02568	0
AC007950.1	0
AC007950.2	0
USP3	50.821	0.596872	0.520758	1.34694	0.245814	1
USP3-AS1	8.65565	0.801894	1.02386	0.63158	0.426776	1
FBXL22	0.482052	0.287552	3.74722	-0.033219	1	1
HERC1	59.6535	0.828813	0.434017	3.74044	0.0531103	0.600635
AC073167.1	3.24096	0.75754	1.53421	0.253126	0.614883	1
DAPK2	1.84283	-0.700609	2.07026	0.174306	0.676313	1
AC015914.1	0
CIAO2A	37.9484	-0.885804	0.563324	2.55317	0.110073	0.804398
SNX1	36.1471	-0.00216384	0.5257	0.00474475	0.945083	1
SNX22	0.884757	-0.264995	2.71069	0.0319005	0.858246	1
PPIB	293.46	-0.974345	0.330415	8.44482	0.00366085	0.129674
CSNK1G1	43.6037	0.656603	0.518512	1.68502	0.194259	0.980346
PCLAF	46.6288	-2.09855	0.600319	12.0354	0.000521987	0.0347231
TRIP4	14.3299	0.921264	0.781283	1.4458	0.229203	1
ZNF609	23.8468	0.799059	0.647657	1.6057	0.205098	0.997361
AC091231.1	0
OAZ2	6.7675	-0.910796	1.14949	0.641152	0.423294	1
AC100830.3	0
AC100830.2	0
AC100830.1	0
RBPMS2	1.81839	-0.947294	2.37308	0.200331	0.654454	1
PIF1	27.8339	-0.10473	0.677421	0.0361557	0.849194	1
PLEKHO2	12.5808	-0.131995	0.865514	0.0663973	0.796656	1
AC069368.2	0.209683	2.71939	4.47509	0.430158	0.511911	1
ANKDD1A	1.77992	0.902458	2.23996	0.193511	0.66001	1
AC103691.2	0
AC103691.1	0.104841	2.19459	4.49154	0.118169	0.731028	1
SPG21	19.2742	-0.932573	0.760226	1.57339	0.209716	1
MTFMT	6.05284	0.364749	1.14769	0.108583	0.741763	1
SLC51B	0
AC013553.3	0
RASL12	0
KBTBD13	0
AC013553.4	0
UBAP1L	0.901418	1.74394	2.96251	0.269848	0.603433	1
PDCD7	31.0466	-0.238766	0.575326	0.17564	0.675148	1
CLPX	18.7938	0.453504	0.679672	0.453939	0.50047	1
CILP	0
PARP16	6.3413	0.512857	1.11434	0.218114	0.640481	1
IGDCC3	0
IGDCC4	0
DPP8	35.7806	-0.10465	0.527164	0.0408494	0.839829	1
HACD3	36.893	-0.725452	0.536986	1.8265	0.176541	0.948874
INTS14	10.2104	0.567094	0.900314	0.429009	0.512476	1
SLC24A1	1.74839	0.209949	2.19401	0.0362381	0.849025	1
AC011939.3	0
DENND4A	65.2423	1.58628	0.538631	8.83625	0.00295305	0.111344
RAB11A	79.2365	-0.379084	0.420048	0.826034	0.363422	1
AC011939.2	0
MEGF11	0.225262	-0.760139	4.513	0.0631036	0.801656	1
AC055855.2	0
DIS3L	4.22334	0.893493	1.4837	0.463367	0.496055	1
AC055855.1	0.5373	1.37736	3.5445	0.128556	0.719934	1
TIPIN	6.65902	-0.74846	1.22816	0.472105	0.49202	1
MAP2K1	33.5473	0.338126	0.54897	0.415341	0.519271	1
AC116913.1	0
SNAPC5	10.762	-1.35606	0.938712	2.09681	0.147607	0.901671
RPL4	244.494	-0.636661	0.344284	3.39632	0.065342	0.658501
ZWILCH	7.81593	0.436374	1.04283	0.207611	0.648647	1
LCTL	0
LINC01169	0.0750874	0.138414	4.54281	-0.186185	1	1
SMAD6	1.12717	2.27915	3.13239	0.415153	0.519366	1
AC013564.1	0
AC110048.2	0
AC093334.1	0
LINC02206	0.0750874	0.138414	4.54281	-0.186185	1	1
AC087482.1	0
SMAD3	31.9566	1.36553	0.561409	6.07064	0.0137447	0.297603
AC012568.1	0.104841	2.19459	4.49154	0.118169	0.731028	1
AAGAB	16.4362	0.153492	0.766934	0.0888833	0.765602	1
IQCH	0.524899	-1.60498	3.6603	0.344939	0.556992	1
IQCH-AS1	2.63106	0.680488	1.84576	0.151033	0.69755	1
C15orf61	9.79686	-0.441498	0.957435	0.238477	0.625308	1
AC016355.1	0.179929	1.3255	4.47811	-0.021884	1	1
MAP2K5	23.4758	1.23291	0.762627	2.72736	0.0986425	0.77298
SKOR1	0
AC009292.2	0
AC009292.1	0
PIAS1	56.8756	0.892265	0.495965	3.31954	0.0684609	0.675478
CALML4	1.198	0.936921	2.75737	0.21235	0.644932	1
CLN6	9.37554	-1.07606	0.999179	1.07532	0.299748	1
AC107871.2	0.147688	-0.160642	4.53514	-0.0797122	1	1
FEM1B	12.9967	-0.261096	0.837172	0.131798	0.716575	1
ITGA11	0
AC100825.1	0
CORO2B	0
ANP32A	107.104	-0.157537	0.378669	0.195669	0.65824	1
SPESP1	0.907764	0.203477	2.87268	0.00688866	0.933853	1
AC087639.2	0
NOX5	0
AC027088.5	0
AC027088.3	0
EWSAT1	0
AC027088.2	0
GLCE	2.05478	-0.163563	1.98653	0.0563629	0.81234	1
AC026992.2	0
AC026992.1	0
PAQR5	0
AC027237.4	0
AC027237.3	0
KIF23	7.49859	-0.0479422	1.05337	0.0123884	0.911376	1
RPLP1	2929.49	-1.52596	0.264286	30.1565	3.98539e-08	2.05072e-05
AC027237.2	0
DRAIC	2.39479	0.851639	1.7385	0.252837	0.615084	1
AC100826.1	0
AC021818.1	0
TLE3	18.2159	-0.13888	0.723212	0.0569021	0.811461	1
AC026583.1	0
AC048383.1	0
LINC02205	0
AC009434.1	0.104841	2.19459	4.49154	0.118169	0.731028	1
LINC02204	0
SALRNA3	0
SALRNA2	0
UACA	0.5975	-1.80141	3.82613	0.373011	0.541368	1
AC009269.2	0.0750874	0.138414	4.54281	-0.186185	1	1
AC009269.5	0
AC009269.3	0
LARP6	0.302123	-0.160642	4.53514	0.0265477	0.87057	1
AC009269.4	0
LRRC49	0.0750874	0.138414	4.54281	-0.186185	1	1
THAP10	0
THSD4	0
CT62	0
THSD4-AS1	0.327617	0.486424	4.30805	-0.0463493	1	1
AC064799.2	0
AC108861.1	0
NR2E3	0
AC104938.1	0
MYO9A	26.9742	1.70306	0.58732	8.69234	0.00319551	0.117696
AC022872.1	0.419366	3.32711	4.46189	0.765635	0.381571	1
SENP8	0.464699	1.69746	4.11835	0.158424	0.690612	1
AC020779.2	0
GRAMD2A	0.0750874	0.138414	4.54281	-0.186185	1	1
PKM	223.3	-1.15426	0.359335	9.93139	0.00162484	0.0758117
PARP6	10.2872	0.673515	0.897698	0.584414	0.444587	1
AC009690.2	1.63403	3.9213	2.36754	3.05361	0.080558	0.71137
CELF6	0.82505	3.55103	3.70917	1.34627	0.245932	1
HEXA	24.3232	-0.0215493	0.640072	0.00757661	0.930637	1
HEXA-AS1	0.225262	-0.760139	4.513	0.0631036	0.801656	1
TMEM202	0
TMEM202-AS1	1.63046	0.994648	2.20045	0.227367	0.633483	1
AC079322.1	0
ARIH1	90.6369	0.118026	0.410959	0.106336	0.744355	1
AC100827.3	0
LINC02259	0.179929	1.3255	4.47811	-0.021884	1	1
AC100827.4	0
GOLGA6B	0
HIGD2B	0
BBS4	5.57517	-0.188185	1.22495	0.0419432	0.837728	1
ADPGK	23.4076	0.392757	0.648652	0.402429	0.525838	1
ADPGK-AS1	0.255016	0.825954	4.46583	-0.0433742	1	1
AC103874.1	0
NEO1	0.975224	2.03799	3.2286	0.578717	0.446816	1
AC068397.1	0
HCN4	0
AC068397.2	0
REC114	1.06399	2.30805	2.95228	0.752346	0.385734	1
NPTN	34.6954	-0.0779044	0.552397	0.0496845	0.823613	1
NPTN-IT1	0.255016	0.825954	4.46583	-0.0433742	1	1
CD276	1.57896	-3.17626	2.58161	1.66931	0.19635	0.984848
AC022188.1	0
INSYN1	0
INSYN1-AS1	0
AC018943.1	0
TBC1D21	0
LOXL1-AS1	2.70078	-0.113322	1.75688	0.0136796	0.906892	1
LOXL1	0.595726	-1.90459	3.73828	0.436468	0.508832	1
STOML1	2.64255	-0.642624	1.78986	0.15911	0.689977	1
PML	36.3203	-0.094261	0.528696	0.0374273	0.846598	1
AC013486.1	0.179929	1.3255	4.47811	-0.021884	1	1
GOLGA6A	0
ISLR2	0.0750874	0.138414	4.54281	-0.186185	1	1
AC010931.2	0
AC010931.3	0
ISLR	0
STRA6	0
CCDC33	0
AC023300.1	0
AC023300.2	0
CYP11A1	0
AC090826.1	0
AC090826.2	0
LINC02255	0
SEMA7A	8.17705	0.0168446	1.033	0.00756326	0.930698	1
AC090826.3	0
UBL7	23.9284	-0.741134	0.713668	1.15773	0.281937	1
UBL7-AS1	9.01161	0.299763	0.962141	0.116315	0.733066	1
AC012435.3	0
ARID3B	11.1148	0.967574	0.877934	1.27796	0.258278	1
CLK3	19.8686	0.0249914	0.688553	0.0181466	0.892842	1
AC100835.2	0
AC100835.1	0
EDC3	4.98025	0.505713	1.39689	0.192103	0.661172	1
CYP1A1	0
CYP1A2	0
CSK	114.894	0.180404	0.405736	0.216148	0.641991	1
LMAN1L	0
CPLX3	0
ULK3	18.0696	1.11396	0.696826	2.67335	0.102041	0.784291
SCAMP2	99.0526	-0.19604	0.405174	0.236716	0.626588	1
MPI	9.21021	0.781112	0.94537	0.7289	0.39324	1
FAM219B	17.4989	0.796272	0.710539	1.30169	0.253904	1
COX5A	203.226	-1.61864	0.348123	20.4776	6.03324e-06	0.00117279
RPP25	1.59593	-2.03362	2.22641	0.982972	0.321466	1
SCAMP5	0.104841	2.19459	4.49154	0.118169	0.731028	1
PPCDC	14.3008	0.295314	0.764983	0.152977	0.695706	1
C15orf39	9.05616	0.686438	0.958248	0.531525	0.465966	1
AC113208.4	0
AC113208.5	0
GOLGA6C	0
GOLGA6D	0
COMMD4	22.5006	-0.585016	0.691778	0.778074	0.377731	1
AC068338.3	0
NEIL1	0.104841	2.19459	4.49154	0.118169	0.731028	1
MAN2C1	10.3966	1.08416	0.981513	1.31123	0.252173	1
AC068338.2	1.46064	-0.305958	2.3845	0.0540516	0.816157	1
SIN3A	14.0303	0.724786	0.808984	0.892738	0.344737	1
AC105137.2	0.0750874	0.138414	4.54281	-0.186185	1	1
PTPN9	26.3338	1.02711	0.679229	2.4063	0.120848	0.841567
SNUPN	9.45135	1.09325	0.933241	1.42027	0.233358	1
AC105020.3	0
AC105020.2	0
IMP3	41.5416	-0.305526	0.558321	0.352707	0.552585	1
AC105020.6	0.689961	0.737575	3.51758	0.0235131	0.87813	1
AC105020.5	0
SNX33	0.297863	-1.02481	4.50245	0.114593	0.734975	1
CSPG4	1.35618	-2.94919	2.95331	1.15699	0.282091	1
AC105020.4	0
AC105020.1	0
ODF3L1	0.222776	-0.699681	4.51566	0.0337107	0.854324	1
DNM1P35	0.147688	-0.160642	4.53514	-0.0797122	1	1
AC019294.2	0
AC019294.3	0
UBE2Q2	34.1936	0.596053	0.566166	1.13848	0.285974	1
FBXO22	14.3313	0.0918779	0.771259	0.02022	0.886924	1
NRG4	1.33508	1.87539	2.5798	0.585178	0.44429	1
TMEM266	0
AC091100.1	0
ETFA	42.2129	-0.589785	0.514517	1.27392	0.259032	1
AC027243.3	0.796577	1.50516	3.09621	0.147697	0.700746	1
ISL2	0.907764	0.203477	2.87268	0.00688866	0.933853	1
AC027243.1	0
AC027243.2	0
SCAPER	34.2846	0.401125	0.553952	0.571084	0.449828	1
RCN2	24.2484	-0.0527982	0.629419	0.00701032	0.933273	1
PSTPIP1	87.7889	-0.224763	0.412271	0.310328	0.577479	1
TSPAN3	8.69955	-0.917097	1.16714	0.649426	0.420318	1
AC090181.1	0.209683	2.71939	4.47509	0.430158	0.511911	1
AC090181.2	0
PEAK1	11.28	-0.0672909	0.872637	0.00791595	0.929104	1
HMG20A	9.34788	0.902132	0.962937	0.907766	0.340708	1
AC046168.1	0
AC046168.2	0
LINGO1	1.80492	0.603329	2.17162	0.117437	0.731831	1
LINGO1-AS1	0
LINGO1-AS2	0
AC105133.1	0
AC104758.4	0
AC104758.5	0
TBC1D2B	55.912	-0.51995	0.45711	1.27183	0.259424	1
AC104758.2	0
SH2D7	0
CIB2	0.822762	-2.30798	3.05909	0.790055	0.374083	1
IDH3A	9.22844	-0.475667	0.973842	0.258075	0.611446	1
AC090260.1	0
ACSBG1	0
AC090607.3	0
DNAJA4	7.25421	-0.604508	1.08198	0.320424	0.571353	1
WDR61	15.2257	-0.615643	0.767358	0.629884	0.427398	1
AC090607.4	0
AC090607.1	0
AC090607.5	0
CRABP1	0.147688	-0.160642	4.53514	-0.0797122	1	1
IREB2	23.262	0.473069	0.637548	0.574507	0.448474	1
AC027228.1	0.104841	2.19459	4.49154	0.118169	0.731028	1
HYKK	0
PSMA4	68.6772	-0.245641	0.418437	0.345018	0.556947	1
CHRNA5	3.10477	-3.00111	1.81813	2.71119	0.0996468	0.776422
AC027228.2	0
CHRNA3	0
CHRNB4	0
AC067863.1	0
ADAMTS7	0
MORF4L1	140.319	-0.334713	0.353828	0.908947	0.340394	1
CTSH	16.7631	-1.38842	0.845602	2.84262	0.0917946	0.746344
RASGRF1	0.179929	1.3255	4.47811	-0.021884	1	1
AC011944.1	0
ANKRD34C-AS1	0
ANKRD34C	0
TMED3	25.5892	-0.737953	0.693434	1.25893	0.261854	1
AC027811.1	0
MINAR1	0
AC021483.1	0
MTHFS	19.6049	-0.657911	0.699147	0.886883	0.346323	1
AC021483.2	0
AC015871.7	0.0750874	0.138414	4.54281	-0.186185	1	1
AC015871.1	13.1643	0.339421	0.797321	0.185538	0.666656	1
AC015871.4	0.357371	1.55122	4.4538	0.0618671	0.803569	1
ST20-AS1	1.15287	-1.51665	2.47541	0.519807	0.470924	1
BCL2A1	6.51744	-2.04161	1.2794	2.31749	0.127926	0.866854
ZFAND6	36.1843	0.114638	0.545017	0.0547969	0.814917	1
FAH	10.5667	-2.34105	1.0621	4.97159	0.0257669	0.42536
AC087761.1	0
CTXND1	0
LINC00927	0
AC016705.2	0
ARNT2	0.147688	-0.160642	4.53514	-0.0797122	1	1
AC016705.1	0
AC016705.3	0
AC108451.1	0
AC108451.2	0
ABHD17C	3.11998	1.26346	1.63026	0.659967	0.416572	1
AC023302.1	0
AC023302.2	0
CEMIP	0.104841	2.19459	4.49154	0.118169	0.731028	1
AC027808.2	0.406965	1.02721	4.42133	-0.0762033	1	1
MESD	60.2462	-0.266065	0.443451	0.353633	0.552064	1
AC068870.1	0
AC068870.2	0.0750874	0.138414	4.54281	-0.186185	1	1
TLNRD1	16.4682	-0.0126551	0.759401	0.0244583	0.875724	1
CFAP161	0.464699	1.69746	4.11835	0.158424	0.690612	1
IL16	45.4518	0.229548	0.515594	0.201397	0.653596	1
AC103858.1	0.25253	1.02643	4.47033	-0.0429221	1	1
STARD5	0.912737	0.136948	2.87752	0.0153565	0.901377	1
AC103858.3	0.104841	2.19459	4.49154	0.118169	0.731028	1
TMC3-AS1	0.179929	1.3255	4.47811	-0.021884	1	1
TMC3	0
AC103858.2	0
AC109809.1	0
AC060809.1	0
AC023034.1	0
AC104041.1	0
MEX3B	0.295376	-0.982147	4.50403	0.0965575	0.756001	1
LINC01583	0
AC026956.2	0
EFL1	18.3925	0.0124673	0.743562	0.0533112	0.817399	1
AC026624.1	0.104841	2.19459	4.49154	0.118169	0.731028	1
SAXO2	2.33657	0.143642	1.82021	0.0310583	0.86011	1
GOLGA6L10	0.104841	2.19459	4.49154	0.118169	0.731028	1
GOLGA6L9	0.104841	2.19459	4.49154	0.118169	0.731028	1
RPS17	191.025	-0.44811	0.318174	1.95019	0.162566	0.934111
AC245033.2	0.150175	-0.361124	4.53071	-0.0284176	1	1
CPEB1	0.0750874	0.138414	4.54281	-0.186185	1	1
CPEB1-AS1	0
AP3B2	0.302123	-0.160642	4.53514	0.0265477	0.87057	1
AC105339.3	0
AC105339.6	1.11179	-0.609527	2.52556	0.100129	0.751675	1
SNHG21	2.19137	0.258072	1.91826	0.0430687	0.835596	1
FSD2	0
WHAMM	24.669	0.640625	0.649003	1.07059	0.300813	1
HOMER2	1.52582	-1.97862	2.2583	0.925886	0.335934	1
AC022558.2	0.482052	0.287552	3.74722	-0.033219	1	1
RAMAC	14.4189	-0.657662	0.885971	0.65725	0.417533	1
C15orf40	15.9203	-0.162828	0.776439	0.0531283	0.817707	1
AC024270.4	0
BTBD1	24.5713	0.0113188	0.617014	0.0105455	0.918208	1
AC022558.3	0
AC022558.1	0.0750874	0.138414	4.54281	-0.186185	1	1
AC024270.2	0
AC024270.5	0.104841	2.19459	4.49154	0.118169	0.731028	1
TM6SF1	4.83675	-1.06813	1.43915	0.649731	0.420209	1
HDGFL3	34.8518	-0.198088	0.556069	0.172014	0.678328	1
AC024270.3	0
AC103876.1	1.05159	0.9912	2.75531	0.128509	0.719983	1
BNC1	0
SH3GL3	0
ADAMTSL3	1.00498	2.944	2.92563	1.2764	0.25857	1
AC027807.2	0
AC136698.1	0
UBE2Q2L	0.580147	0.465338	3.44078	-0.0116316	1	1
GOLGA6L4	0.580147	0.465338	3.44078	-0.0116316	1	1
AC243562.3	0
AC048382.4	0
AC048382.5	1.46968	2.54168	2.44507	1.19701	0.27392	1
ZSCAN2	2.2108	-1.00136	1.92223	0.342134	0.5586	1
AC048382.1	0
AC048382.6	0.150175	-0.361124	4.53071	-0.0284176	1	1
WDR73	5.99205	0.202235	1.14693	0.0438525	0.834128	1
NMB	4.65786	-2.46964	1.49921	2.70569	0.099991	0.776902
SEC11A	107.934	-0.717458	0.406286	3.17289	0.0748699	0.698095
AC115102.1	0
AC012291.3	0.150175	-0.361124	4.53071	-0.0284176	1	1
ZNF592	18.2648	0.346091	0.694843	0.259224	0.610654	1
AC012291.2	0
ALPK3	0
SLC28A1	0
AC087468.2	0
PDE8A	7.81285	0.00759783	1.1707	0.0915518	0.762214	1
AKAP13	174.43	0.0321576	0.33457	0.0107041	0.917597	1
AC087286.3	0
AC087286.2	5.56052	-0.00953701	1.26597	0.0184676	0.891904	1
AC087286.1	0
AC087286.4	0.0750874	0.138414	4.54281	-0.186185	1	1
AC021739.4	0
AC021739.2	0.0750874	0.138414	4.54281	-0.186185	1	1
AC021739.5	0
AC021739.3	0
KLHL25	1.33457	-0.958824	2.32782	0.238423	0.625347	1
LINC01584	0
AGBL1	0.147688	-0.160642	4.53514	-0.0797122	1	1
AGBL1-AS1	0
AC012229.1	0
AC016987.2	0
AC016987.1	0
AC078905.1	0
AC020687.1	0
LINC00052	0
AC103871.1	0
NTRK3	0
NTRK3-AS1	0
MRPL46	11.1465	-0.240296	0.986076	0.127369	0.721176	1
MRPS11	20.8343	-0.442793	0.685342	0.428901	0.512529	1
DET1	0.62548	-0.54194	3.31783	0.0795064	0.777967	1
LINC01586	0
AEN	11.1314	0.743169	0.875339	0.786929	0.37503	1
ISG20	171.468	-1.20312	0.400182	8.73972	0.00311352	0.115405
AC103982.1	0
ACAN	0
HAPLN3	4.39535	-0.316732	1.58115	0.0422497	0.837145	1
MFGE8	6.32213	-0.458602	1.18285	0.161347	0.687919	1
AC013565.1	0
AC013565.3	0
ABHD2	30.5893	0.235818	0.573796	0.195689	0.658223	1
RLBP1	0
FANCI	20.8653	-0.321484	0.743671	0.198755	0.655728	1
POLG	28.7209	0.697068	0.567486	1.54637	0.213673	1
AC124068.2	0.28477	1.85029	4.46161	0.14115	0.70714	1
AC133637.2	0
MIR9-3HG	3.71607	-0.991515	1.55695	0.470201	0.492895	1
RHCG	0
LINC00928	0
AC013391.3	0
AC013391.2	0
TICRR	1.46968	2.54168	2.44507	1.19701	0.27392	1
AC013391.1	0
KIF7	0.302123	-0.160642	4.53514	0.0265477	0.87057	1
PLIN1	0
PEX11A	0.599986	-1.82313	3.45567	0.457909	0.498603	1
WDR93	0
AC079075.1	0
MESP1	0.147688	-0.160642	4.53514	-0.0797122	1	1
MESP2	0
ANPEP	0
AP3S2	13.1244	-0.126833	0.839491	0.0269281	0.869654	1
ARPIN	0
ZNF710	2.86961	0.309273	1.68196	0.082334	0.774159	1
AC087284.1	0.314524	3.06619	4.46692	0.623672	0.429686	1
ZNF710-AS1	0.297863	-1.02481	4.50245	0.114593	0.734975	1
IDH2	79.7512	-1.61159	0.437492	13.0378	0.000305271	0.0235026
IDH2-DT	0.82505	3.55103	3.70917	1.34627	0.245932	1
SEMA4B	1.92712	0.241096	1.99446	0.0423879	0.836882	1
CIB1	119.376	-0.583324	0.370431	2.47343	0.115785	0.821768
GDPGP1	2.5903	0.261576	1.70194	0.0295936	0.863416	1
TTLL13P	0.179929	1.3255	4.47811	-0.021884	1	1
NGRN	24.9141	-0.954016	0.642618	2.19978	0.138031	0.886607
AC091167.5	0
ZNF774	0.0750874	0.138414	4.54281	-0.186185	1	1
IQGAP1	194.454	0.56251	0.318853	3.16698	0.0751413	0.698251
AC018946.1	0.82505	3.55103	3.70917	1.34627	0.245932	1
CRTC3	27.4682	0.926526	0.648163	2.16727	0.140977	0.892326
AC103739.1	0
AC103739.2	0
CRTC3-AS1	1.7955	-0.516635	2.24018	0.0407871	0.839949	1
AC103739.3	0
AC021422.1	0
LINC01585	0
BLM	10.4292	0.450379	0.896102	0.28235	0.595165	1
AC124248.2	0.225262	-0.760139	4.513	0.0631036	0.801656	1
AC124248.1	0.0750874	0.138414	4.54281	-0.186185	1	1
FURIN	41.3481	0.268099	0.626747	0.186756	0.66563	1
FES	1.12382	-2.84222	3.03237	1.0876	0.297004	1
MAN2A2	4.42558	0.0783318	1.41922	0.0402837	0.840927	1
AC068831.4	0.0750874	0.138414	4.54281	-0.186185	1	1
HDDC3	9.63257	-0.517048	0.964376	0.33239	0.564255	1
UNC45A	28.5079	-0.206122	0.629124	0.141052	0.707237	1
AC068831.1	0
RCCD1	3.75577	-0.808997	1.53657	0.349309	0.554505	1
PRC1	23.531	-0.423116	0.656059	0.40747	0.523257	1
PRC1-AS1	1.19928	0.651719	2.42331	0.080594	0.776494	1
VPS33B	6.73654	0.46232	1.0761	0.189751	0.663124	1
VPS33B-DT	0.82505	3.55103	3.70917	1.34627	0.245932	1
AC068831.6	0.104841	2.19459	4.49154	0.118169	0.731028	1
AC127520.1	0
SV2B	0
AC123784.1	0
AC104035.1	0.881578	2.8089	3.21091	0.895518	0.343986	1
AC107958.3	0
AC107958.2	0
SLCO3A1	42.4688	3.49931	0.567794	38.5483	5.34157e-10	5.19171e-07
AC116903.2	0.104841	2.19459	4.49154	0.118169	0.731028	1
AC116903.1	0
ST8SIA2	0
AC090985.2	0
C15orf32	0
LINC00930	0
AC091544.2	0
AC091544.4	0
AC091544.5	0
FAM174B	2.88131	-0.751903	1.73143	0.210588	0.646307	1
AC091544.7	0
AC106028.3	0
AC106028.2	0
AC106028.4	0.0750874	0.138414	4.54281	-0.186185	1	1
LINC01578	124.183	-0.192431	0.365706	0.277102	0.598607	1
CHD2	92.8957	0.0476222	0.41993	0.0203096	0.886676	1
RGMA	0.225262	-0.760139	4.513	0.0631036	0.801656	1
AC108457.1	0
AC091078.1	0.104841	2.19459	4.49154	0.118169	0.731028	1
AC112693.1	0
AC091078.2	0
AC110023.1	0
LINC01579	0
LINC02207	0
AC103996.3	0
AC103996.2	0
LINC01580	0
LINC01581	0
MCTP2	116.38	-0.239083	0.42135	0.321099	0.570948	1
AC009432.2	0.434945	0.948107	4.22064	0.00675707	0.934487	1
LINC02852	0
AC009432.1	0
AC022308.1	0
AC107976.1	0
AC087633.1	0
AC087636.1	0
LINC01197	0
AC104260.1	0
AC104260.3	0
LINC00924	0
AC027013.1	0
AC015574.1	0
AC012409.2	0
AC024337.1	0
AC024337.2	0
NR2F2-AS1	0
AC012409.3	0
AC012409.1	0
AC012409.4	0
LINC02157	0
NR2F2	0.377211	-0.91864	4.50647	0.132792	0.715554	1
AC103746.1	0
AC087477.2	0
AC087477.5	0
AC087477.3	0
AC087477.4	0
SPATA8-AS1	0
SPATA8	0
LINC02253	0
AC020704.1	0
LINC02254	0.104841	2.19459	4.49154	0.118169	0.731028	1
AC026523.1	0
AC026523.3	0
AC026523.4	0
LINC00923	0
AC024651.2	0
AC024651.3	0
ARRDC4	0
AC024651.1	0
LINC02251	0
AC022523.1	0
LINC01582	0
AC022523.3	0
AC015722.1	0
AC015722.2	0
LINC02351	0
FAM169B	0
IRAIN	0
IGF1R	1.49712	-3.12881	2.80074	1.39489	0.23758	1
AC118658.1	0
AC055807.1	0
AC069029.1	0
AC036108.1	0
PGPEP1L	0
LUNAR1	0
SYNM	1.74153	-0.873742	2.12824	0.211918	0.645269	1
AC036108.2	0.209683	2.71939	4.47509	0.430158	0.511911	1
TTC23	0.679334	-1.93887	3.64238	0.446474	0.504014	1
AC036108.3	0
AC022819.1	0
LRRC28	17.2317	0.535526	0.782559	0.499366	0.479779	1
LINC02244	0
AC015660.2	0
AC015660.3	0
AC015660.1	0
AC015660.5	0
MEF2A	35.598	0.795487	0.531139	2.30911	0.128617	0.867048
LYSMD4	2.66042	0.215487	1.69348	0.0243379	0.876028	1
AC090825.1	2.47594	2.27139	1.85086	1.56855	0.210418	1
AC084855.1	0
ADAMTS17	0.524899	-1.60498	3.6603	0.344939	0.556992	1
AC084855.2	0
AC022710.1	0
SPATA41	0
CERS3-AS1	0
CERS3	0
AC027020.2	0.929891	3.8897	3.21839	1.89	0.169202	0.934111
AC027020.1	0.0750874	0.138414	4.54281	-0.186185	1	1
LINS1	10.9284	-0.237161	0.989598	0.110277	0.739829	1
ASB7	10.8892	0.148449	0.867956	0.0310403	0.86015	1
AC087762.1	0
AC015712.1	0.357371	1.55122	4.4538	0.0618671	0.803569	1
AC015712.4	0
ALDH1A3	0.90637	-2.35954	3.65996	0.575479	0.44809	1
AC015712.7	0
AC015712.2	0
LRRK1	0
AC090907.1	0
AC090907.2	0
AC090907.3	0
AC019254.2	0
AC019254.1	0
CHSY1	11.3106	1.06611	1.00177	1.21297	0.270745	1
SELENOS	60.8856	-0.199581	0.437942	0.211567	0.645542	1
SNRPA1	38.4857	-0.593678	0.526613	1.26116	0.261431	1
AC023024.1	0
PCSK6	0.377211	-0.91864	4.50647	0.132792	0.715554	1
PCSK6-AS1	0
AC090164.2	0
AC090164.3	0
AC090164.4	0
AC090164.5	0
TM2D3	30.8832	-0.58452	0.588851	0.934321	0.333743	1
TARSL2	22.2492	0.776153	0.641115	1.5316	0.215872	1
OR4F6	0
OR4F15	0
OR4F4	0
FAM138E	0
AC140725.1	0
WASIR2	0.0750874	0.138414	4.54281	-0.186185	1	1
POLR3K	25.6583	-1.25046	0.65592	3.6985	0.0544614	0.605723
SNRNP25	30.4741	-1.62519	0.671376	5.17313	0.0229389	0.398922
RHBDF1	0
MPG	33.6991	-0.963991	0.571594	2.79702	0.0944399	0.758946
NPRL3	12.0487	0.161697	0.833969	0.0382896	0.844863	1
Z69720.1	0
Z69666.1	0
HBZ	0
HBM	0
HBA2	0
HBA1	0
HBQ1	0
Z69706.1	0
LUC7L	37.7904	0.417072	0.522602	0.674513	0.411483	1
FAM234A	5.51911	0.868674	1.21979	0.528686	0.46716	1
RGS11	0.0750874	0.138414	4.54281	-0.186185	1	1
ARHGDIG	0
PDIA2	0
AXIN1	23.0115	1.34602	0.630958	4.74025	0.0294648	0.455361
MRPL28	33.9985	-0.611612	0.555467	1.25359	0.262869	1
TMEM8A	25.1074	0.657052	0.611089	1.20424	0.272476	1
NME4	2.78745	-4.00164	2.30016	2.96847	0.0849019	0.728832
DECR2	0.784176	-0.72962	3.16163	0.106147	0.744574	1
AL023881.1	0
RAB11FIP3	15.1679	0.4657	0.79888	0.42836	0.512795	1
LINC00235	0
CAPN15	14.5267	1.84901	0.90268	4.35761	0.0368439	0.514701
Z97986.1	0
PRR35	0
PIGQ	4.85692	-0.115333	1.3452	0.0542489	0.815828	1
NHLRC4	0
RAB40C	5.30479	0.0127865	1.23376	0.00923365	0.923448	1
WFIKKN1	0.209683	2.71939	4.47509	0.430158	0.511911	1
METTL26	68.5184	-1.1243	0.448625	6.25061	0.0124151	0.279899
MCRIP2	7.2949	-3.11321	1.36771	4.21783	0.0400014	0.53017
AL022341.1	0.179929	1.3255	4.47811	-0.021884	1	1
WDR90	3.07782	0.366284	1.87669	0.100979	0.750658	1
AL022341.2	0
RHOT2	22.9812	0.582752	0.655663	0.821824	0.364647	1
RHBDL1	0
Z92544.1	0
STUB1	68.2357	-0.608038	0.466133	1.75251	0.185561	0.968794
JMJD8	8.68598	-0.85409	1.07261	0.738864	0.390025	1
WDR24	2.46471	-1.58348	2.04941	0.679728	0.40968	1
Z92544.2	0.104841	2.19459	4.49154	0.118169	0.731028	1
FBXL16	1.72667	-0.142879	2.11985	0.0207881	0.885358	1
Z97653.1	0
METRN	7.48447	-0.197305	1.10829	0.0556406	0.813524	1
ANTKMT	25.7821	-0.609149	0.642899	0.902387	0.342143	1
CCDC78	0.0750874	0.138414	4.54281	-0.186185	1	1
HAGHL	7.26554	0.575425	1.10731	0.309146	0.578205	1
CIAO3	10.9663	0.615657	0.902474	0.547702	0.459258	1
MSLN	0
MSLNL	0
RPUSD1	7.97496	0.573111	1.05052	0.305727	0.580314	1
CHTF18	5.40981	-1.34545	1.32963	1.09838	0.294621	1
GNG13	0
AL023882.1	0
AL031008.1	0
LMF1	5.56824	1.23872	1.30333	0.941727	0.331834	1
AL031716.1	0
AL008727.1	0.104841	2.19459	4.49154	0.118169	0.731028	1
LMF1-AS1	0.104841	2.19459	4.49154	0.118169	0.731028	1
AC009041.4	0
AC009041.2	0
SOX8	0.295376	-0.982147	4.50403	0.0965575	0.756001	1
AC009041.1	0
SSTR5-AS1	0
AC009041.3	0
SSTR5	0
C1QTNF8	0
AL031598.1	0
AC120498.8	0
CACNA1H	0
AC120498.3	0
AC120498.1	0
AC120498.6	0
TPSG1	0
AC120498.10	0
TPSB2	0
TPSAB1	0
TPSD1	0
AC120498.2	0
AC120498.4	0
AC120498.9	0
UBE2I	88.9871	-0.138791	0.394521	0.124265	0.724454	1
AL031714.1	0.586894	0.839053	3.46749	-0.021818	1	1
BAIAP3	1.06151	2.45297	2.74917	0.96036	0.327096	1
TSR3	35.8638	-0.0828669	0.556371	0.0594983	0.807291	1
GNPTG	22.4833	-0.590352	0.779237	0.662526	0.41567	1
AL031709.1	0
UNKL	6.73495	-0.708836	1.12139	0.400339	0.526914	1
AL032819.1	0
C16orf91	12.9418	-0.841849	0.842353	0.979714	0.322269	1
AL032819.3	0
CCDC154	0.179929	1.3255	4.47811	-0.021884	1	1
CLCN7	9.56986	0.384822	0.942338	0.181564	0.670033	1
AL031600.3	0
AL031600.1	0.370464	-1.24732	4.49485	0.165054	0.684545	1
AL031600.2	0
PTX4	0
TELO2	7.42794	-0.359202	1.13125	0.0974933	0.754859	1
IFT140	2.27558	1.89131	2.01554	0.971808	0.32423	1
AL031705.1	0.0750874	0.138414	4.54281	-0.186185	1	1
TMEM204	10.226	0.622892	0.919175	0.493995	0.482151	1
AL133297.1	0
AL133297.2	0
CRAMP1	9.88418	1.50595	0.906861	2.84263	0.0917939	0.746344
Z97652.1	0
JPT2	11.4273	1.14098	0.966612	1.44835	0.228792	1
MAPK8IP3	22.1041	1.43255	0.667944	4.77035	0.0289539	0.450266
AL031710.2	0
AL031710.1	0
AL031717.1	0
NME3	47.6544	-0.358366	0.491464	0.537092	0.46364	1
MRPS34	64.9968	-0.556187	0.463823	1.49262	0.221811	1
EME2	1.58532	-0.821069	2.16306	0.211677	0.645456	1
SPSB3	43.1152	-0.34326	0.536893	0.453245	0.500798	1
NUBP2	28.5333	-0.652629	0.59929	1.20729	0.271869	1
IGFALS	0
HAGH	26.6033	-0.407107	0.613459	0.429472	0.512248	1
FAHD1	5.18367	-1.01478	1.35663	0.526652	0.468018	1
MEIOB	0
AL031722.1	0
LINC00254	0
LINC02124	0
HS3ST6	0
MSRB1	5.84981	-0.36456	1.25032	0.104092	0.746973	1
RPL3L	0
NDUFB10	98.0236	-0.608883	0.406901	2.28543	0.130594	0.871188
RPS2	1013.15	-1.56326	0.296148	25.4391	4.56576e-07	0.000140137
SNHG9	11.3816	2.13529	0.874085	6.19453	0.0128146	0.285593
RNF151	0
AC005363.2	0.644628	1.55805	3.60063	0.195397	0.658462	1
TBL3	7.49007	-0.0824717	1.05676	0.0284185	0.866129	1
NOXO1	0
GFER	17.448	-0.146703	0.737367	0.0393357	0.842785	1
AC005606.2	0
SYNGR3	3.97584	-1.02506	1.49753	0.427698	0.513121	1
AC005606.1	0
ZNF598	12.3757	1.08536	0.849537	1.68517	0.194239	0.980346
NPW	1.75265	0.273367	2.09135	0.0816511	0.775072	1
SLC9A3R2	0.25253	1.02643	4.47033	-0.0429221	1	1
NTHL1	11.3223	-0.821054	0.920274	0.850363	0.35645	1
TSC2	10.1173	0.731349	0.904126	0.698015	0.403452	1
PKD1	10.2916	0.849797	0.90702	0.944544	0.331112	1
AC009065.2	0
AC009065.5	0
AC009065.6	0
AC009065.3	0
RAB26	0.104841	2.19459	4.49154	0.118169	0.731028	1
SNHG19	3.74526	2.20049	1.57721	2.07599	0.149633	0.906938
TRAF7	14.1384	-0.675301	0.835909	0.626345	0.428699	1
CASKIN1	0
MLST8	11.8251	-0.461728	0.853362	0.30079	0.583388	1
BRICD5	0.55714	-0.177006	3.52626	0.00598532	0.938333	1
PGP	32.0385	-0.52606	0.578	0.871088	0.350654	1
AC009065.7	0
E4F1	10.4599	-0.265316	0.909891	0.0883782	0.766249	1
AC009065.1	0
DNASE1L2	1.25999	2.19943	2.63327	0.7917	0.373587	1
ECI1	21.5552	-1.4537	0.705089	4.1644	0.0412821	0.538978
AC009065.8	0
RNPS1	66.7512	-0.540111	0.457921	1.44055	0.23005	1
AC009065.4	1.00626	1.948	2.85048	0.408099	0.522936	1
ABCA3	8.9473	1.83876	1.05682	3.17467	0.0747881	0.698095
CCNF	7.996	0.500467	1.1384	0.224674	0.635501	1
AC106820.6	0
AC106820.3	0
AC106820.5	0.104841	2.19459	4.49154	0.118169	0.731028	1
TEDC2	1.22121	-1.64837	2.60291	0.553401	0.456931	1
AC106820.2	0
NTN3	0
TBC1D24	3.61243	2.10745	1.57955	1.91263	0.166671	0.934111
AC106820.4	0.104841	2.19459	4.49154	0.118169	0.731028	1
ATP6V0C	166.937	-1.5717	0.394836	15.2033	9.65359e-05	0.0103613
AMDHD2	8.70882	-0.67	1.11201	0.352091	0.552932	1
CEMP1	0
PDPK1	15.8368	0.156328	0.750738	0.0630808	0.801691	1
AC093525.6	0.477792	-0.112973	3.69731	0.00489323	0.944232	1
AC093525.5	0
AC093525.7	0.150175	-0.361124	4.53071	-0.0284176	1	1
AC093525.4	0
AC093525.3	0
AC141586.3	0.147688	-0.160642	4.53514	-0.0797122	1	1
AC141586.2	0
ERVK13-1	6.13193	1.8671	1.21981	2.46366	0.116507	0.82467
KCTD5	9.34708	-0.606068	0.967595	0.42454	0.51468	1
PRSS27	0
SRRM2-AS1	0
SRRM2	177.139	0.122007	0.32589	0.142253	0.706051	1
ELOB	206.641	-0.0808261	0.327143	0.0609304	0.805031	1
AC092117.1	0.0750874	0.138414	4.54281	-0.186185	1	1
PRSS33	0
PRSS41	0
PRSS21	4.72482	-1.83348	1.46322	1.6291	0.201828	0.993628
ZG16B	0.222776	-0.699681	4.51566	0.0337107	0.854324	1
PRSS22	0
AC003965.2	0
AC003965.1	0
FLYWCH2	12.2783	-1.27345	0.884502	2.09511	0.147771	0.901727
FLYWCH1	6.01368	0.558453	1.15007	0.244894	0.620693	1
AC004034.1	0.104841	2.19459	4.49154	0.118169	0.731028	1
KREMEN2	0
PKMYT1	9.21164	-2.36473	1.1693	4.18865	0.0406956	0.53411
PAQR4	8.64869	-0.332219	1.05222	0.105122	0.745767	1
AC004233.3	0
LINC00514	0
AC004233.1	0
AC004233.2	0
CLDN9	0
CLDN6	0
TNFRSF12A	4.92604	-3.64589	1.76724	3.99423	0.0456563	0.566495
HCFC1R1	33.3725	-0.859567	0.60918	2.10119	0.147185	0.900349
THOC6	10.7836	-0.799168	0.918287	0.806624	0.36912	1
BICDL2	0
AC108134.1	0
MMP25-AS1	12.8745	0.652976	0.872705	0.594445	0.440705	1
MMP25	4.57407	2.11856	1.37807	2.481	0.115229	0.820409
IL32	1982.39	-0.141958	0.334364	0.179953	0.671414	1
AC108134.3	0.314524	3.06619	4.46692	0.623672	0.429686	1
ZSCAN10	0
AC108134.4	0
ZNF213-AS1	4.65371	0.795885	1.40583	0.403792	0.525138	1
ZNF205	0
ZNF213	1.97474	1.87782	1.98184	0.942515	0.331632	1
AC108134.2	0
AJ003147.1	0
AJ003147.2	0
OR1F1	0
ZNF200	5.15757	0.623386	1.25167	0.262955	0.608097	1
MEFV	0
LINC00921	1.93189	2.40977	2.0329	1.49751	0.221055	1
ZNF263	7.00099	-0.102677	1.08857	0.0190831	0.890129	1
TIGD7	1.43266	-0.61278	2.26051	0.120344	0.728661	1
ZNF75A	6.90039	-0.720056	1.1431	0.39052	0.532026	1
AC004232.1	0
OR2C1	0
AC025283.2	0.967272	1.13633	3.12777	0.129156	0.719309	1
MTRNR2L4	0
ZSCAN32	2.86037	0.263681	1.8335	0.0581256	0.809483	1
ZNF174	1.55665	0.773106	2.16981	0.161113	0.688133	1
ZNF597	1.38982	-0.110822	2.2723	0.0215496	0.883292	1
NAA60	12.9601	0.255187	0.804244	0.102895	0.748383	1
C16orf90	0
CLUAP1	2.14921	-0.890395	1.98582	0.241708	0.622975	1
NLRC3	39.2193	1.37236	0.513168	7.3707	0.00662951	0.196447
AC004494.1	0
AC006111.1	0
SLX4	3.03713	-0.183537	1.63221	0.0513518	0.820728	1
DNASE1	11.3274	1.48385	0.92386	2.68022	0.101602	0.783049
AC006111.2	0
TRAP1	14.6553	-0.363302	0.789418	0.206748	0.649328	1
AC006111.3	0
CREBBP	52.9422	1.00618	0.473376	4.64677	0.0311121	0.465824
AC005736.1	0
ADCY9	12.6962	1.6367	0.924447	3.22701	0.0724328	0.688702
AC005736.2	0
AC009171.2	0
SRL	0
LINC01569	0.672587	-1.9857	3.33454	0.546935	0.459573	1
TFAP4	1.69691	-0.482725	2.13829	0.0817201	0.77498	1
GLIS2	0.104841	2.19459	4.49154	0.118169	0.731028	1
GLIS2-AS1	0
PAM16	18.5199	-0.534478	0.727871	0.522494	0.46978	1
AC012676.1	0
CORO7	79.8809	0.869167	0.415213	4.49071	0.0340794	0.490213
VASN	0
DNAJA3	11.7514	0.0729038	0.863085	0.0372298	0.846998	1
AC012676.3	0
AC012676.4	0
NMRAL1	21.2456	-0.636641	0.667587	0.902212	0.342189	1
HMOX2	66.9973	-0.0123076	0.433088	0.0110509	0.916278	1
CDIP1	8.41937	-0.211725	1.0312	0.0555073	0.813743	1
AC023830.3	0
C16orf96	0
AC023830.2	0
UBALD1	13.8498	-1.31064	0.854715	2.37757	0.123089	0.850153
MGRN1	29.6414	0.0144892	0.573385	0.00145783	0.969543	1
AC023830.1	0
NUDT16L1	36.0599	-0.665073	0.553904	1.42903	0.231923	1
ANKS3	6.34622	0.344872	1.16532	0.102249	0.749147	1
C16orf71	0.0750874	0.138414	4.54281	-0.186185	1	1
ZNF500	2.9096	2.39241	1.86492	1.74951	0.185938	0.969144
SEPTIN12	0
SMIM22	0
AC020663.2	0
ROGDI	9.67054	0.28949	0.946246	0.139507	0.708771	1
GLYR1	32.3066	0.720436	0.610925	1.50302	0.220208	1
AC020663.3	0.150175	-0.361124	4.53071	-0.0284176	1	1
UBN1	48.4997	0.00608209	0.48394	0.0219878	0.882119	1
PPL	0.0750874	0.138414	4.54281	-0.186185	1	1
SEC14L5	0.82505	3.55103	3.70917	1.34627	0.245932	1
NAGPA-AS1	0.104841	2.19459	4.49154	0.118169	0.731028	1
NAGPA	4.60937	-0.152936	1.36661	0.064524	0.799483	1
ALG1	11.7333	-0.138305	0.867822	0.04116	0.839229	1
C16orf89	0
EEF2KMT	2.40739	0.0132705	1.81515	0.0402982	0.840899	1
AC026458.2	0
AC074051.5	0.104841	2.19459	4.49154	0.118169	0.731028	1
LINC02164	0
RBFOX1	0
LINC01570	0
AC009135.1	0
AC006112.1	0
AC007223.1	0
AC007222.2	0
AC005774.2	0
AC093515.1	0
AC018767.2	0
LINC02152	0
AC018767.3	0
AC018767.1	0
AC074052.2	0
TMEM114	0
AC138420.1	0
METTL22	3.72847	-0.42021	1.55788	0.126925	0.721642	1
ABAT	9.59394	-1.35229	1.00701	1.75995	0.18463	0.966907
TMEM186	3.64436	-0.503571	1.50413	0.114752	0.734797	1
PMM2	22.0353	0.481334	0.792131	0.456523	0.499253	1
AC012173.1	0.104841	2.19459	4.49154	0.118169	0.731028	1
AC022167.2	0.359858	1.35075	4.44929	0.0445922	0.832756	1
CARHSP1	68.3773	-1.9853	0.500694	15.2157	9.59016e-05	0.0103568
AC022167.1	0
AC022167.4	0
LITAFD	0
USP7	31.0937	0.521661	0.605618	0.796624	0.372105	1
AC022167.3	0
AC087190.2	0
C16orf72	22.0387	-0.565964	0.657631	0.731668	0.392343	1
AC087190.3	0
AC087190.1	0
LINC02177	0
AC012178.1	0
LINC01177	0
LINC01195	0
AC007221.1	0
AC007218.1	0
GRIN2A	0
AC007218.2	0
AC007218.3	0
AC133565.1	0
AC022168.1	0
ATF7IP2	23.6096	1.68238	0.718336	5.66973	0.0172601	0.336979
AC131649.1	0
LINC01290	0
EMP2	2.41024	-3.79735	2.5241	2.25081	0.133545	0.873158
AC027277.1	0
AC027277.2	0
TEKT5	0
AC007595.1	0
NUBP1	12.2255	-0.489956	0.872788	0.382668	0.536179	1
TVP23A	0.0750874	0.138414	4.54281	-0.186185	1	1
AC133065.1	0
CIITA	12.1477	0.756684	0.862966	0.846308	0.357599	1
DEXI	12.2064	-0.219981	0.900358	0.121718	0.727178	1
CLEC16A	22.8471	1.50902	0.697664	4.8522	0.0276108	0.437546
AC007014.2	0
AC007014.1	0.28477	1.85029	4.46161	0.14115	0.70714	1
AC007220.2	0
AC007220.1	0.104841	2.19459	4.49154	0.118169	0.731028	1
RMI2	7.35077	-1.52283	1.21935	1.66537	0.19688	0.986089
SOCS1	54.013	-2.0076	0.514589	14.0763	0.000175544	0.0162494
TNP2	0
PRM3	0
PRM2	0
PRM1	0
AC009121.4	0
AC009121.3	0
AC009121.2	0
AC099489.1	3.19208	0.845497	1.54717	0.310806	0.577186	1
AC099489.3	0
LITAF	366.939	-0.673054	0.3663	3.31875	0.0684937	0.675478
SNN	2.50479	-2.67302	1.93043	1.96882	0.160574	0.930658
TXNDC11	26.4318	-0.00937953	0.656877	0.0331219	0.855587	1
AC007613.1	0.402704	0.152433	3.95342	-0.0265518	1	1
ZC3H7A	36.3346	0.356158	0.537267	0.472183	0.491984	1
AC010654.1	0.778141	-0.940901	3.09106	0.193633	0.65991	1
BCAR4	0
RSL1D1	54.7222	-1.12429	0.494062	5.16857	0.0229991	0.398985
AC007216.4	11.8479	-1.40904	0.990372	1.74757	0.186182	0.969422
GSPT1	114.335	-1.37658	0.378729	12.4889	0.000409387	0.0297188
AC007216.3	0.855003	-1.00258	2.76616	0.22983	0.63165	1
AC007216.2	0
NPIPB2	0
TNFRSF17	0
SNX29	19.0917	1.30095	0.736342	3.23016	0.0722937	0.687754
AC007216.1	0
AC007601.1	0
AC007601.2	0
AC007598.2	0
AC007598.1	0
AC131391.1	0
AC010333.1	0
AC010333.2	0
AC010333.3	0
CPPED1	17.362	0.168157	0.720839	0.0842538	0.771614	1
AC109597.1	0.0750874	0.138414	4.54281	-0.186185	1	1
AC109597.2	0
SHISA9	0
AC009134.1	0
U91319.1	0.104841	2.19459	4.49154	0.118169	0.731028	1
AC003009.1	0
U95743.1	0
ERCC4	5.7165	1.04585	1.1597	0.839062	0.359665	1
AC010401.1	0.179929	1.3255	4.47811	-0.021884	1	1
AC010401.2	0
LINC02185	0
LINC02186	0
MRTFB	4.17302	0.507793	1.43923	0.169647	0.680426	1
AC130650.2	0.302123	-0.160642	4.53514	0.0265477	0.87057	1
AC130650.1	0.209683	2.71939	4.47509	0.430158	0.511911	1
MIR193BHG	0.377211	-0.91864	4.50647	0.132792	0.715554	1
LINC02130	0
AC040173.1	0
PARN	20.615	0.889693	0.76602	1.46037	0.226871	1
BFAR	29.6642	-0.583315	0.591346	1.00128	0.317	1
PLA2G10	0.779224	2.36746	3.36178	0.621014	0.430671	1
AC009167.1	0
NPIPA3	0
AC136443.4	0
NPIPA2	0.104841	2.19459	4.49154	0.118169	0.731028	1
NOMO1	6.93377	0.951016	1.16377	0.720305	0.396044	1
AC136443.3	0
AC138932.2	0
NPIPA1	4.2043	1.71934	1.54696	1.30496	0.253309	1
PDXDC1	27.2761	-0.402956	0.651027	0.45589	0.499551	1
AC138932.5	0.104841	2.19459	4.49154	0.118169	0.731028	1
NTAN1	21.226	-0.831599	0.740115	1.35811	0.243865	1
RRN3	14.9577	0.413568	0.759608	0.317137	0.573334	1
AC126763.1	0.0750874	0.138414	4.54281	-0.186185	1	1
NPIPA5	0.179929	1.3255	4.47811	-0.021884	1	1
MPV17L	0
BMERB1	4.57457	2.72072	1.46283	3.63088	0.0567167	0.613263
MARF1	23.1646	1.10308	0.63055	3.16351	0.075301	0.698251
AC026401.1	0
NDE1	23.3574	0.671463	0.629431	1.18521	0.276297	1
AC026401.2	0
AC026401.3	1.21466	3.36599	2.66507	1.8669	0.17183	0.938416
MYH11	1.49943	3.1159	2.44173	1.81547	0.177854	0.950965
AF001548.2	1.33686	2.95422	2.67265	0.92168	0.337034	1
AF001548.1	0.104841	2.19459	4.49154	0.118169	0.731028	1
FOPNL	12.5425	-0.199913	0.872459	0.109054	0.741224	1
AC130651.1	0
ABCC1	47.4514	1.04982	0.543868	3.82952	0.0503573	0.589693
ABCC6	0.104841	2.19459	4.49154	0.118169	0.731028	1
AC136624.1	0
NOMO3	1.46968	2.54168	2.44507	1.19701	0.27392	1
AC136624.2	0
AC138969.3	0
AC138969.1	0.993859	0.22033	2.87811	-0.00898886	1	1
NPIPA7	0
AC136431.1	0
AC136431.2	0
XYLT1	35.7329	1.37687	0.716448	3.78591	0.0516859	0.596272
AC109446.3	0.402704	0.152433	3.95342	-0.0265518	1	1
AC009152.6	0
AC009152.1	0
AC009152.3	0
AC109495.1	0
AC025277.1	0
AC010601.1	0
AC091489.1	0
NPIPA8	0.25253	1.02643	4.47033	-0.0429221	1	1
NPIPA9	0.147688	-0.160642	4.53514	-0.0797122	1	1
AC126755.3	0
AC126755.2	0
NOMO2	3.49349	0.728557	1.47121	0.252539	0.615293	1
AC136618.1	0
RPS15A	1823.46	-1.23676	0.377703	9.95058	0.00160798	0.0756228
ARL6IP1	220.446	-0.746751	0.316867	5.45109	0.0195561	0.360141
AC138811.1	0.55714	-0.177006	3.52626	0.00598532	0.938333	1
SMG1	82.752	0.34603	0.394556	0.784797	0.375678	1
AC092287.1	0.150175	-0.361124	4.53071	-0.0284176	1	1
TMC7	0
AC099518.4	0.0750874	0.138414	4.54281	-0.186185	1	1
AC099518.2	0
COQ7	7.23538	-1.34617	1.13761	1.37269	0.24135	1
AC099518.1	0
AC099518.6	0
ITPRIPL2	9.01075	0.930626	0.960508	0.989854	0.319778	1
AC099518.5	0.0750874	0.138414	4.54281	-0.186185	1	1
SYT17	0
AC010494.1	0
CLEC19A	0
AC130456.1	0
LINC02858	0
AC130456.2	0.0750874	0.138414	4.54281	-0.186185	1	1
TMC5	0.104841	2.19459	4.49154	0.118169	0.731028	1
AC130456.4	0
AC130456.3	0
AC130456.5	0
GDE1	31.5666	-0.0250067	0.560106	0.00649695	0.935757	1
CCP110	12.6787	0.0430939	0.82405	0.0226791	0.880294	1
VPS35L	11.64	1.04967	0.844962	1.60502	0.205193	0.997361
AC002550.2	0
KNOP1	8.6286	-0.391379	1.00176	0.152677	0.69599	1
AC002550.1	0.0750874	0.138414	4.54281	-0.186185	1	1
IQCK	0.507546	0.682237	3.60077	-0.00258739	1	1
AC027130.1	0.147688	-0.160642	4.53514	-0.0797122	1	1
GPRC5B	0.377211	-0.91864	4.50647	0.132792	0.715554	1
GPR139	0
AC092132.1	0
GP2	0
UMOD	0
PDILT	0
AC106796.1	0
ACSM5	0
AC137056.1	0
ACSM2A	0
ACSM2B	0
AC141273.1	0
ACSM3	0.357371	1.55122	4.4538	0.0618671	0.803569	1
ACSM1	0
THUMPD1	28.908	-0.767779	0.592684	1.68834	0.19382	0.980346
AC004381.1	0.104841	2.19459	4.49154	0.118169	0.731028	1
ERI2	2.1878	-1.34433	1.92729	0.567928	0.451083	1
REXO5	1.70981	0.954099	2.08507	0.256964	0.612214	1
DCUN1D3	1.84105	-0.762782	2.24669	0.181781	0.669847	1
LYRM1	12.8335	-1.41187	0.942532	2.41246	0.120373	0.839792
DNAH3	0.0750874	0.138414	4.54281	-0.186185	1	1
AC008551.1	0
TMEM159	7.73645	-0.369303	1.10805	0.177068	0.673905	1
AF001550.1	0
ZP2	0
ANKS4B	0
CRYM	0
NPIPB3	1.64961	2.36048	2.33016	1.11409	0.291195	1
AC005632.6	0.300349	-1.0644	4.50102	0.132568	0.715785	1
AC005632.5	0
METTL9	39.4672	-0.580509	0.690666	0.682848	0.408608	1
AC005632.3	0.704828	-0.634812	2.97288	0.100313	0.751454	1
IGSF6	0
OTOA	0.0750874	0.138414	4.54281	-0.186185	1	1
AC092375.2	0.209683	2.71939	4.47509	0.430158	0.511911	1
NPIPB4	9.40169	1.52617	1.05887	2.20763	0.137329	0.885254
AC092119.2	0.419366	3.32711	4.46189	0.765635	0.381571	1
UQCRC2	47.525	-0.290406	0.480716	0.358443	0.549372	1
PDZD9	0
AC092119.3	0.150175	-0.361124	4.53071	-0.0284176	1	1
MOSMO	17.4555	0.298126	0.714815	0.207133	0.649024	1
AC009019.1	0
VWA3A	0
SDR42E2	0
AC009019.2	0
EEF2K	9.48586	-0.494908	0.983117	0.24562	0.620176	1
AC009034.1	0
POLR3E	15.875	-1.74138	0.841847	4.29185	0.0382955	0.520419
AC092338.3	0.434945	0.948107	4.22064	0.00675707	0.934487	1
CDR2	38.9493	0.915265	0.58176	2.54504	0.110641	0.805896
AC092338.1	0.179929	1.3255	4.47811	-0.021884	1	1
AC092338.2	0
NPIPB5	26.0053	1.21145	0.675238	3.33269	0.0679156	0.671582
AC009021.2	0
AC009021.1	0.104841	2.19459	4.49154	0.118169	0.731028	1
AC130466.1	0
HS3ST2	0
AC127459.2	0
AC127459.1	0
USP31	4.34601	0.297901	1.33779	0.0512123	0.820967	1
AC099482.2	0
SCNN1G	0
AC099482.1	0
SCNN1B	0
COG7	14.9551	-0.395338	0.783823	0.272333	0.601771	1
AC008915.1	0
AC008915.2	2.15556	-1.80411	1.95177	0.954353	0.328614	1
GGA2	86.4285	-1.41983	0.434759	9.80486	0.00174051	0.0786827
EARS2	2.98875	0.106787	1.70546	0.00396783	0.949774	1
UBFD1	16.2788	-0.827323	0.804999	1.11405	0.291203	1
AC008870.2	0.972738	2.30833	3.23662	0.675565	0.411118	1
NDUFAB1	86.152	-0.883936	0.408429	4.66046	0.030865	0.464701
PALB2	3.18413	0.625539	1.60958	0.216091	0.642034	1
AC008870.4	0.0750874	0.138414	4.54281	-0.186185	1	1
DCTN5	9.58523	0.188283	0.935512	0.0502563	0.822618	1
AC008870.1	0
PLK1	13.9214	-0.45681	0.906059	0.330035	0.565638	1
AC008870.3	0
ERN2	0
AC012317.1	0
CHP2	0
PRKCB	108.525	1.7068	0.374196	21.5295	3.48434e-06	0.000791669
LINC2194	0.104841	2.19459	4.49154	0.118169	0.731028	1
CACNG3	0
AC008938.1	0
RBBP6	55.4166	-0.385752	0.484757	0.67985	0.409639	1
TNRC6A	40.8811	1.18091	0.55006	4.74671	0.0293544	0.454718
LINC01567	0
AC008731.1	0.104841	2.19459	4.49154	0.118169	0.731028	1
SLC5A11	0
ARHGAP17	24.8031	-0.273097	0.674893	0.171549	0.678739	1
LINC02175	0.900137	2.58252	3.31992	0.890097	0.345451	1
LCMT1-AS1	2.98664	-0.632831	1.72344	0.145963	0.702423	1
AC133552.5	0.377211	-0.91864	4.50647	0.132792	0.715554	1
LCMT1	19.306	-0.850587	0.755059	1.34624	0.245936	1
LCMT1-AS2	0
AQP8	0
ZKSCAN2	0.660207	0.161582	3.58716	-0.00201947	1	1
AC008741.1	0
ZKSCAN2-DT	1.30284	1.3431	2.46971	0.365256	0.545601	1
LINC02191	0
HS3ST4	0
AC093516.1	0
AC009158.1	0
AC002331.1	0.150175	-0.361124	4.53071	-0.0284176	1	1
LINC02195	3.98399	1.15949	1.8789	0.428195	0.512876	1
AC009035.1	0
C16orf82	0
AC092725.1	0
LINC02129	0
KDM8	5.76531	1.31183	1.2689	1.19218	0.274891	1
AC109449.1	0
NSMCE1	44.2891	-1.31349	0.521045	6.23663	0.0125134	0.28103
NSMCE1-DT	0.62974	-0.406485	3.12752	0.0435692	0.834657	1
AC106739.1	0.37295	-1.27738	4.4939	0.17736	0.673652	1
IL4R	41.6982	-0.365898	0.532293	0.4642	0.495668	1
IL21R	57.0837	-1.97686	0.501219	14.8883	0.000114068	0.011947
IL21R-AS1	0.147688	-0.160642	4.53514	-0.0797122	1	1
GTF3C1	38.5821	-0.461745	0.56632	0.727013	0.393853	1
KIAA0556	12.1945	0.702596	0.833064	0.728846	0.393257	1
AC002551.1	0
AC016597.1	0
AC016597.2	0
GSG1L	0.302123	-0.160642	4.53514	0.0265477	0.87057	1
XPO6	32.9356	0.617829	0.621248	1.06606	0.301836	1
AC138904.3	0
SBK1	13.2761	3.27255	0.931229	12.9396	0.000321706	0.0244706
AC138904.1	0
NPIPB6	0
EIF3CL	0.104841	2.19459	4.49154	0.118169	0.731028	1
AC138894.2	0
NPIPB7	0
CLN3	24.3998	-0.29793	0.644172	0.264725	0.606893	1
APOBR	17.8853	1.03239	0.702787	2.22368	0.135909	0.880639
IL27	0
NUPR1	8.50756	-5.67577	2.87944	2.99592	0.0834744	0.722605
AC020765.2	2.15764	2.7304	2.05487	1.91956	0.165905	0.934111
SGF29	15.3594	-0.22668	0.766291	0.0908522	0.763097	1
SULT1A2	0
SULT1A1	1.63721	1.13872	2.25029	0.290017	0.59021	1
NPIPB8	0
EIF3C	4.44839	1.04916	1.30337	0.689285	0.406408	1
NPIPB9	0
AC145285.2	0
AC145285.3	0
AC145285.6	0.850742	-1.07582	2.96049	0.245217	0.620463	1
ATXN2L	39.8187	0.174562	0.508381	0.119068	0.730048	1
AC133550.2	0.209683	2.71939	4.47509	0.430158	0.511911	1
TUFM	75.1145	-1.07256	0.475757	5.14335	0.0233356	0.402619
SH2B1	7.93493	1.44985	1.00155	2.16467	0.141215	0.892411
AC133550.3	0.209683	2.71939	4.47509	0.430158	0.511911	1
ATP2A1	0.0750874	0.138414	4.54281	-0.186185	1	1
ATP2A1-AS1	1.55308	-1.29019	2.19652	0.448602	0.503	1
RABEP2	10.8973	0.513882	0.889873	0.341135	0.559175	1
CD19	0
NFATC2IP	42.9903	0.438843	0.500825	0.804578	0.369728	1
AC109460.2	0.28477	1.85029	4.46161	0.14115	0.70714	1
AC109460.1	0.104841	2.19459	4.49154	0.118169	0.731028	1
SPNS1	18.505	-0.247482	0.753311	0.105167	0.745715	1
LAT	110.396	0.244577	0.375875	0.428005	0.512969	1
AC109460.4	0.104841	2.19459	4.49154	0.118169	0.731028	1
AC009093.2	14.623	2.12683	0.825909	6.86573	0.00878645	0.231422
AC009093.1	0.0750874	0.138414	4.54281	-0.186185	1	1
AC009093.5	0
AC009093.4	0
AC009093.6	0
NPIPB11	1.77003	1.51583	2.28306	0.464345	0.4956	1
BOLA2	27.3605	0.360689	0.592125	0.378601	0.538353	1
SLX1B	0.894671	1.33688	2.92403	0.227024	0.633739	1
SULT1A4	0
NPIPB12	0.405191	0.120377	4.36396	-0.0208073	1	1
SPN	122.229	1.08184	0.412041	7.21414	0.00723316	0.20808
QPRT	11.403	0.22349	0.975936	0.0888552	0.765638	1
C16orf54	24.0461	0.470879	0.629157	0.597942	0.439364	1
AC009133.3	3.93589	1.86499	1.48625	1.71959	0.189746	0.974389
ZG16	0
KIF22	25.9113	-1.16424	0.656753	3.1702	0.0749933	0.698095
AC009133.4	0.147688	-0.160642	4.53514	-0.0797122	1	1
MAZ	88.6042	-0.0246489	0.404982	0.0147122	0.903458	1
AC009133.2	1.08007	2.39475	2.85375	0.85662	0.354686	1
AC009133.1	5.44363	-0.390119	1.23321	0.0991145	0.752895	1
PRRT2	0.147688	-0.160642	4.53514	-0.0797122	1	1
PAGR1	20.1544	-0.0517411	0.7165	0.0171151	0.895914	1
MVP	69.5268	0.498858	0.413951	1.48803	0.222522	1
CDIPT	30.6182	0.145647	0.60666	0.0581233	0.809487	1
AC120114.2	0.0750874	0.138414	4.54281	-0.186185	1	1
SEZ6L2	0
ASPHD1	0.104841	2.19459	4.49154	0.118169	0.731028	1
KCTD13	11.8835	0.384033	0.86828	0.219322	0.639557	1
AC120114.1	0
TMEM219	60.9611	-0.868721	0.485422	3.24909	0.071463	0.683568
TAOK2	7.23368	0.103118	1.06052	0.0270049	0.86947	1
HIRIP3	11.9808	-0.689301	0.897151	0.63369	0.426005	1
INO80E	36.4146	-0.234989	0.535358	0.223606	0.636306	1
DOC2A	0
C16orf92	0
TLCD3B	0.150175	-0.361124	4.53071	-0.0284176	1	1
AC093512.2	0.104841	2.19459	4.49154	0.118169	0.731028	1
ALDOA	66.841	-0.663233	1.69595	0.149155	0.699345	1
AC093512.1	0.147688	-0.160642	4.53514	-0.0797122	1	1
PPP4C	75.0105	-0.556674	0.467515	1.50128	0.220474	1
TBX6	0
YPEL3	94.9284	-0.339296	0.448883	0.602367	0.437676	1
AC012645.1	0
GDPD3	0.28477	1.85029	4.46161	0.14115	0.70714	1
AC012645.2	0
AC012645.4	0
MAPK3	13.3157	-0.274928	0.860594	0.165362	0.684267	1
CORO1A	635.436	-0.484146	0.310418	2.39174	0.121977	0.844921
AC012645.3	1.31047	-0.0834817	2.48691	0.0260349	0.871815	1
BOLA2B	14.3601	1.14129	0.811188	2.15436	0.142165	0.892901
SLX1A	2.03673	2.5196	1.99104	1.71046	0.190926	0.976111
SULT1A3	1.09444	0.411814	2.50331	0.0253623	0.873468	1
NPIPB13	1.24442	4.42689	2.80006	2.93443	0.0867092	0.734356
CD2BP2	39.5377	-0.960163	0.602432	2.67646	0.101842	0.783862
CD2BP2-DT	0.222776	-0.699681	4.51566	0.0337107	0.854324	1
TBC1D10B	24.8119	0.0889227	0.612772	0.022898	0.879723	1
AC106782.5	0
MYLPF	0.524207	3.54103	4.30868	0.939792	0.332331	1
ZNF48	6.25855	1.31849	1.15404	1.35391	0.244595	1
SEPTIN1	126.362	-0.515119	0.365977	1.97517	0.1599	0.928767
ZNF771	2.44647	-0.254564	1.92418	0.0196489	0.888522	1
DCTPP1	22.6981	-1.35786	0.684806	3.95419	0.0467547	0.571609
SEPHS2	20.3392	-0.671927	0.733508	0.936639	0.333144	1
ITGAL	138.361	1.01578	0.345185	8.86954	0.00289969	0.110043
AC116348.3	0.749469	1.77455	3.39407	0.317714	0.572985	1
AC116348.1	0
AC116348.2	0.73389	3.89436	3.7498	1.48069	0.223666	1
ZNF768	0.751935	-2.09355	3.54504	0.520074	0.47081	1
ZNF747	2.05677	-0.20211	1.99759	0.0325661	0.856791	1
AC002310.1	2.30782	2.16392	1.97673	1.30352	0.253571	1
ZNF764	4.67097	0.696951	1.37003	0.288608	0.591114	1
ZNF688	16.0364	-0.750329	0.768088	0.946227	0.330682	1
AC002310.2	0.255016	0.825954	4.46583	-0.0433742	1	1
ZNF785	1.53979	2.45634	2.44168	1.07696	0.299379	1
AC093249.2	0.449812	-1.32798	4.27678	0.206167	0.649788	1
ZNF689	4.42816	-0.180459	1.33365	0.0212968	0.883973	1
PRR14	17.4202	0.0376825	0.740523	0.0466928	0.828921	1
FBRS	22.2409	0.428124	0.678815	0.447797	0.503383	1
AC093249.6	0.255016	0.825954	4.46583	-0.0433742	1	1
SRCAP	22.348	0.307019	0.651448	0.249763	0.617242	1
TMEM265	4.41327	2.06079	1.46787	2.00882	0.156387	0.918736
PHKG2	19.6811	0.0686518	0.693039	0.0444977	0.83293	1
CCDC189	1.27932	-2.88572	2.69201	1.34691	0.24582	1
RNF40	18.4281	0.309465	0.702995	0.202776	0.652489	1
ZNF629	0
AC106886.3	0
BCL7C	41.7642	-0.784599	0.525132	2.284	0.130715	0.871188
MIR762HG	2.21735	0.773175	1.80806	0.199221	0.655351	1
AC135048.2	0
CTF1	0
FBXL19-AS1	0.255016	0.825954	4.46583	-0.0433742	1	1
FBXL19	5.00084	-0.118838	1.28912	0.0123151	0.911637	1
ORAI3	8.06702	-0.0509504	1.05726	0.0169307	0.896473	1
AC135048.3	0
SETD1A	7.71775	1.34762	1.09281	1.63328	0.20125	0.992914
HSD3B7	1.70077	-1.43857	2.13542	0.561084	0.453824	1
STX1B	0.0750874	0.138414	4.54281	-0.186185	1	1
STX4	23.8848	-0.725807	0.650031	1.26945	0.25987	1
AC135050.3	1.48703	1.70238	2.35111	0.549301	0.458604	1
AC135050.1	0.147688	-0.160642	4.53514	-0.0797122	1	1
ZNF668	3.19365	-0.768019	1.66914	0.273662	0.600886	1
AC135050.4	0
ZNF646	3.00698	-0.968765	1.86918	0.321607	0.570644	1
PRSS53	1.28975	2.81612	2.60541	1.32775	0.249206	1
VKORC1	57.9136	-1.44985	0.488674	8.5861	0.00338738	0.123085
BCKDK	9.89239	-0.867338	1.03191	0.776155	0.37832	1
KAT8	12.3661	0.112799	0.838721	0.0209612	0.884885	1
AC135050.5	0
AC135050.6	1.00498	2.944	2.92563	1.2764	0.25857	1
AC009088.3	0
PRSS8	0
PRSS36	1.38982	-0.110822	2.2723	0.0215496	0.883292	1
FUS	203.452	-0.620323	0.344124	3.14051	0.0763699	0.700624
AC009088.2	0.209683	2.71939	4.47509	0.430158	0.511911	1
AC009088.1	0
PYCARD	173.074	-0.362957	0.352375	1.05274	0.304877	1
PYCARD-AS1	1.16635	2.61712	2.65383	1.15403	0.282708	1
TRIM72	0
PYDC1	0
ITGAM	72.835	1.43565	0.432539	11.3043	0.000773295	0.0459506
ITGAX	5.24529	-0.244145	1.25489	0.0472829	0.82786	1
ITGAD	37.7106	0.923469	0.589928	2.57533	0.108541	0.798988
AC093520.1	1.00498	2.944	2.92563	1.2764	0.25857	1
COX6A2	0.302123	-0.160642	4.53514	0.0265477	0.87057	1
AC026471.5	0.104841	2.19459	4.49154	0.118169	0.731028	1
ZNF843	0
AC026471.4	0.434945	0.948107	4.22064	0.00675707	0.934487	1
AC026471.1	2.47286	1.23045	2.00507	0.463923	0.495796	1
ARMC5	7.56865	0.452236	1.05891	0.194209	0.659437	1
TGFB1I1	0.0750874	0.138414	4.54281	-0.186185	1	1
SLC5A2	0.297863	-1.02481	4.50245	0.114593	0.734975	1
AC026471.3	0.0750874	0.138414	4.54281	-0.186185	1	1
C16orf58	8.12936	0.795689	0.989556	0.665476	0.414633	1
AC026471.2	0.377211	-0.91864	4.50647	0.132792	0.715554	1
AHSP	0
LINC02190	0
AC106730.1	0
AC074050.2	0
AC074050.4	0
AC074050.3	0.82505	3.55103	3.70917	1.34627	0.245932	1
ZNF720	14.0199	0.366902	0.780376	0.224124	0.635916	1
AC002519.1	0
ZNF267	17.4574	0.0513355	0.72929	0.00503679	0.943421	1
IGHV1OR16-1	0
IGHV1OR16-3	0
IGHV3OR16-9	0
AC133485.7	0
AC133485.5	0
AC133485.3	0
TP53TG3D	0
AC133485.2	0
AC138915.3	0
AC138907.7	0
AC138907.1	0
TP53TG3	0
AC138907.3	0
AC138907.2	0
AC137761.1	0
IGHV2OR16-5	0
AC142086.1	0
IGHV3OR16-15	0
IGHV3OR16-6	0
IGHV1OR16-2	0
IGHV3OR16-10	0
AC142086.4	0
IGHV1OR16-4	0
IGHV3OR16-8	0
AC145350.2	0
AC145350.4	0
AC138869.2	0
TP53TG3C	0
AC138869.3	0
AC141257.2	0
TP53TG3E	0
TP53TG3B	0
AC141257.1	0
TP53TG3F	0
AC136944.1	0.104841	2.19459	4.49154	0.118169	0.731028	1
AC136944.2	0
AC136944.4	0
IGHV3OR16-12	0
IGHV3OR16-13	0
AC136428.1	0
AC140658.2	0
IGHV3OR16-11	0
IGHV3OR16-7	0
AC140658.1	0
LINC00273	0
FP325313.3	0
LINC02184	0
AC135776.1	0
AC135776.2	0
AC023824.5	0
AC023824.1	0
AC023824.4	0
AC023824.3	0
LINC01566	0
AC018558.6	0
AC018558.2	0
AC018558.3	0
AC018558.7	0
AC018558.1	0
AC092325.1	0
LINC02167	0
AC106785.2	0
SHCBP1	5.8515	-1.12809	1.29418	0.825784	0.363495	1
AC092368.3	0
VPS35	28.1503	-0.518186	0.613741	0.769825	0.380271	1
AC012186.2	0
ORC6	5.85154	-1.72979	1.49495	1.38017	0.240072	1
MYLK3	0.0750874	0.138414	4.54281	-0.186185	1	1
C16orf87	21.8449	0.0262978	0.659059	0.00211949	0.96328	1
GPT2	0.934351	-1.07402	2.92037	0.222062	0.637473	1
DNAJA2	42.3083	-0.552558	0.512537	1.19157	0.275013	1
AC018845.3	0.0750874	0.138414	4.54281	-0.186185	1	1
AC018845.1	0.0750874	0.138414	4.54281	-0.186185	1	1
NETO2	9.99004	-0.19693	0.998924	0.0823669	0.774115	1
ITFG1-AS1	0.104841	2.19459	4.49154	0.118169	0.731028	1
ITFG1	46.1394	0.745415	0.490751	2.38308	0.122655	0.848164
AC007494.2	0
AC007533.1	0.612387	1.04067	3.34777	0.0723712	0.787915	1
PHKB	27.1681	1.14035	0.584831	3.91713	0.0477964	0.577086
AC007599.2	0
LINC02133	0
LINC02192	0
LINC02134	0
AC096996.3	0
ABCC12	0
AC096996.2	0
ABCC11	0.55714	-0.177006	3.52626	0.00598532	0.938333	1
LONP2	37.1336	0.28889	0.55586	0.310459	0.577399	1
SIAH1	8.98234	-0.311268	1.06564	0.087599	0.767252	1
AC026470.3	0
N4BP1	99.9366	-0.677173	0.396182	2.80351	0.0940584	0.75762
AC026470.2	0.482052	0.287552	3.74722	-0.033219	1	1
AC023813.1	0
AC007611.1	0.777429	-0.796868	2.89083	0.146507	0.701896	1
AC023813.3	0
AC023813.4	0
AC044798.3	0
AC044798.1	0
AC044798.2	0
CBLN1	0
AC007614.1	0
C16orf78	0
AC007861.1	0
AC007861.2	0
LINC02179	0
ZNF423	0
AC027348.1	0
AC007603.1	0
CNEP1R1	8.46421	-0.347166	1.00217	0.119894	0.72915	1
AC007610.1	0.0750874	0.138414	4.54281	-0.186185	1	1
HEATR3	6.2919	0.000700608	1.13357	0.0138877	0.906189	1
AC007610.2	0
AC007610.5	0
TENT4B	38.5411	-0.999761	0.578509	2.77957	0.0954741	0.7634
ADCY7	45.018	1.16481	0.478378	6.10164	0.0135057	0.294615
BRD7	57.7081	0.434273	0.459994	0.920069	0.337457	1
AC007493.2	0
LINC02178	0
AC007493.1	0
NKD1	0.179929	1.3255	4.47811	-0.021884	1	1
AC007608.2	0
AC007608.1	0
AC007608.3	0.629049	3.72898	3.99397	1.20732	0.271863	1
SNX20	23.1742	-0.191504	0.710075	0.148462	0.700009	1
NOD2	5.98184	-0.880168	1.25864	0.55963	0.454409	1
AC007728.3	0.104841	2.19459	4.49154	0.118169	0.731028	1
AC007728.2	1.89805	-2.27553	2.09075	1.3053	0.253248	1
CYLD	93.9848	0.067582	0.406504	0.0422181	0.837205	1
AC007728.1	0.445551	-1.47187	4.20414	0.250406	0.61679	1
LINC02168	0
LINC02128	0
AC025810.1	0
LINC02127	0
AC027688.1	0
AC027688.2	0
AC009166.3	0
SALL1	0.884757	-0.264995	2.71069	0.0319005	0.858246	1
AC009166.1	0.179929	1.3255	4.47811	-0.021884	1	1
AC087564.1	0.62548	-0.54194	3.31783	0.0795064	0.777967	1
AC137494.1	0
AC007344.1	0
HNRNPA1P48	4.05003	-1.40557	1.59367	0.85613	0.354824	1
LINC01571	0
C16orf97	0
AC009039.1	0
LINC00919	0
LINC02180	0
AC007333.2	0
AC007333.1	0
CASC22	0
TOX3	0
CASC16	0
AC026462.5	0
AC026462.3	0
AC026462.2	0
AC026462.4	0
AC007906.2	0.0750874	0.138414	4.54281	-0.186185	1	1
CHD9	51.4116	1.7075	0.489485	12.4056	0.000428041	0.0302863
AC007906.1	0.104841	2.19459	4.49154	0.118169	0.731028	1
AC007342.4	0
AC007342.5	0
RBL2	67.4928	0.891527	0.429492	4.42013	0.0355173	0.503546
AC007342.1	0
AKTIP	14.3413	0.395772	0.794287	0.258107	0.611424	1
AC007497.2	0
RPGRIP1L	1.82476	0.020928	2.04174	0.0288076	0.865224	1
AC007497.1	0
FTO	20.8179	0.971981	0.662364	2.23051	0.135309	0.878705
AC007496.2	0.104841	2.19459	4.49154	0.118169	0.731028	1
AC007496.1	0
AC007347.1	0.104841	2.19459	4.49154	0.118169	0.731028	1
AC007907.1	0
LINC02169	0
IRX3	0.525612	-1.73593	4.3918	0.291876	0.589021	1
AC018553.2	0
AC018553.1	0
LINC02140	0
AC018553.3	0
AC007343.1	0
LINC02183	0
AC007491.1	0
CRNDE	3.00167	0.779408	4.26585	0.0338714	0.853981	1
AC106742.1	0
IRX5	0.0750874	0.138414	4.54281	-0.186185	1	1
AC106738.1	0
AC106738.2	0
AC109136.1	0
AC109462.1	0
AC109462.3	0
IRX6	0
AC109462.2	0
MMP2	0
AC007336.2	0
MMP2-AS1	0
LPCAT2	0
AC007336.1	0
CAPNS2	0
SLC6A2	0
CES1	0.674382	2.18131	3.55384	0.453581	0.500639	1
CES5A	0
AC040168.1	0.104841	2.19459	4.49154	0.118169	0.731028	1
AC007495.1	0
GNAO1	0.445551	-1.47187	4.20414	0.250406	0.61679	1
AC079411.1	0
AC009102.4	0
AC009102.1	0
AC009102.2	0
AMFR	11.9088	0.0207746	0.852254	0.00249353	0.960174	1
AC092140.1	0
NUDT21	52.757	-0.779393	0.467202	2.72545	0.0987606	0.773072
OGFOD1	10.5016	0.283104	0.916001	0.116615	0.732735	1
AC092140.2	0.0750874	0.138414	4.54281	-0.186185	1	1
BBS2	2.96185	1.16999	1.5771	0.568869	0.450709	1
MT4	0
MT3	0
MT2A	288.484	-1.55093	0.355678	17.388	3.04744e-05	0.00444291
AC026461.3	0
MT1E	20.578	-0.974437	0.791269	1.34933	0.245396	1
MT1M	1.29598	-0.312611	2.65024	0.0269217	0.86967	1
MT1A	0
MT1B	0.104841	2.19459	4.49154	0.118169	0.731028	1
MT1F	37.8121	-0.770238	0.577609	1.84956	0.173835	0.940978
MT1G	2.8565	-4.07046	2.11818	3.70236	0.0543355	0.605623
MT1H	0.150175	-0.361124	4.53071	-0.0284176	1	1
MT1X	40.1577	-0.1242	0.512721	0.0618783	0.803551	1
AC106779.1	0
NUP93	17.8352	0.372965	0.710656	0.305597	0.580395	1
SLC12A3	0
HERPUD1	80.1246	-1.13898	0.424463	6.85797	0.00882466	0.231465
AC012181.2	0
AC012181.1	0
CETP	0.209683	2.71939	4.47509	0.430158	0.511911	1
NLRC5	65.1567	1.38561	0.446424	9.87959	0.00167122	0.0765394
AC023825.2	1.7594	0.438071	2.25582	0.102471	0.748884	1
AC009090.2	0
CPNE2	2.1024	2.32113	2.31558	1.02979	0.310208	1
FAM192A	22.7883	0.43554	0.631833	0.496809	0.480906	1
AC009090.6	0.104841	2.19459	4.49154	0.118169	0.731028	1
RSPRY1	15.0471	0.267627	0.755519	0.128605	0.719882	1
ARL2BP	22.7654	-0.193442	0.646802	0.106896	0.743706	1
AC009090.3	0
AC009090.1	0
PLLP	0.209683	2.71939	4.47509	0.430158	0.511911	1
CCL22	0
CX3CL1	0
CCL17	0
CIAPIN1	14.183	0.368877	0.793324	0.225885	0.634592	1
COQ9	9.2718	-0.156862	0.941257	0.0282315	0.866566	1
POLR2C	21.4603	-0.469652	0.695	0.522469	0.46979	1
DOK4	2.50688	1.78113	2.06985	0.789154	0.374356	1
CCDC102A	15.138	0.278039	0.829772	0.168012	0.681885	1
ADGRG5	15.9275	1.63366	0.761629	4.76808	0.0289921	0.450459
ADGRG1	62.0555	0.764316	0.562506	1.98868	0.158478	0.923812
AC018552.3	0
ADGRG3	1.93684	0.629299	2.02125	0.155338	0.693485	1
AC018552.2	0
DRC7	0
KATNB1	11.0699	-0.741775	0.932114	0.656032	0.417964	1
KIFC3	0.934351	-1.07402	2.92037	0.222062	0.637473	1
AC092118.2	0
AC092118.1	0
CNGB1	0
TEPP	0.0750874	0.138414	4.54281	-0.186185	1	1
ZNF319	3.94194	2.86981	1.67442	3.20791	0.073283	0.693746
USB1	25.4768	-0.335447	0.613216	0.307389	0.579287	1
MMP15	0.302123	-0.160642	4.53514	0.0265477	0.87057	1
CFAP20	24.2915	-0.415363	0.630595	0.429128	0.512417	1
AC026771.1	0
AC009107.2	1.08135	1.48427	2.74297	0.303014	0.581999	1
CSNK2A2	25.1281	0.0617423	0.615407	0.0150798	0.902266	1
AC009107.1	0
CCDC113	0.0750874	0.138414	4.54281	-0.186185	1	1
PRSS54	0
GINS3	1.59385	-0.710599	2.22761	0.137486	0.710793	1
AC009118.1	0
AC009118.2	0.448038	-1.50308	4.20189	0.262067	0.608704	1
LINC02137	0
NDRG4	0
SETD6	1.88676	0.575163	1.99708	0.123277	0.725507	1
CNOT1	34.5142	0.344485	0.533468	0.436744	0.508698	1
AC009118.3	0.25253	1.02643	4.47033	-0.0429221	1	1
SLC38A7	2.72719	2.55291	1.78965	2.16734	0.14097	0.892326
GOT2	21.9191	0.130519	0.64696	0.041095	0.839355	1
AC106793.1	0.0750874	0.138414	4.54281	-0.186185	1	1
AC092378.1	0
LINC02141	0
AC009081.2	0
AC009081.1	0
AC092125.2	0
CDH8	0
AC092125.1	0
AC012174.1	0
AC009110.1	0
AC040174.1	0
AC040174.2	0
AC138305.1	0
AC138305.2	0
LINC02165	0
AC092337.1	0
AC093536.2	0
AC012322.1	0
AC092131.1	0
CDH11	0.302123	-0.160642	4.53514	0.0265477	0.87057	1
LINC02126	0
AC009055.2	0
AC009055.1	0
LINC00922	0
AC092138.2	0
AC092138.1	0
AC022164.1	0
AC012325.1	0
CDH5	0
LINC00920	3.93479	0.311338	1.38202	0.0516427	0.820229	1
BEAN1	0
BEAN1-AS1	0
TK2	7.27416	0.27847	1.11504	0.0652927	0.798318	1
AC010542.2	0
AC010542.4	0.147688	-0.160642	4.53514	-0.0797122	1	1
CKLF	207.202	-0.304634	0.325073	0.873822	0.3499	1
AC010542.5	0.0750874	0.138414	4.54281	-0.186185	1	1
CMTM1	4.82122	0.321475	1.41736	0.0747015	0.78461	1
CMTM2	0.179929	1.3255	4.47811	-0.021884	1	1
AC010542.1	0
CMTM3	59.7163	0.112709	0.453676	0.0693932	0.792222	1
CMTM4	0.751935	-2.09355	3.54504	0.520074	0.47081	1
DYNC1LI2	18.2255	0.0524462	0.702729	0.0133151	0.908135	1
AC018557.1	0
AC018557.3	1.51252	1.83371	2.26623	0.701651	0.402229	1
AC018557.2	0
AC044802.1	0
TERB1	0
NAE1	15.6688	0.227683	0.789837	0.104275	0.746759	1
AC044802.2	0
CA7	0
PDP2	3.87439	2.00393	1.47803	1.92513	0.165292	0.934111
CDH16	0
RRAD	0.829509	-2.26801	3.35833	0.642074	0.422961	1
CIAO2B	102.779	-0.72382	0.375497	3.62587	0.056888	0.61425
CES2	4.43421	0.602057	1.31524	0.223923	0.636067	1
CES3	0
CES4A	0
CBFB	47.5385	0.388118	0.528914	0.606869	0.435969	1
C16orf70	4.9598	-0.3937	1.26979	0.0961025	0.756558	1
B3GNT9	0.507546	0.682237	3.60077	-0.00258739	1	1
TRADD	49.585	0.633183	0.471971	1.84	0.174951	0.94359
FBXL8	7.07775	0.296421	1.10264	0.120847	0.728118	1
HSF4	1.96908	1.00081	2.08415	0.261003	0.609432	1
NOL3	0.964105	-0.346087	2.87687	0.0330971	0.855641	1
KIAA0895L	4.43074	2.40037	1.55652	2.50246	0.113668	0.815722
EXOC3L1	0
E2F4	32.116	-0.298607	0.554514	0.288174	0.591393	1
ELMO3	1.43764	-0.650437	2.24778	0.141395	0.706898	1
LRRC29	0.147688	-0.160642	4.53514	-0.0797122	1	1
TMEM208	37.1766	-1.05889	0.570006	3.55121	0.0595022	0.629378
FHOD1	9.6867	0.451262	0.909814	0.251986	0.61568	1
SLC9A5	0.147688	-0.160642	4.53514	-0.0797122	1	1
PLEKHG4	1.82774	0.1121	2.0551	0.0544963	0.815416	1
KCTD19	0.0750874	0.138414	4.54281	-0.186185	1	1
LRRC36	0
TPPP3	0.104841	2.19459	4.49154	0.118169	0.731028	1
ZDHHC1	0.147688	-0.160642	4.53514	-0.0797122	1	1
HSD11B2	0
AC009061.1	0
ATP6V0D1	44.9065	-0.570105	0.509406	1.27307	0.259191	1
AC009061.2	4.26224	0.732063	1.43106	0.281373	0.595803	1
AGRP	0.302123	-0.160642	4.53514	0.0265477	0.87057	1
AC027682.6	0.82505	3.55103	3.70917	1.34627	0.245932	1
RIPOR1	1.94308	-1.52007	2.22607	0.538002	0.463262	1
AC027682.5	0
AC027682.2	0
AC027682.3	0.104841	2.19459	4.49154	0.118169	0.731028	1
AC027682.4	2.09516	1.20714	1.93569	0.40506	0.524487	1
AC027682.1	0.327617	0.486424	4.30805	-0.0463493	1	1
CTCF	52.5734	-0.0100026	0.461497	0.00109782	0.973568	1
AC009095.1	0
CARMIL2	11.3424	-0.184184	1.00032	0.110711	0.739336	1
ACD	14.8061	-0.393172	0.82693	0.309433	0.578028	1
PARD6A	11.0402	-1.06064	0.918031	1.2655	0.260612	1
ENKD1	1.43744	2.12941	2.31867	0.920405	0.337369	1
C16orf86	1.13729	-0.169937	2.44772	0.0240907	0.876654	1
GFOD2	11.3057	0.587971	0.890015	0.512174	0.474199	1
RANBP10	11.7477	0.340213	0.838383	0.167362	0.682467	1
AC010530.1	0
TSNAXIP1	0.406965	1.02721	4.42133	-0.0762033	1	1
CENPT	11.7996	0.242456	0.862294	0.106124	0.744601	1
THAP11	18.8809	0.208798	0.753781	0.109993	0.740152	1
NUTF2	51.6793	-1.27248	0.492233	6.59672	0.0102167	0.254254
EDC4	14.8496	0.675752	0.786487	0.757552	0.384096	1
NRN1L	0.327617	0.486424	4.30805	-0.0463493	1	1
PSKH1	1.73729	0.641181	2.26596	0.124951	0.723725	1
CTRL	0.749469	1.77455	3.39407	0.317714	0.572985	1
PSMB10	126.822	-0.895415	0.510723	3.08607	0.0789655	0.71137
LCAT	1.73779	1.16352	2.14578	0.311111	0.576999	1
SLC12A4	4.41029	-0.675817	1.40998	0.291019	0.589568	1
DPEP3	0.104841	2.19459	4.49154	0.118169	0.731028	1
DPEP2	5.7401	1.50023	1.22243	1.64138	0.200137	0.990328
DUS2	6.92767	0.670556	1.08843	0.417323	0.518276	1
DPEP2NB	0
DDX28	3.68752	1.94459	1.55505	1.69768	0.192591	0.979188
NFATC3	100.234	2.35253	0.402675	34.6152	4.01749e-09	2.92858e-06
AC020978.6	0
AC020978.3	0
AC020978.7	1.42434	3.6724	2.49469	2.45818	0.116914	0.825427
AC020978.5	0
ESRP2	0
AC020978.4	0
PLA2G15	4.46872	1.00104	1.3188	0.613852	0.433341	1
AC020978.2	0
SLC7A6	38.9063	0.60861	0.545986	1.32729	0.249288	1
SLC7A6OS	14.6778	-0.597917	0.780904	0.5712	0.449782	1
PRMT7	13.2232	0.20096	0.819653	0.0926364	0.760852	1
AC020978.1	0
SMPD3	2.66539	0.175109	1.68766	0.0150861	0.902245	1
AC099521.3	0
AC099521.1	0
ZFP90	20.3263	0.105534	0.675953	0.0267146	0.870167	1
AC126773.3	0
AC126773.6	0
CDH3	0
AC126773.4	0
CDH1	0.147688	-0.160642	4.53514	-0.0797122	1	1
AC099314.1	0
TANGO6	10.1684	1.88263	1.02764	3.52964	0.0602809	0.633024
AC009137.1	0
AC009137.2	0.900137	2.58252	3.31992	0.890097	0.345451	1
HAS3	0.209683	2.71939	4.47509	0.430158	0.511911	1
DERPC	0.434945	0.948107	4.22064	0.00675707	0.934487	1
CHTF8	8.2197	0.443402	1.03847	0.225764	0.634682	1
UTP4	14.8087	0.00221804	0.843481	0.0837891	0.772227	1
SNTB2	22.9108	-0.106838	0.646401	0.0273103	0.868741	1
AC026474.1	0
VPS4A	29.2189	0.0739517	0.578307	0.0171904	0.895687	1
COG8	5.10737	0.194803	1.32348	0.0533618	0.817314	1
PDF	3.8645	-1.90391	1.62409	1.46455	0.226208	1
NIP7	21.6663	-0.187913	0.671278	0.103566	0.747592	1
TMED6	0.929891	3.8897	3.21839	1.89	0.169202	0.934111
TERF2	16.4668	0.0495349	0.734694	0.0147979	0.903179	1
CYB5B	45.3314	-0.388764	0.485749	0.628762	0.42781	1
AC026464.2	0
NFAT5	87.2548	0.61223	0.449788	1.90665	0.167335	0.934111
AC009032.1	0.82505	3.55103	3.70917	1.34627	0.245932	1
AC012321.1	0
NQO1	13.0511	-3.07178	1.2335	6.02331	0.0141181	0.302692
AC092115.2	0
AC092115.3	1.46719	2.69047	2.32124	1.46464	0.226193	1
NOB1	14.3804	-0.669793	0.820247	0.745117	0.388027	1
WWP2	21.0834	1.26087	0.682474	3.53175	0.0602041	0.633024
CLEC18A	0
PDPR	13.1052	0.94277	0.851923	1.26276	0.261129	1
AC009060.1	0.150175	-0.361124	4.53071	-0.0284176	1	1
CLEC18C	0
EXOSC6	19.0985	-0.744733	0.714512	1.07492	0.299837	1
AARS	13.0145	-0.238774	0.820966	0.107402	0.743122	1
DDX19B	12.1651	-0.267631	0.840612	0.117273	0.732011	1
AC012184.3	0.719715	1.24991	3.45209	0.127811	0.720713	1
DDX19A	10.1561	-0.232792	0.932116	0.0975207	0.754825	1
AC012184.4	1.90512	3.31705	2.36163	2.1873	0.139153	0.887334
ST3GAL2	11.8349	1.15606	0.877196	1.81264	0.178192	0.951882
AC012184.1	0.104841	2.19459	4.49154	0.118169	0.731028	1
FCSK	3.58107	0.975291	1.63466	0.380683	0.537238	1
COG4	17.5432	0.212388	0.757107	0.108629	0.74171	1
SF3B3	24.3965	0.187071	0.610975	0.0949036	0.758033	1
IL34	0
MTSS2	1.50387	-3.11048	2.82677	1.35531	0.244352	1
VAC14	8.93148	-0.257369	1.05029	0.133092	0.715247	1
AC020763.1	0
VAC14-AS1	0.104841	2.19459	4.49154	0.118169	0.731028	1
AC027281.1	0
HYDIN	0
AC138625.2	0
AC138625.1	0
CMTR2	12.2888	1.25552	0.863037	2.24354	0.134174	0.873927
AC106736.1	0.104841	2.19459	4.49154	0.118169	0.731028	1
CALB2	0
LINC02136	0
TLE7	0
ZNF23	3.38865	0.615176	1.49403	0.176949	0.674008	1
AC010547.1	0.147688	-0.160642	4.53514	-0.0797122	1	1
ZNF19	0.730321	-0.00071435	3.10843	0.00888839	0.924888	1
AC010547.3	0
CHST4	0
AC010547.2	0
TAT-AS1	0.0750874	0.138414	4.54281	-0.186185	1	1
TAT	0
AC009097.2	0
MARVELD3	0
PHLPP2	6.8077	0.851373	1.15999	0.627784	0.428169	1
AC009097.1	0
AC009097.4	0
AC009097.3	0
AP1G1	29.9727	0.573572	0.598446	0.984297	0.32114	1
ATXN1L	4.35503	0.193484	1.4611	0.0683039	0.793822	1
IST1	45.2419	0.00169391	0.507525	0.0309731	0.8603	1
ZNF821	10.1108	1.2033	0.97588	1.61036	0.204442	0.995633
AC009127.1	0
PKD1L3	0.464699	1.69746	4.11835	0.158424	0.690612	1
DHODH	1.78261	-1.48316	2.08172	0.605071	0.43665	1
TXNL4B	4.95539	-1.3253	1.50552	0.878745	0.348546	1
HP	0
HPR	0
AC009087.1	0
DHX38	18.9299	0.200008	0.69059	0.0852058	0.770363	1
PMFBP1	0.179929	1.3255	4.47811	-0.021884	1	1
AC009075.1	0
LINC01572	10.4025	0.0346242	0.921451	0.0210555	0.884628	1
AC004158.1	0.402704	0.152433	3.95342	-0.0265518	1	1
AC004943.2	2.16796	-0.63865	1.92759	0.161108	0.688139	1
AC004943.3	0
ZFHX3	0.955584	-0.523309	2.81008	0.0920448	0.761594	1
AC004943.1	0
AC002044.1	0
AC116667.1	0
HCCAT5	0
AC116667.2	0
AC140912.1	0
LINC01568	0
AC092114.1	0
AC087565.2	0
AC087565.1	0
AC138627.1	0.330104	0.426936	4.44786	-0.0383068	1	1
AC009120.4	0
AC009120.5	0
PSMD7	64.7859	-0.624106	0.457268	1.86995	0.171481	0.938416
AC009120.2	9.27489	1.38059	1.00224	2.0348	0.153735	0.91212
AC009120.3	0
AC009053.2	0.779915	-0.830908	2.85885	0.162996	0.686413	1
NPIPB15	0.104841	2.19459	4.49154	0.118169	0.731028	1
CLEC18B	0.0750874	0.138414	4.54281	-0.186185	1	1
AC009053.3	0
GLG1	113.724	1.29863	0.397688	10.9106	0.000956158	0.0532738
RFWD3	6.62498	0.827722	1.12762	0.562267	0.453348	1
MLKL	10.6125	0.258132	0.881051	0.0866216	0.768517	1
FA2H	0
WDR59	14.7047	0.291657	0.764722	0.162341	0.68701	1
ZNRF1	7.80581	-1.45561	1.33527	1.03366	0.309301	1
AC099508.1	0
LDHD	0.150175	-0.361124	4.53071	-0.0284176	1	1
AC099508.2	0.147688	-0.160642	4.53514	-0.0797122	1	1
ZFP1	3.35515	1.57813	1.60702	1.01554	0.31358	1
CTRB2	0
CTRB1	0
BCAR1	0.147688	-0.160642	4.53514	-0.0797122	1	1
CFDP1	40.9872	0.0479249	0.532657	0.0343055	0.853058	1
AC009054.1	0
AC009054.2	0
AC009163.7	0
TMEM170A	29.7552	-0.450318	0.572673	0.612201	0.43396	1
AC009163.4	0
CHST6	0
AC009163.1	0
AC009163.6	0
CHST5	0
TMEM231	0.150175	-0.361124	4.53071	-0.0284176	1	1
AC025287.2	0
GABARAPL2	75.905	-0.478799	0.428327	1.2855	0.25688	1
AC025287.3	0
ADAT1	8.02611	0.445796	1.07085	0.186948	0.665469	1
KARS	19.1928	0.619501	0.671737	0.869881	0.350988	1
TERF2IP	130.344	-0.752604	0.364868	4.21008	0.0401845	0.530987
AC025287.4	2.17431	5.18895	2.2858	5.47552	0.0192846	0.358538
DUXB	0
CPHXL	0
AC105430.1	0
AC099511.1	0
AC010528.1	0.359858	1.35075	4.44929	0.0445922	0.832756	1
AC010528.2	0
CNTNAP4	0
AC108125.1	0
LINC02125	0
AC106729.1	0
MON1B	12.153	0.212721	0.882025	0.0977718	0.75452	1
SYCE1L	0.389612	2.1975	4.41716	0.274884	0.600074	1
AC009139.2	0
AC009139.1	0
ADAMTS18	0
AC025284.1	0
LINC02131	0
NUDT7	2.31971	0.98126	1.77074	0.32271	0.569984	1
AC092134.1	0
AC092134.3	0
VAT1L	0
AC079414.1	0
CLEC3A	0
WWOX	39.52	1.66348	0.582425	8.39525	0.00376203	0.132428
AC079414.3	0.82505	3.55103	3.70917	1.34627	0.245932	1
WWOX-AS1	0
AC106743.1	0
AC046158.1	0.972738	2.30833	3.23662	0.675565	0.411118	1
AC046158.2	0
AC009141.1	0.225262	-0.760139	4.513	0.0631036	0.801656	1
AC027279.1	0.179929	1.3255	4.47811	-0.021884	1	1
AC027279.2	0
AC009145.3	0
AC009145.1	0
AC009145.2	0
AC092376.2	0
AC092376.3	0
AC092376.1	0
AC084064.1	0
MAF	40.7017	0.791916	0.522822	2.37335	0.123422	0.850655
AC009159.2	0
AC009159.3	0
AC009159.1	0
LINC01229	0
MAFTRR	0.0750874	0.138414	4.54281	-0.186185	1	1
LINC01228	0
AC092130.1	0
AC022166.1	0
AC105411.1	0.179929	1.3255	4.47811	-0.021884	1	1
AC022166.2	0
DYNLRB2	2.86584	0.488832	1.71354	0.0824377	0.774021	1
AC108097.1	0
LINC01227	0
CDYL2	15.1116	2.50814	0.832655	9.28232	0.00231376	0.0943955
AC092332.1	0.104841	2.19459	4.49154	0.118169	0.731028	1
AC099313.1	0.179929	1.3255	4.47811	-0.021884	1	1
ARLNC1	0
CMC2	64.8101	-0.894932	0.447289	3.82556	0.0504765	0.590515
CENPN	15.713	-1.50984	0.888232	3.05787	0.0803469	0.71137
AC092718.2	1.78915	0.97048	2.21056	0.237298	0.626164	1
AC092718.4	0.55714	-0.177006	3.52626	0.00598532	0.938333	1
ATMIN	10.8928	0.679437	0.888307	0.599676	0.438702	1
C16orf46	1.15267	2.03552	2.61434	0.742087	0.388993	1
AC092718.5	0
AC092718.6	0
AC092718.1	0
GCSH	14.0682	0.13532	0.802798	0.0420616	0.837502	1
AC092718.9	0
BCO1	0
AC009148.1	0
GAN	6.1969	0.378711	1.22508	0.118552	0.73061	1
AC092139.1	0.255016	0.825954	4.46583	-0.0433742	1	1
CMIP	165.681	-1.14589	0.405786	7.34384	0.00672931	0.19845
AC099524.1	0
PLCG2	7.15355	0.219844	1.08947	0.0723943	0.787882	1
AC092142.2	0
SDR42E1	1.5141	-1.96887	2.44592	0.795924	0.372315	1
HSD17B2	0.104841	2.19459	4.49154	0.118169	0.731028	1
AC092142.1	2.38684	0.555678	1.87634	0.121326	0.727601	1
MPHOSPH6	17.2942	-0.319769	0.810341	0.230333	0.631277	1
AC138304.1	0
AC009117.2	0
CDH13	0
AC099506.1	0
AC099506.3	0
AC125793.1	0
AC009142.1	0
AC009063.3	0
AC009063.2	0
AC009063.1	0
AC009119.1	0
HSBP1	49.198	-0.565184	0.511444	1.29536	0.255062	1
MLYCD	1.64057	-0.168468	2.28115	0.0389237	0.8436	1
AC009119.2	0
OSGIN1	0
NECAB2	0
SLC38A8	0
AC040169.4	0
MBTPS1	25.1949	0.698242	0.633003	1.29783	0.25461	1
AC040169.3	0.104841	2.19459	4.49154	0.118169	0.731028	1
AC040169.1	2.83023	1.20716	1.71967	0.58928	0.442697	1
HSDL1	2.76089	-0.391048	1.75612	0.0610845	0.80479	1
DNAAF1	0
TAF1C	5.93313	0.493363	1.15112	0.201304	0.653671	1
ADAD2	0
AC009123.1	0
KCNG4	0
AC010551.3	0
WFDC1	1.81274	-3.3805	2.96618	1.383	0.239591	1
AC010551.2	0
AC010551.1	0
ATP2C2	0
ATP2C2-AS1	0
MEAK7	9.04237	0.960534	1.00691	1.00969	0.314977	1
AC022165.1	0
COTL1	387.717	-1.80543	0.342303	25.572	4.26186e-07	0.000139441
AC092145.1	0.179929	1.3255	4.47811	-0.021884	1	1
KLHL36	9.97671	0.655009	0.960726	0.478257	0.489213	1
USP10	36.3574	0.473396	0.519176	0.84894	0.356852	1
AC025280.3	0
CRISPLD2	0.511806	1.56511	4.02836	-0.0352544	1	1
AC025280.1	0
AC025280.2	0
LINC02176	0
ZDHHC7	15.4494	-0.287052	0.831312	0.147126	0.701297	1
KIAA0513	3.1878	-0.243887	1.56229	0.0279746	0.867169	1
FAM92B	0
LINC02139	0
AC026469.1	0
GSE1	18.7668	0.8903	0.686822	1.72785	0.188686	0.974389
AC092275.1	0
LINC00311	0
AC092377.1	0
AC133540.1	0
AC092127.2	0.327617	0.486424	4.30805	-0.0463493	1	1
AC092127.1	0
GINS2	11.0313	-2.62874	1.09095	5.95604	0.014667	0.309614
C16orf74	0.90637	-2.35954	3.65996	0.575479	0.44809	1
AC018695.6	0
AC018695.9	0
AC018695.2	0
EMC8	16.5524	-0.818202	0.755067	1.1985	0.273622	1
AC018695.4	0
AC018695.3	0
COX4I1	420.869	-1.09526	0.295222	13.1039	0.00029468	0.0232226
AC018695.8	0
IRF8	1.15287	-1.51665	2.47541	0.519807	0.470924	1
AC092723.5	0.147688	-0.160642	4.53514	-0.0797122	1	1
LINC02132	0.66584	-2.03675	3.64769	0.490654	0.483636	1
AC092723.4	0
AC092723.1	0
AC092723.3	0
AC135012.1	0
AC135012.2	0
AC135012.3	0
LINC01082	0
LINC01081	0
LINC02135	0
LINC00917	0
AC092327.2	0
FENDRR	0
FOXF1	0
AC009108.3	0
MTHFSD	3.13415	2.12586	1.59726	1.85177	0.173577	0.940917
FOXC2-AS1	0
FOXC2	0
FOXL1	0
AC009108.2	0
AC009154.1	0
AC009154.2	0
LINC02188	0
LINC02189	0
AC130467.1	0
AC093519.2	0
LINC02181	0
AC106745.1	0
C16orf95	2.61389	-2.02881	1.87965	1.21366	0.270609	1
AC136285.3	0
AC136285.1	0
AC136285.2	0
AC010531.4	0
AC010531.6	0.255016	0.825954	4.46583	-0.0433742	1	1
AC010531.7	0
FBXO31	8.89836	-0.0967374	0.979523	0.0341974	0.853288	1
AC010531.5	0
MAP1LC3B	87.3787	-0.422517	0.413341	1.09169	0.296098	1
AC010531.3	0.674382	2.18131	3.55384	0.453581	0.500639	1
ZCCHC14	3.38789	2.34773	1.71315	2.01699	0.155547	0.915974
AC105429.1	0
AC092720.1	0
AC092720.2	0
JPH3	0.0750874	0.138414	4.54281	-0.186185	1	1
AC010536.3	0
AC010536.1	0
KLHDC4	21.4407	0.45877	0.645588	0.52033	0.470701	1
AC010536.2	0
AC126696.3	0.527386	-1.64352	3.97075	0.310947	0.5771	1
AC126696.1	0.825961	-2.38806	3.70308	0.596605	0.439876	1
SLC7A5	145.565	-2.97086	0.463148	34.5212	4.21637e-09	2.95062e-06
AC126696.2	0
CA5A	0.595726	-1.90459	3.73828	0.436468	0.508832	1
BANP	35.0064	-0.85297	0.552812	2.27332	0.131618	0.871888
AC134312.4	0.104841	2.19459	4.49154	0.118169	0.731028	1
AC134312.3	0
AC134312.1	0
AC134312.2	0
AC134312.5	0
LINC02182	0
AC134312.6	0
AC138512.1	0.104841	2.19459	4.49154	0.118169	0.731028	1
ZNF469	0
ZFPM1	27.4143	0.0473171	0.63969	0.053924	0.816371	1
AC116552.1	0.709088	-0.544139	3.60157	0.0530154	0.817897	1
ZC3H18	36.8136	0.0710795	0.524969	0.019276	0.889578	1
IL17C	0.150175	-0.361124	4.53071	-0.0284176	1	1
CYBA	574.191	-0.141444	0.328294	0.189914	0.662988	1
MVD	37.5377	-0.717201	0.540672	1.73013	0.188394	0.973981
SNAI3-AS1	3.72759	0.059163	1.42583	0.00173083	0.966815	1
SNAI3	4.01868	-1.40779	1.54473	0.706674	0.40055	1
RNF166	50.4665	0.400528	0.462606	0.766917	0.381172	1
AC138028.3	0
CTU2	3.88253	-1.61831	1.62067	1.09325	0.295753	1
AC138028.6	0.0750874	0.138414	4.54281	-0.186185	1	1
PIEZO1	34.068	1.50955	0.6322	5.87116	0.0153909	0.316782
AC138028.4	0
AC138028.2	0
AC138028.5	0
AC138028.1	0
CDT1	15.0938	-3.80784	1.06624	13.5337	0.000234314	0.0193745
APRT	116.244	-0.906836	0.369377	5.93256	0.0148636	0.310679
GALNS	8.42352	-0.465773	1.02489	0.204705	0.65095	1
TRAPPC2L	40.302	-0.837968	0.532472	2.4958	0.114151	0.815722
PABPN1L	0
CBFA2T3	0
AC092384.2	0
AC092384.3	0
AC092384.1	0
AC135782.2	0
AC135782.1	0
ACSF3	14.5699	-0.199623	0.786967	0.0629908	0.80183	1
AC135782.3	0.209683	2.71939	4.47509	0.430158	0.511911	1
LINC00304	0.0750874	0.138414	4.54281	-0.186185	1	1
LINC02138	0
CDH15	0.302123	-0.160642	4.53514	0.0265477	0.87057	1
SLC22A31	0
AC009113.1	0.737069	0.0959696	3.15043	-0.00974503	1	1
ZNF778	3.67911	0.633211	1.62125	0.158598	0.69045	1
AC009113.2	0
ANKRD11	127.96	0.937063	0.400643	5.58277	0.0181381	0.346047
AC137932.3	0.0750874	0.138414	4.54281	-0.186185	1	1
AC137932.1	0
AC137932.2	0
AC092120.1	0
AC092120.3	1.36235	2.51727	2.39782	1.21706	0.269939	1
SPG7	28.2566	0.264083	0.601026	0.195104	0.658702	1
AC092123.1	0.150175	-0.361124	4.53071	-0.0284176	1	1
RPL13	1386.41	-1.1907	0.282138	16.6228	4.55999e-05	0.00586596
CPNE7	6.98863	-3.56327	1.44207	5.9488	0.0147273	0.309614
DPEP1	0
CHMP1A	25.5654	-0.243549	0.614832	0.163125	0.686296	1
SPATA33	8.54627	-0.391719	1.02595	0.193492	0.660026	1
AC010538.1	0.104841	2.19459	4.49154	0.118169	0.731028	1
CDK10	18.8795	0.682633	0.748847	0.865008	0.352341	1
LINC02166	0
SPATA2L	13.8784	-0.90785	0.828576	1.13399	0.286926	1
VPS9D1	5.89635	1.38212	1.31143	1.17981	0.277395	1
VPS9D1-AS1	0.225262	-0.760139	4.513	0.0631036	0.801656	1
ZNF276	30.1498	0.857598	0.592788	2.14401	0.143127	0.893651
FANCA	15.375	-0.859542	0.844597	0.984955	0.320979	1
SPIRE2	1.27257	-2.91547	2.6394	1.42825	0.23205	1
TCF25	105.893	0.126465	0.374342	0.115154	0.734351	1
MC1R	1.83449	0.266435	2.21699	0.0691195	0.792623	1
AC092143.2	0.147688	-0.160642	4.53514	-0.0797122	1	1
TUBB3	3.14907	-1.3187	1.80673	0.616788	0.432243	1
DEF8	8.25541	0.497726	1.00096	0.25855	0.611118	1
CENPBD1	0.689961	0.737575	3.51758	0.0235131	0.87813	1
DBNDD1	1.5857	-3.17511	2.82903	1.39073	0.238282	1
GAS8	1.30659	-1.59365	2.66993	0.468544	0.493658	1
GAS8-AS1	0
PRDM7	0
FAM157C	0.900137	2.58252	3.31992	0.890097	0.345451	1
AC133919.1	0
AC133919.2	0
LINC02193	0.691735	1.21491	3.25989	0.0470656	0.82825	1
AC240565.2	0.150175	-0.361124	4.53071	-0.0284176	1	1
AC240565.1	0
SCGB1C2	0
DOC2B	0
LINC02091	0
RPH3AL	2.4054	0.204574	1.80452	0.0303157	0.861776	1
AC129507.4	0
AC129507.1	0
AC129507.2	0
AC129507.3	0
AC141424.1	0.510032	0.637575	3.9638	-0.00748737	1	1
C17orf97	0.0750874	0.138414	4.54281	-0.186185	1	1
RFLNB	14.559	1.11263	0.828428	1.90538	0.167478	0.934111
AC015853.2	0.179929	1.3255	4.47811	-0.021884	1	1
VPS53	21.0857	0.80237	0.683647	1.41168	0.234778	1
AC015853.3	0.209683	2.71939	4.47509	0.430158	0.511911	1
AC015853.1	0
TLCD3A	0.225262	-0.760139	4.513	0.0631036	0.801656	1
GEMIN4	2.85155	-1.02175	1.74733	0.374644	0.540484	1
GLOD4	26.9097	-0.474062	0.635542	0.588202	0.443115	1
AC087392.3	0
MRM3	7.40662	-1.8322	1.21845	2.34464	0.125714	0.858555
AC087392.4	0
AC087392.5	0.0750874	0.138414	4.54281	-0.186185	1	1
NXN	0.0750874	0.138414	4.54281	-0.186185	1	1
AC087392.2	0
AC087392.1	0
TIMM22	7.43325	-0.788581	1.13933	0.575464	0.448096	1
ABR	24.9145	0.568272	0.620027	0.86001	0.353736	1
AC016292.1	0
AC144836.1	0
BHLHA9	0
TRARG1	0
YWHAE	101.282	-0.147485	0.394029	0.142896	0.705419	1
CRK	17.0113	-0.482614	0.78939	0.424232	0.514833	1
AC032044.1	0.104841	2.19459	4.49154	0.118169	0.731028	1
MYO1C	9.07718	0.237108	0.987664	0.0894833	0.764835	1
INPP5K	20.3929	-0.386318	0.679242	0.354556	0.551545	1
PITPNA-AS1	5.60326	-0.537165	1.37329	0.194189	0.659453	1
PITPNA	17.274	-0.343477	0.730757	0.246213	0.619754	1
SLC43A2	3.73008	0.0474947	1.43335	0.0011377	0.973093	1
SCARF1	0.82505	3.55103	3.70917	1.34627	0.245932	1
RILP	1.59822	0.539563	2.27204	0.0985302	0.753601	1
PRPF8	44.3974	0.599392	0.502735	1.47879	0.223965	1
AC130343.2	0
TLCD2	1.03473	4.0947	3.04288	2.24721	0.133856	0.873158
MIR22HG	6.8625	-0.383366	1.26434	0.126222	0.722382	1
WDR81	12.0301	1.02104	0.879845	1.42929	0.231881	1
AC130343.1	0
SERPINF2	0.147688	-0.160642	4.53514	-0.0797122	1	1
SERPINF1	0.209683	2.71939	4.47509	0.430158	0.511911	1
SMYD4	8.79826	0.521527	0.96093	0.304847	0.58086	1
RPA1	37.6897	-0.368781	0.530545	0.517739	0.471808	1
RTN4RL1	0.377211	-0.91864	4.50647	0.132792	0.715554	1
AC099684.2	0
AC099684.1	0
AC099684.3	0
DPH1	6.58408	-0.0648168	1.11194	0.0100142	0.920288	1
AC090617.10	0.524899	-1.60498	3.6603	0.344939	0.556992	1
OVCA2	12.4584	-0.518324	0.94979	0.392255	0.531117	1
AC090617.3	0
AC090617.5	0
HIC1	2.3932	-3.85586	2.16903	3.24669	0.0715678	0.684196
SMG6	27.3955	0.194782	0.610744	0.150535	0.698025	1
AC090617.4	0.222776	-0.699681	4.51566	0.0337107	0.854324	1
AC090617.2	0
AC090617.1	0
AL450226.1	0
SRR	2.46302	-0.157759	1.8752	0.01206	0.912554	1
TSR1	7.09077	-0.619543	1.16757	0.373432	0.541139	1
SGSM2	7.32247	1.81543	1.11634	2.7828	0.0952815	0.762617
AC006435.3	0
AC006435.2	0
MNT	7.92958	-0.226052	1.07528	0.0889644	0.765498	1
AC006435.1	0
METTL16	16.4251	0.201473	0.767213	0.0765357	0.782048	1
PAFAH1B1	114.115	0.213416	0.363832	0.360962	0.547973	1
AC005696.2	0.104841	2.19459	4.49154	0.118169	0.731028	1
AC005696.3	0
CLUH	7.93368	-0.0251565	1.03633	0.00386577	0.950423	1
AC005696.1	0.179929	1.3255	4.47811	-0.021884	1	1
AC005696.4	0
hsa-mir-1253	0
RAP1GAP2	69.4214	4.66911	0.57342	64.013	1.23601e-15	4.3248e-12
AC015921.1	0.929891	3.8897	3.21839	1.89	0.169202	0.934111
OR1D5	0
OR1D2	0
OR1G1	0
AC090282.1	0
OR1A2	0
OR1A1	0
OR3A2	0
OR3A1	0
AC087498.1	0
OR1E1	0
OR3A3	0
OR1E2	0
SPATA22	0.0750874	0.138414	4.54281	-0.186185	1	1
ASPA	0.147688	-0.160642	4.53514	-0.0797122	1	1
TRPV3	0.222776	-0.699681	4.51566	0.0337107	0.854324	1
TRPV1	0.78983	1.10784	3.06071	0.122686	0.726139	1
AC027796.5	0
AC027796.1	0
SHPK	2.58027	0.701699	1.79077	0.178646	0.67254	1
CTNS	4.37417	-1.42868	1.48823	0.96346	0.326317	1
AC027796.4	0
TAX1BP3	9.86364	-0.529079	0.942713	0.307022	0.579514	1
EMC6	45.1219	-1.07269	0.569774	3.66786	0.0554713	0.611512
P2RX5	2.3571	-2.57534	1.97402	1.76808	0.18362	0.963432
ITGAE	29.932	-0.935714	0.625935	2.12397	0.145011	0.896157
AC116914.2	0
HASPIN	1.18759	-0.861902	2.66742	0.176913	0.67404	1
AC116914.1	0
NCBP3	25.0734	-0.179489	0.615539	0.0948188	0.758138	1
CAMKK1	1.1224	-2.71345	2.81209	1.13986	0.285683	1
P2RX1	0
ATP2A3	71.8301	0.724714	0.445685	2.70385	0.100106	0.776902
LINC01975	0
ZZEF1	37.2266	0.929248	0.56735	2.80465	0.0939916	0.757431
CYB5D2	4.29307	-0.49852	1.43985	0.188179	0.664436	1
ANKFY1	17.4324	0.634186	0.708903	0.819685	0.365272	1
AC087292.1	0
AC087742.1	0
UBE2G1	45.9062	0.24832	0.5031	0.269871	0.603418	1
SPNS3	15.7635	0.286786	0.855824	0.225176	0.635124	1
AC127521.1	1.60584	-0.468242	2.32966	0.0800343	0.777251	1
AC118754.1	0
SPNS2	0
MYBBP1A	4.02247	-0.202285	1.45826	0.0736511	0.786093	1
GGT6	0
AC118754.2	0
SMTNL2	0.0750874	0.138414	4.54281	-0.186185	1	1
LINC01996	0
ALOX15	0
PELP1	19.9892	-0.94488	0.692451	1.83463	0.175582	0.945751
AC091153.2	0.992085	0.0695281	2.814	0.00342752	0.953315	1
AC091153.3	0.104841	2.19459	4.49154	0.118169	0.731028	1
ARRB2	102.854	-0.360858	0.400275	0.821884	0.36463	1
MED11	14.885	-0.50529	0.771355	0.422003	0.515939	1
AC091153.4	0
CXCL16	2.92236	-4.11805	2.07949	3.94994	0.0468731	0.571706
ZMYND15	0.449812	-1.32798	4.27678	0.206167	0.649788	1
TM4SF5	0.975224	2.03799	3.2286	0.578717	0.446816	1
VMO1	0.0750874	0.138414	4.54281	-0.186185	1	1
GLTPD2	0.179929	1.3255	4.47811	-0.021884	1	1
PSMB6	115.502	-1.10293	0.387788	7.97351	0.00474668	0.156096
AC233723.1	0.974711	-2.49444	2.94628	0.928644	0.335216	1
PLD2	4.88097	0.418099	1.31158	0.107325	0.743211	1
MINK1	22.5434	0.743377	0.645425	1.3635	0.242932	1
CHRNE	3.77859	-1.78585	1.63481	0.894635	0.344224	1
C17orf107	0.523125	-1.73015	3.95561	0.351211	0.553429	1
GP1BA	0.104841	2.19459	4.49154	0.118169	0.731028	1
SLC25A11	28.8653	-1.2015	0.6118	3.84839	0.0497938	0.58634
RNF167	72.9101	-0.604225	0.511082	1.47426	0.224674	1
PFN1	1893.94	-0.733477	0.344311	4.37077	0.0365604	0.513342
ENO3	7.14818	-0.142425	1.35547	0.0213684	0.88378	1
SPAG7	40.2948	-0.452912	0.521628	0.732788	0.391981	1
CAMTA2	9.34281	-0.0215525	0.978454	0.0438877	0.834063	1
AC004771.4	0
AC004771.2	0
AC004771.5	0
AC004771.3	0.179929	1.3255	4.47811	-0.021884	1	1
INCA1	0.104841	2.19459	4.49154	0.118169	0.731028	1
KIF1C	9.58521	-0.155764	0.940025	0.0289319	0.864936	1
AC004771.1	0
SLC52A1	0.225262	-0.760139	4.513	0.0631036	0.801656	1
AC012146.3	0
ZFP3	0.734582	0.157588	2.94517	-0.0148588	1	1
ZNF232	2.00092	0.308009	2.04644	0.0350798	0.851428	1
AC012146.1	1.68382	0.218603	2.31301	0.0190685	0.89017	1
USP6	0
ZNF594	0.359858	1.35075	4.44929	0.0445922	0.832756	1
AC087500.1	0.25253	1.02643	4.47033	-0.0429221	1	1
SCIMP	0
AC087500.2	0
RABEP1	42.5219	0.134571	0.488813	0.0770093	0.781392	1
NUP88	12.6579	0.556144	0.830063	0.477723	0.489455	1
AC015727.1	0
RPAIN	29.3359	-0.586948	0.598528	0.98324	0.3214	1
AC004148.1	0.104841	2.19459	4.49154	0.118169	0.731028	1
C1QBP	45.6374	-2.09851	0.574233	12.7444	0.000357079	0.0262483
DHX33	5.28861	0.735527	1.32377	0.31609	0.573967	1
DHX33-DT	0
DERL2	26.397	-0.0294511	0.628161	0.0197873	0.888133	1
MIS12	12.1448	0.150201	0.84109	0.033106	0.855622	1
NLRP1	43.7133	1.78674	0.53355	11.596	0.000660938	0.0415939
AC055839.2	1.06151	2.45297	2.74917	0.96036	0.327096	1
AC135726.1	0
AC007846.1	0
WSCD1	0
AC104770.1	0
AC055872.2	0
AIPL1	0
PIMREG	2.18145	-0.618103	2.13259	0.10624	0.744466	1
PITPNM3	0.150175	-0.361124	4.53071	-0.0284176	1	1
KIAA0753	7.13422	3.14162	1.23986	6.77248	0.0092574	0.238525
AC004706.3	0
TXNDC17	52.6637	-0.592683	0.51028	1.44534	0.229276	1
MED31	13.9437	-0.475839	0.809318	0.336871	0.561641	1
C17orf100	0
AC004706.1	0
SLC13A5	0
XAF1	78.4219	-0.80382	0.47869	2.83262	0.0923676	0.750156
FBXO39	0.745901	-2.23669	3.43491	0.62842	0.427935	1
TEKT1	0
ALOX12-AS1	9.10713	0.457822	0.95032	0.237968	0.625678	1
AC027763.2	0
AC040977.1	0
ALOX12	0.209683	2.71939	4.47509	0.430158	0.511911	1
RNASEK	296.789	-0.730213	0.379849	3.64801	0.0561363	0.612612
C17orf49	83.063	-0.123023	0.40319	0.093132	0.760233	1
MIR497HG	0.907764	0.203477	2.87268	0.00688866	0.933853	1
BCL6B	0
SLC16A13	2.43835	0.383857	1.85206	0.0438959	0.834047	1
SLC16A11	0
CLEC10A	0
ASGR2	0
ASGR1	0.0750874	0.138414	4.54281	-0.186185	1	1
DLG4	0.702341	-0.604198	3.2722	0.0767737	0.781718	1
ACADVL	54.4523	-0.224278	0.458263	0.246649	0.619444	1
DVL2	7.01317	0.288774	1.07478	0.0815513	0.775206	1
PHF23	9.53235	0.37537	0.95664	0.195512	0.658368	1
GABARAP	220.221	-0.883355	0.367035	5.69898	0.0169748	0.33443
CTDNEP1	80.6185	-0.541497	0.421319	1.68489	0.194276	0.980346
ELP5	25.7668	-0.715592	0.616109	1.35823	0.243844	1
CLDN7	0
SLC2A4	0
AC003688.2	0
YBX2	0
EIF5A	146.616	-0.465183	0.3914	1.45676	0.227446	1
GPS2	62.8633	-0.380603	0.463114	0.71657	0.397271	1
NEURL4	2.81537	1.67992	1.74812	0.989467	0.319873	1
ACAP1	126.245	0.182555	0.357486	0.263047	0.608034	1
KCTD11	1.00498	2.944	2.92563	1.2764	0.25857	1
AC026954.3	0
TMEM95	0
TNK1	0
PLSCR3	36.1596	0.0929679	0.541292	0.0399291	0.841619	1
TMEM256	46.2484	-0.340927	0.62269	0.293405	0.588047	1
NLGN2	0
SPEM1	0
SPEM2	0
SPEM3	0
TMEM102	14.1064	-0.896367	0.896611	1.13671	0.286348	1
AC113189.1	0
FGF11	0.0750874	0.138414	4.54281	-0.186185	1	1
AC113189.3	0
CHRNB1	9.13112	-0.479359	0.989805	0.228391	0.63272	1
ZBTB4	10.9861	0.155379	0.871013	0.041462	0.838649	1
SLC35G6	0
POLR2A	64.3968	-0.434236	0.443522	0.968701	0.325004	1
TNFSF12	56.0999	-0.785497	0.487599	2.6592	0.102953	0.785385
AC016876.3	0
TNFSF13	0.482052	0.287552	3.74722	-0.033219	1	1
SENP3	3.74443	-1.45659	1.58261	0.886933	0.34631	1
EIF4A1	232.906	-1.20789	0.315578	13.9809	0.000184675	0.0168275
CD68	2.22785	-0.87608	2.06032	0.205746	0.650122	1
AC016876.1	1.97245	-0.136023	1.98513	0.0346698	0.852289	1
MPDU1	26.651	-0.967249	0.637499	2.36272	0.124265	0.853562
SOX15	0
FXR2	6.24794	-0.100268	1.14365	0.0219378	0.882253	1
SHBG	0.179929	1.3255	4.47811	-0.021884	1	1
SAT2	14.21	-0.406201	0.783797	0.264761	0.606868	1
ATP1B2	0.406965	1.02721	4.42133	-0.0762033	1	1
TP53	11.809	1.08873	0.893419	1.53623	0.215179	1
WRAP53	6.43165	-0.991466	1.2235	0.729206	0.393141	1
EFNB3	0
DNAH2	0.449812	-1.32798	4.27678	0.206167	0.649788	1
KDM6B	18.8377	-2.63591	0.821671	10.0377	0.00153365	0.0737122
TMEM88	0.150175	-0.361124	4.53071	-0.0284176	1	1
NAA38	74.4801	-0.0501391	0.434491	0.0176437	0.894328	1
CYB5D1	0.25253	1.02643	4.47033	-0.0429221	1	1
CHD3	97.5492	0.693126	0.37251	3.5384	0.0599631	0.632406
RNF227	0.0750874	0.138414	4.54281	-0.186185	1	1
KCNAB3	0.389612	2.1975	4.41716	0.274884	0.600074	1
TRAPPC1	151.174	-0.467414	0.394793	1.4412	0.229945	1
CNTROB	5.72357	-0.288112	1.22842	0.0580203	0.809653	1
GUCY2D	0
ALOX15B	0
AC129492.2	0
ALOX12B	0.147688	-0.160642	4.53514	-0.0797122	1	1
AC129492.1	0
ALOXE3	0
HES7	0
PER1	36.8394	-1.9432	0.636434	8.21378	0.00415734	0.142893
VAMP2	156.906	-0.449896	0.386384	1.36072	0.243412	1
TMEM107	16.1181	-0.333053	0.765403	0.229349	0.632007	1
AC129492.4	0
BORCS6	22.1926	0.376468	0.639991	0.355279	0.55114	1
AURKB	11.4802	-1.24864	0.953497	1.61014	0.204473	0.995633
LINC00324	9.3293	0.645969	0.958496	0.465262	0.495175	1
CTC1	10.4022	1.3481	0.894044	2.35868	0.124587	0.855103
PFAS	2.46068	-0.284775	1.87679	0.025094	0.874133	1
AC135178.6	0
SLC25A35	2.84837	0.216669	1.68375	0.0382069	0.845028	1
RANGRF	22.6588	-0.146928	0.646322	0.0537985	0.816581	1
ARHGEF15	0
AC135178.2	0
AC135178.5	0
ODF4	0
KRBA2	3.47309	1.21295	1.58386	0.617636	0.431927	1
AC135178.4	0.104841	2.19459	4.49154	0.118169	0.731028	1
RPL26	1118.13	-1.10323	0.337319	10.0797	0.00149915	0.0726529
RNF222	0.179929	1.3255	4.47811	-0.021884	1	1
NDEL1	31.3371	-0.202813	0.56984	0.130077	0.718352	1
MYH10	1.03919	-0.507428	2.78513	0.0651425	0.798545	1
CCDC42	0
SPDYE4	0
MFSD6L	0
PIK3R6	0.0750874	0.138414	4.54281	-0.186185	1	1
PIK3R5	56.7335	2.74846	0.494096	31.7013	1.79799e-08	1.01471e-05
AC002091.2	0.25253	1.02643	4.47033	-0.0429221	1	1
AC002091.1	0
NTN1	0.406965	1.02721	4.42133	-0.0762033	1	1
AC005695.1	0
AC005695.3	0
STX8	52.2944	0.485516	0.458301	1.15032	0.283482	1
AC005695.2	0.357371	1.55122	4.4538	0.0618671	0.803569	1
AC087501.1	0.209683	2.71939	4.47509	0.430158	0.511911	1
AC087501.2	0
AC087501.3	0
AC087501.4	1.21466	3.36599	2.66507	1.8669	0.17183	0.938416
CFAP52	0
AC118755.2	0
USP43	0
AC118755.1	0
AC027045.2	0
DHRS7C	0
GSG1L2	0
AC027045.3	0
GLP2R	0
RCVRN	0
GAS7	33.6215	0.0574901	0.537779	0.0125164	0.910921	1
AC005291.2	0
MYH13	0
AC005291.1	0
AC005323.2	0
MYH8	0
MYH4	0
MYH1	0
MYH2	0
AC005323.1	0
MYH3	0.0750874	0.138414	4.54281	-0.186185	1	1
AC002347.1	0
SCO1	9.17738	0.433557	0.940305	0.217711	0.64079	1
AC002347.2	0
ADPRM	6.12752	0.0642804	1.15327	0.0145616	0.903951	1
TMEM220	0.67756	-2.0352	3.60997	0.495385	0.481535	1
TMEM220-AS1	0
AC015908.3	0
AC015908.4	0
TMEM238L	0
PIRT	0
AC015908.2	0
AC005548.1	0
SHISA6	0
AC005725.1	0
DNAH9	0
AC005209.1	0
AC005410.2	0.929891	3.8897	3.21839	1.89	0.169202	0.934111
ZNF18	3.29821	0.735482	1.59497	0.276391	0.599077	1
MAP2K4	31.6454	0.317646	0.575097	0.353957	0.551882	1
AC005244.2	0
AC084167.1	0
LINC00670	0
AC068442.1	0
MYOCD	0
AC005358.1	0
AC005358.2	0
ARHGAP44	0
AC005277.2	0
AC005277.1	0
ELAC2	12.7782	0.539136	0.80365	0.460791	0.497255	1
AC005303.1	0
LINC02093	0
HS3ST3A1	0
COX10-AS1	5.17734	1.07175	1.31601	0.712854	0.398498	1
AC005304.2	0
AC005304.1	0
AC005304.3	0
COX10	11.7959	0.125976	0.886148	0.0263384	0.871077	1
CDRT15	0
AC005224.1	0
HS3ST3B1	4.91178	0.665616	1.26178	0.307309	0.579336	1
AC005224.3	0.0750874	0.138414	4.54281	-0.186185	1	1
AC005224.2	1.6501	4.72739	2.87262	3.06416	0.0800365	0.71137
AC022816.1	0.82505	3.55103	3.70917	1.34627	0.245932	1
AC013248.1	0
AC005863.1	0
LINC02096	0
AC005772.1	0
CDRT7	0
AC005772.2	0
CDRT8	0
PMP22	1.50387	-3.11048	2.82677	1.35531	0.244352	1
AC005703.3	0
AC005703.7	0
AC005703.1	0
AC005703.2	0
TEKT3	0
AC005703.4	0.104841	2.19459	4.49154	0.118169	0.731028	1
CDRT4	7.02333	2.34311	1.26357	3.60346	0.0576595	0.616974
TVP23C	14.5175	1.96976	0.853512	5.50519	0.0189601	0.355146
AC005838.2	2.17431	5.18895	2.2858	5.47552	0.0192846	0.358538
CDRT1	0
TRIM16	4.51354	-0.120675	1.33934	0.0110283	0.916363	1
AC005324.5	0
ZNF286A	3.87707	0.803114	1.40704	0.34639	0.556164	1
TBC1D26	0
AC005324.1	0
AC005324.2	0
AC015922.2	0
AC015922.3	0
LINC02087	0
ADORA2B	0.0750874	0.138414	4.54281	-0.186185	1	1
ZSWIM7	18.3698	-0.432683	0.839526	0.26884	0.604111	1
TTC19	39.0083	-0.810112	0.536125	2.32523	0.127291	0.864837
AC002553.2	0
NCOR1	139.348	-0.126115	0.349078	0.129955	0.718479	1
AC002553.1	0.0750874	0.138414	4.54281	-0.186185	1	1
PIGL	10.67	0.599387	0.988989	0.451595	0.501578	1
CENPV	3.79473	-1.79751	1.58487	1.33156	0.248527	1
UBB	333.738	-1.29014	0.342392	13.53	0.000234775	0.0193745
AC093484.3	0.612387	1.04067	3.34777	0.0723712	0.787915	1
AC093484.2	0.104841	2.19459	4.49154	0.118169	0.731028	1
TRPV2	52.9575	0.572833	0.464589	1.55341	0.212633	1
SNHG29	119.601	-1.3534	0.542259	5.87697	0.0153402	0.316109
AC093484.4	0
LRRC75A	3.66737	-0.288276	1.46965	0.0415412	0.838497	1
AC127540.2	0
ZNF287	1.22726	0.831591	2.57495	0.140747	0.70754	1
AC127540.1	0.104841	2.19459	4.49154	0.118169	0.731028	1
ZNF624	1.32962	1.05917	2.45771	0.23719	0.626243	1
AC098850.2	0
CCDC144A	5.93138	0.894397	1.24234	0.587139	0.443528	1
AC098850.1	0
FAM106C	0
AC022596.1	0
AC022596.2	0
TNFRSF13B	0
AC104024.1	0
LINC02090	0.104841	2.19459	4.49154	0.118169	0.731028	1
AC104024.2	0
AC104024.3	0
AC104024.4	0
MPRIP	31.1898	0.662443	0.554598	1.46443	0.226227	1
MPRIP-AS1	0
AC055811.1	0
PLD6	1.68203	-2.04055	2.19767	0.98438	0.32112	1
FLCN	10.6423	0.319293	0.877683	0.133934	0.714387	1
AC055811.3	0
COPS3	30.9916	-0.785091	0.586223	1.71981	0.189718	0.974389
NT5M	1.23024	1.62503	2.70835	0.426713	0.513606	1
MED9	5.42399	-0.837037	1.30051	0.468514	0.493672	1
RASD1	6.36535	-5.25625	1.77406	9.33433	0.00224901	0.0932378
AC020558.6	0
PEMT	5.70521	-0.689592	1.27429	0.371998	0.541917	1
AC020558.2	0
AC020558.1	0.150175	-0.361124	4.53071	-0.0284176	1	1
SMCR2	0
RAI1	4.8744	1.05272	1.33143	0.73438	0.391467	1
RAI1-AS1	0
SMCR5	0
AC122129.2	0
SREBF1	5.88463	0.327469	1.20661	0.0774737	0.780751	1
TOM1L2	16.1318	2.06293	0.860549	5.95247	0.0146966	0.309614
AC122129.1	0
DRC3	0
ATPAF2	5.78079	-0.736709	1.2051	0.37616	0.539666	1
GID4	3.61034	0.84439	1.56195	0.307421	0.579267	1
DRG2	23.0322	0.403753	0.654458	0.452022	0.501376	1
MYO15A	0
AC087164.1	1.97792	-0.161256	2.00021	0.032061	0.857894	1
ALKBH5	32.2149	-0.577158	0.599449	1.02541	0.31124	1
LLGL1	2.5165	0.223254	1.76038	0.0459465	0.830273	1
FLII	32.6458	0.357103	0.563064	0.409904	0.522018	1
MIEF2	0.765049	0.510926	3.37999	0.0106881	0.917659	1
AC127537.1	0
TOP3A	8.52018	0.971541	1.00388	0.976026	0.323182	1
SMCR8	4.09599	0.98093	1.43098	0.499192	0.479855	1
SHMT1	7.40349	-0.889709	1.14495	0.706581	0.400581	1
EVPLL	0
AL353997.2	0
LINC02076	0.28477	1.85029	4.46161	0.14115	0.70714	1
LGALS9C	0
FAM106A	8.09872	1.70399	1.02717	2.86918	0.0902908	0.744019
TBC1D28	0
FOXO3B	2.27509	1.20742	1.86831	0.435502	0.509302	1
TRIM16L	0.377211	-0.91864	4.50647	0.132792	0.715554	1
FBXW10	0
TVP23B	9.7597	1.13308	0.907706	1.61584	0.203673	0.995187
AC107982.3	0.25253	1.02643	4.47033	-0.0429221	1	1
PRPSAP2	12.6775	1.05054	0.843063	1.61386	0.203951	0.995196
AC107982.2	0
SLC5A10	0.150175	-0.361124	4.53071	-0.0284176	1	1
AC090286.1	0
FAM83G	2.30235	1.51202	1.84545	0.70198	0.402119	1
GRAP	3.50035	1.41843	1.55729	0.870101	0.350927	1
AC007952.3	0
AC007952.7	0
AC007952.2	0.302123	-0.160642	4.53514	0.0265477	0.87057	1
AC007952.4	13.0437	0.161943	0.900134	0.0635324	0.800998	1
GRAPL	0
AC007952.6	0
AC007952.9	0
AC007952.1	0
AC007952.5	0
AC007952.8	0
AC106017.1	0
EPN2	1.89983	-2.22869	2.15086	1.17907	0.277545	1
AC106017.2	0
EPN2-AS1	0
B9D1	1.03244	-0.557298	2.54386	0.096328	0.756281	1
AC124066.1	0
MAPK7	5.48707	1.30431	1.32426	1.13904	0.285856	1
MFAP4	0
AC004448.5	0
RNF112	0
AC004448.3	0
AC004448.2	0.929891	3.8897	3.21839	1.89	0.169202	0.934111
LINC02094	0
AC004448.1	0
SLC47A1	0.0750874	0.138414	4.54281	-0.186185	1	1
AC025627.1	0
ALDH3A2	8.63518	-0.798973	1.04057	0.588039	0.443178	1
AC115989.1	0
SLC47A2	0.104841	2.19459	4.49154	0.118169	0.731028	1
AC005722.3	0
AC005722.4	0
ALDH3A1	0
ULK2	0.912737	0.136948	2.87752	0.0153565	0.901377	1
AC015726.2	0
AC015726.1	1.95222	3.58723	2.60664	1.45808	0.227235	1
AKAP10	20.9006	1.51777	0.669736	5.31879	0.0210967	0.376235
AC005730.3	0
AC005730.2	0
SPECC1	1.52988	0.835065	2.22865	0.231985	0.630056	1
AC004702.1	0
AC008088.1	0
LGALS9B	0
AC015818.7	0
AC015818.2	0
AC015818.8	0
AC015818.4	0
CDRT15L2	0
LINC02088	0
AC126365.1	0
CCDC144NL	0.25253	1.02643	4.47033	-0.0429221	1	1
AC090774.2	0
CCDC144NL-AS1	0
AC107926.1	0
USP22	33.3131	-0.809841	0.580972	1.89797	0.168306	0.934111
AC087393.2	0
LINC01563	0
DHRS7B	11.4113	0.613197	0.894738	0.489202	0.484283	1
TMEM11	12.3006	-1.46573	0.896905	2.65949	0.102933	0.785385
AC087294.1	0.929891	3.8897	3.21839	1.89	0.169202	0.934111
NATD1	2.99229	0.227442	1.59983	0.030317	0.861773	1
MAP2K3	42.7838	-0.838062	0.560135	2.32165	0.127585	0.866498
KCNJ12	0
LINC02693	1.4649	-0.225513	2.22074	0.0366139	0.848253	1
AC068418.3	0
AC068418.2	0
AC068418.1	0.0750874	0.138414	4.54281	-0.186185	1	1
AC233702.5	0
AC233702.7	0
KCNJ18	0
LINC02002	0
AC138761.1	0
FAM27E5	0
AC209154.1	0
AC132825.3	0
MTRNR2L1	0.5373	1.37736	3.5445	0.128556	0.719934	1
AC132825.2	0
AC131274.1	0
AC069061.2	0
AC129926.2	0
AC129926.1	0
WSB1	87.6385	-0.238743	0.399703	0.349484	0.554406	1
AC026254.2	0.179929	1.3255	4.47811	-0.021884	1	1
KSR1	19.4068	1.40423	0.851477	2.81457	0.0934119	0.75443
AC069366.2	0
AC015688.6	0
LGALS9	23.7649	-2.12826	0.833127	6.49487	0.0108186	0.260347
NOS2	0
AC005697.2	0
LYRM9	2.01193	0.466664	1.97754	0.10895	0.741342	1
LINC01992	0
AC005697.3	0
NLK	12.0563	1.20629	0.844449	2.1296	0.144478	0.895776
AC061975.8	0.104841	2.19459	4.49154	0.118169	0.731028	1
AC061975.7	0
ERVE-1	0
AC061975.6	0
AC061975.4	0
AC061975.1	0
TMEM97	4.75846	-0.998478	1.39061	0.602751	0.43753	1
IFT20	15.8346	-0.150702	0.751689	0.0414062	0.838756	1
TNFAIP1	5.7516	-0.795741	1.26428	0.45444	0.500234	1
POLDIP2	20.2466	-1.01212	0.697797	2.05236	0.151971	0.910213
TMEM199	14.3576	-0.00913747	0.780443	0.00474038	0.945109	1
AC002094.2	0
SEBOX	0
SARM1	8.94062	0.585968	0.99727	0.417241	0.518317	1
VTN	0.0750874	0.138414	4.54281	-0.186185	1	1
AC002094.4	0
SLC46A1	0.150175	-0.361124	4.53071	-0.0284176	1	1
AC015917.2	0.104841	2.19459	4.49154	0.118169	0.731028	1
AC005726.1	3.89294	1.96957	1.53997	1.74322	0.186731	0.970074
SLC13A2	0
FOXN1	0
UNC119	5.71936	-0.927584	1.27298	0.59262	0.441408	1
PIGS	22.4801	0.596654	0.658016	0.840315	0.359307	1
ALDOC	5.15528	-0.166314	1.2557	0.0196933	0.888397	1
AC005726.4	0
SPAG5	5.67824	-0.111109	1.21232	0.0162168	0.898667	1
SPAG5-AS1	3.61283	-0.830329	1.5346	0.269943	0.60337	1
AC005726.3	0.104841	2.19459	4.49154	0.118169	0.731028	1
AC005726.5	0
RSKR	1.85978	4.90514	2.47307	4.31402	0.0377996	0.517048
KIAA0100	20.7351	-0.00336547	0.658591	0.00103511	0.974334	1
AC005726.2	0.104841	2.19459	4.49154	0.118169	0.731028	1
SDF2	39.3272	-0.353264	0.541794	0.478022	0.48932	1
SUPT6H	37.8637	0.546472	0.513351	1.16717	0.279983	1
AC010761.3	0
PROCA1	2.89062	0.745522	1.78243	0.178937	0.672289	1
RAB34	15.0004	-0.983808	0.876777	1.3845	0.239336	1
RPL23A	706	-1.03763	0.30327	11.1558	0.000837693	0.048528
AC010761.1	0
TLCD1	0.55714	-0.177006	3.52626	0.00598532	0.938333	1
NEK8	0.445551	-1.47187	4.20414	0.250406	0.61679	1
AC010761.6	0
AC010761.2	0
TRAF4	18.0026	-3.22448	0.938728	11.3262	0.000764219	0.0456314
AC010761.4	0.0750874	0.138414	4.54281	-0.186185	1	1
AC010761.5	0
FAM222B	19.4743	1.03345	0.717446	2.19902	0.138099	0.886607
ERAL1	11.2045	-0.614152	0.925684	0.463711	0.495895	1
AC024267.1	0
FLOT2	39.0071	-0.0811655	0.554123	0.0554911	0.81377	1
AC024267.3	0
AC024267.6	0.209683	2.71939	4.47509	0.430158	0.511911	1
DHRS13	5.95257	0.00975586	1.1583	0.012412	0.911292	1
PHF12	21.3528	-0.4072	0.667696	0.408034	0.522969	1
AC024267.4	0
AC024267.5	0
PIPOX	0.900137	2.58252	3.31992	0.890097	0.345451	1
SEZ6	0
AC024619.2	0
AC024619.1	0
MYO18A	11.9294	1.02834	0.842988	1.57329	0.20973	1
TIAF1	0.104841	2.19459	4.49154	0.118169	0.731028	1
AC024619.3	1.38098	0.806407	2.57521	0.101181	0.750417	1
CRYBA1	0
NUFIP2	52.0102	0.665777	0.515077	1.72574	0.188956	0.974389
AC068025.2	0
AC068025.1	0.494453	2.46677	4.01125	0.467413	0.49418	1
TAOK1	40.6051	0.930673	0.520515	3.29485	0.0694976	0.678267
ABHD15	5.51533	-0.747362	1.2872	0.40618	0.523915	1
ABHD15-AS1	1.64663	1.48403	2.27922	0.513145	0.473781	1
TP53I13	25.5822	0.101448	0.611861	0.0476154	0.827266	1
AC104564.3	0.104841	2.19459	4.49154	0.118169	0.731028	1
GIT1	9.97105	-0.502302	1.03193	0.284898	0.593509	1
ANKRD13B	1.49695	3.47658	2.45649	2.07149	0.150074	0.906938
AC104564.4	0
CORO6	0.443065	-1.43813	4.48915	0.21124	0.645797	1
AC104564.2	0
SSH2	71.6849	1.1248	0.446472	6.499	0.0107935	0.260347
AC104564.1	0
AC104564.5	0.104841	2.19459	4.49154	0.118169	0.731028	1
AC023389.1	2.06469	1.12031	1.92806	0.359879	0.548574	1
AC104982.2	0
EFCAB5	1.51501	1.80047	2.43857	0.580867	0.445973	1
AC104996.1	0
AC104984.2	1.0002	-1.24722	2.61872	0.343371	0.55789	1
NSRP1	27.9582	0.271494	0.587844	0.219365	0.639524	1
hsa-mir-423	0
AC104984.3	0.255016	0.825954	4.46583	-0.0433742	1	1
AC104984.5	0
SLC6A4	0.0750874	0.138414	4.54281	-0.186185	1	1
AC104984.1	0
AC104984.4	0.104841	2.19459	4.49154	0.118169	0.731028	1
BLMH	19.2706	0.172205	0.687671	0.0722489	0.78809	1
TMIGD1	0
CPD	22.7146	-0.0939408	0.722205	0.0167604	0.896992	1
GOSR1	23.8158	-0.386549	0.644878	0.397794	0.528231	1
AC011840.3	0
AC011840.4	0
AC011840.2	0
AC011840.1	0
AC005562.1	5.86331	-0.3372	1.1783	0.0954672	0.757339	1
AC127024.3	0
AC127024.2	0.82505	3.55103	3.70917	1.34627	0.245932	1
CRLF3	29.5564	0.934916	0.603497	2.49472	0.114229	0.815722
AC127024.4	0
AC127024.5	1.00498	2.944	2.92563	1.2764	0.25857	1
AC127024.6	0
ATAD5	11.2453	-0.946711	0.913512	1.05386	0.30462	1
AC130324.2	0.674382	2.18131	3.55384	0.453581	0.500639	1
AC130324.1	0
TEFM	7.99465	0.407748	1.01774	0.16433	0.685201	1
AC130324.3	0
ADAP2	0
AC138207.1	0
AC138207.5	0
AC138207.9	0
RNF135	4.74941	-0.630071	1.32635	0.21826	0.640369	1
AC138207.4	0
AC138207.7	0
AC138207.2	0
NF1	29.2823	1.30515	0.710683	3.48905	0.061776	0.643615
AC079915.1	0
OMG	1.3071	1.89006	2.5423	0.551089	0.457873	1
EVI2B	59.6029	-0.836406	0.58385	2.15126	0.142453	0.892901
EVI2A	32.8714	-1.15123	0.598599	3.76562	0.0523165	0.596272
RAB11FIP4	5.22133	-0.971121	1.35447	0.587412	0.443422	1
AC003101.2	0
AC003101.1	0
AC007923.4	0
AC007923.1	0
AC004253.2	0
COPRS	9.24739	-1.68929	1.08271	2.53758	0.111165	0.808325
UTP6	9.90542	-0.0302661	0.917985	0.010169	0.919676	1
AC004253.1	1.16139	-1.39628	2.74994	0.363124	0.546777	1
SUZ12	53.7285	-0.0979857	0.453963	0.0475596	0.827366	1
LRRC37B	7.68895	2.28573	1.05788	4.75651	0.0291877	0.452693
AC116407.2	2.48109	-0.785795	1.90013	0.193398	0.660103	1
AC116407.1	0
RHOT1	12.4639	1.35801	0.810056	2.90414	0.0883525	0.738875
AC026620.2	0
RHBDL3	0
AC026620.1	0
C17orf75	7.02025	-0.851455	1.22826	0.586483	0.443783	1
AC005899.3	0
ZNF207	56.191	0.133014	0.455163	0.102389	0.748981	1
AC005899.6	0
AC005899.7	0
AC005899.5	0
AC005899.8	0.255016	0.825954	4.46583	-0.0433742	1	1
AC005899.1	0
PSMD11	31.5545	-0.901139	0.622072	2.22626	0.135682	0.880146
CDK5R1	0.604247	-1.76418	4.23237	0.299888	0.583952	1
MYO1D	16.4278	2.81865	1.05479	7.0933	0.00773727	0.215088
AC079336.5	0.302123	-0.160642	4.53514	0.0265477	0.87057	1
AC079336.2	0
AC079336.1	0
AC079336.4	0.0750874	0.138414	4.54281	-0.186185	1	1
AC079336.3	0
AC025211.1	0.972738	2.30833	3.23662	0.675565	0.411118	1
AC084809.1	0
AC084809.2	0
TMEM98	0.255016	0.825954	4.46583	-0.0433742	1	1
SPACA3	0
ASIC2	0
AC003687.1	0
AC008133.1	0
AC011824.3	0
AC011824.4	0
AC011824.2	0
AC011824.1	0
AC024614.1	0
AC024614.2	0
AC024614.4	0
AC024610.2	0
AC024610.1	0
AC004147.1	0
AC004147.5	0
AC004147.3	0
AC004147.2	0
LINC01989	0
AC005549.1	0
CCL2	0
CCL7	0
CCL11	0
CCL8	0
CCL13	0
CCL1	0.0750874	0.138414	4.54281	-0.186185	1	1
AC011193.1	0
C17orf102	0
TMEM132E	0
AC005552.1	0
AC022903.1	0
CCT6B	2.20724	2.42234	2.11101	1.36349	0.242933	1
AC022903.2	0
ZNF830	17.0706	-0.161425	0.762825	0.0609485	0.805003	1
LIG3	7.03969	0.0558581	1.13945	0.00404326	0.949299	1
RFFL	13.0699	0.870617	0.831779	1.172	0.27899	1
AC004223.4	0
AC004223.2	0
RAD51D	5.93928	0.91152	1.14359	0.654084	0.418656	1
FNDC8	0
NLE1	1.72381	-3.43991	2.44396	2.14656	0.14289	0.893564
UNC45B	0.0750874	0.138414	4.54281	-0.186185	1	1
AC022916.4	0
SLC35G3	0
AC022916.1	1.21486	-0.334764	2.41339	0.0541572	0.815981	1
SLFN5	115.922	0.444788	0.378906	1.41712	0.233879	1
AC022706.1	20.049	-0.520011	0.76239	0.553149	0.457034	1
SLFN11	13.499	-0.530559	0.813345	0.438449	0.507872	1
AC060766.6	0.209683	2.71939	4.47509	0.430158	0.511911	1
AC060766.4	0
SLFN12	6.28267	-0.00801399	1.13457	0.0174965	0.894767	1
SLFN13	8.8956	1.84312	1.0361	3.29767	0.0693783	0.678267
SLFN12L	94.5773	1.45983	0.434656	11.4956	0.000697625	0.0429752
AC015911.5	0
AC015911.3	0.314524	3.06619	4.46692	0.623672	0.429686	1
AC015911.2	0.0750874	0.138414	4.54281	-0.186185	1	1
SLFN14	0
AC015911.6	0
AC015911.9	0
SNHG30	6.94205	-0.321652	1.17671	0.111119	0.738873	1
PEX12	0.520638	-1.70446	3.94261	0.342393	0.558451	1
AP2B1	91.6437	0.629826	0.393584	2.62147	0.105427	0.791007
TAF15	88.4231	-0.185522	0.39573	0.241974	0.622784	1
RASL10B	0
GAS2L2	0
MMP28	0.147688	-0.160642	4.53514	-0.0797122	1	1
AC006237.1	0
C17orf50	0.104841	2.19459	4.49154	0.118169	0.731028	1
AC015849.2	0
AC015849.3	0.209683	2.71939	4.47509	0.430158	0.511911	1
AC015849.4	0
HEATR9	1.8805	0.955753	2.08599	0.225003	0.635254	1
AC015849.1	23.26	-0.48682	0.692179	0.563362	0.452909	1
CCL5	4100.98	-1.38821	0.420364	9.94422	0.00161356	0.0756814
RDM1	1.80135	-1.08537	2.23256	0.318794	0.572333	1
LYZL6	0
CCL16	0.0750874	0.138414	4.54281	-0.186185	1	1
CCL14	0
AC244100.2	0
CCL15	0.0750874	0.138414	4.54281	-0.186185	1	1
AC244100.3	0
AC244100.4	0
CCL23	24.453	-3.57853	0.87887	16.952	3.83368e-05	0.00515414
CCL18	3.43788	-1.06858	1.64657	0.362824	0.546942	1
AC243829.4	35.003	-1.28661	0.578425	4.64967	0.0310596	0.465824
CCL3	201.118	-1.76415	0.439572	14.6	0.000132912	0.0133637
CCL4	1007.39	-2.10098	0.398583	24.1318	8.99636e-07	0.000262938
AC243829.2	26.7621	2.36844	0.800222	8.99583	0.00270596	0.105436
TBC1D3B	0
AC243829.1	6.90616	-0.0727344	1.09658	0.0052414	0.942286	1
CCL3L1	4.17043	-4.68245	1.93042	5.92851	0.0148978	0.310707
CCL4L2	284.03	-3.44549	0.470929	43.907	3.44355e-11	5.02041e-08
AC243829.5	0
TBC1D3I	0
TBC1D3G	0
TBC1D3H	0
TBC1D3F	0
ZNHIT3	30.7057	-0.964331	0.614283	2.3555	0.124842	0.856179
MYO19	13.1842	1.2269	0.832176	2.27499	0.131476	0.871888
PIGW	0.660207	0.161582	3.58716	-0.00201947	1	1
GGNBP2	54.4686	0.269416	0.458898	0.370153	0.542921	1
DHRS11	0.855003	-1.00258	2.76616	0.22983	0.63165	1
MRM1	1.46988	-0.272435	2.26074	0.0486842	0.825369	1
AC243830.2	0
AC243830.3	0
AC243830.1	0
LHX1-DT	0
LHX1	0
AC243773.1	0
AATF	43.0415	0.28576	0.503472	0.345728	0.556541	1
AC243773.2	0
AC244093.4	0.104841	2.19459	4.49154	0.118169	0.731028	1
AC244093.3	0
AC244093.5	0.104841	2.19459	4.49154	0.118169	0.731028	1
ACACA	19.4139	0.346135	0.755265	0.319768	0.571747	1
C17orf78	0
AC243654.3	0
TADA2A	11.3466	1.1859	0.89295	1.85171	0.173584	0.940917
AC243654.1	0.929891	3.8897	3.21839	1.89	0.169202	0.934111
DUSP14	4.64945	-0.480872	1.63858	0.0998138	0.752053	1
SYNRG	83.0607	0.687776	0.403428	2.97985	0.084307	0.726219
AC243585.2	0
DDX52	13.1371	0.224099	0.816702	0.0989934	0.753041	1
AC243571.2	0
AC243585.1	0
HNF1B	0
AC243571.1	0
TBC1D3K	0
TBC1D3L	0.314524	3.06619	4.46692	0.623672	0.429686	1
TBC1D3D	0
TBC1D3C	0
TBC1D3E	0
TBC1D3	0
MRPL45	13.0735	-0.0545879	0.858666	0.00503134	0.943452	1
GPR179	0
SOCS7	4.94346	0.867646	1.34243	0.478013	0.489324	1
ARHGAP23	0
AC244153.1	0
SRCIN1	0
AC006449.1	0
EPOP	0.225262	-0.760139	4.513	0.0631036	0.801656	1
AC006449.6	1.01509	0.449186	2.73097	0.0341713	0.853343	1
AC006449.2	0.406965	1.02721	4.42133	-0.0762033	1	1
MLLT6	31.4936	1.71235	0.55117	9.93118	0.00162503	0.0758117
AC006449.3	0
CISD3	37.6217	-0.813931	0.596718	1.99097	0.15824	0.923812
PCGF2	1.27683	-2.87354	2.72559	1.30525	0.253256	1
AC006449.5	0
PSMB3	123.981	-0.788849	0.40649	3.80547	0.0510854	0.593836
PIP4K2B	5.42489	1.07473	1.20402	0.855927	0.354881	1
CWC25	31.5561	-0.789235	0.602579	1.81476	0.177938	0.951123
C17orf98	0.82505	3.55103	3.70917	1.34627	0.245932	1
RPL23	180.582	-0.503569	0.322662	2.38657	0.122382	0.846609
LASP1	60.4465	0.384907	0.43359	0.801414	0.370671	1
AC006441.1	1.04783	1.62751	2.9239	0.482093	0.487476	1
AC006441.3	0
LINC00672	2.52811	1.67268	1.88101	0.866281	0.351987	1
FBXO47	0
AC006441.4	0
LINC02079	0
PLXDC1	0.150175	-0.361124	4.53071	-0.0284176	1	1
AC091178.2	0
ARL5C	0
AC004408.1	0
CACNB1	1.64961	2.36048	2.33016	1.11409	0.291195	1
RPL19	1176.49	-1.22472	0.336003	12.4	0.000429323	0.0302863
STAC2	0
FBXL20	19.6592	0.569722	0.686003	0.747589	0.387241	1
AC005288.1	0.0750874	0.138414	4.54281	-0.186185	1	1
MED1	17.9153	0.300971	0.708228	0.18389	0.668052	1
CDK12	33.3567	0.397898	0.554921	0.526933	0.467899	1
AC009283.1	0.150175	-0.361124	4.53071	-0.0284176	1	1
NEUROD2	0
AC087491.1	0.0750874	0.138414	4.54281	-0.186185	1	1
PPP1R1B	0
STARD3	32.1511	-0.115175	0.578425	0.0399219	0.841633	1
TCAP	0
PNMT	0
PGAP3	3.03039	-0.216755	1.66841	0.0628276	0.802081	1
ERBB2	0.406965	1.02721	4.42133	-0.0762033	1	1
MIEN1	51.1299	-0.381504	0.470659	0.679957	0.409601	1
GRB7	0
IKZF3	110.918	0.659517	0.373907	3.17571	0.0747407	0.698095
ZPBP2	0
GSDMB	10.9913	2.20279	0.981003	5.2509	0.0219355	0.386077
ORMDL3	40.449	-0.299853	0.590535	0.325576	0.568276	1
AC090844.2	0.25253	1.02643	4.47033	-0.0429221	1	1
LRRC3C	0
GSDMA	0
PSMD3	27.5491	-0.703568	0.605072	1.3603	0.243486	1
AC090844.3	0
CSF3	0
MED24	12.9474	0.688979	0.839817	0.746092	0.387716	1
THRA	1.52441	0.461796	2.21552	0.0637673	0.800638	1
NR1D1	1.3326	1.92956	2.41139	0.714341	0.398006	1
MSL1	14.0468	0.958438	0.786769	1.56085	0.21154	1
CASC3	26.6034	0.135543	0.592014	0.0536771	0.816784	1
RAPGEFL1	0.586894	0.839053	3.46749	-0.021818	1	1
WIPF2	20.091	0.418774	0.663936	0.412505	0.520701	1
CDC6	7.06082	-1.11984	1.13752	0.95711	0.327916	1
RARA	28.807	-0.139069	0.57786	0.0621717	0.803096	1
AC080112.4	0.778141	-0.940901	3.09106	0.193633	0.65991	1
RARA-AS1	1.20314	-0.351389	2.61248	0.0514216	0.820608	1
GJD3	0
AC080112.1	0.297863	-1.02481	4.50245	0.114593	0.734975	1
TOP2A	34.2143	-0.356073	0.55654	0.441274	0.506508	1
IGFBP4	2.25048	-3.77584	2.21645	3.0002	0.0832541	0.722605
TNS4	0.179929	1.3255	4.47811	-0.021884	1	1
AC004585.1	0.405191	0.120377	4.36396	-0.0208073	1	1
CCR7	1.00589	-1.3522	3.11972	0.308586	0.578549	1
SMARCE1	43.6822	0.288084	0.489593	0.363579	0.546525	1
AC073508.3	0
KRT222	0
KRT24	0
KRT25	0
KRT26	0
KRT27	0
KRT28	0
AC090283.1	0
KRT10	57.7137	-0.649674	0.48888	1.82979	0.176153	0.947661
TMEM99	5.00153	-0.99504	1.33865	0.523609	0.469306	1
AC004231.3	0
KRT12	0
KRT20	0
AC004231.1	0
KRT23	0
KRT39	0
KRT40	0
KRTAP3-3	0
KRTAP3-2	0
KRTAP3-1	0
KRTAP1-5	0
KRTAP1-4	0
KRTAP1-3	0
KRTAP1-1	0
KRTAP2-1	0
KRTAP2-2	0
KRTAP2-3	0
KRTAP2-4	0
KRTAP4-7	0
AC100808.1	0
KRTAP4-8	0
KRTAP4-16	0
KRTAP4-9	0
KRTAP4-11	0
KRTAP4-12	0
KRTAP4-6	0
KRTAP4-5	0
KRTAP4-4	0
KRTAP4-3	0
KRTAP4-2	0
KRTAP4-1	0
KRTAP9-1	0
KRTAP9-2	0
KRTAP9-3	0
KRTAP9-8	0
KRTAP9-4	0
KRTAP9-9	0
KRTAP9-6	0
KRTAP9-7	0
KRTAP29-1	0
KRTAP16-1	0.147688	-0.160642	4.53514	-0.0797122	1	1
KRTAP17-1	0
KRT33A	0
KRT33B	0
KRT34	0
KRT31	0
AC003958.2	0
KRT37	0
KRT38	0
KRT32	0
KRT35	0
KRT36	0
KRT13	0
AC019349.1	0
KRT15	0
KRT19	0
LINC00974	0
KRT9	0
KRT14	0
KRT16	0
KRT17	0
EIF1	785.628	-0.713894	0.270246	6.76544	0.009294	0.239115
GAST	0
HAP1	0
JUP	0
P3H4	0.480278	-0.131908	4.08211	0.00561153	0.940286	1
FKBP10	2.41699	-3.8051	2.76233	1.87532	0.170867	0.937971
NT5C3B	4.22222	-1.38526	1.4901	0.91629	0.338451	1
KLHL10	0
AC125257.1	0
KLHL11	7.28139	-0.332416	1.18934	0.111401	0.738555	1
ACLY	23.5701	0.119975	0.619287	0.0386621	0.84412	1
AC125257.2	0
TTC25	0.225262	-0.760139	4.513	0.0631036	0.801656	1
CNP	10.9915	-1.08579	0.922396	1.41766	0.233788	1
DNAJC7	39.6771	0.0821322	0.505541	0.0334436	0.854895	1
NKIRAS2	11.8676	-0.0686601	0.850986	0.0127687	0.910032	1
ZNF385C	0
C17orf113	0
DHX58	7.77729	-0.972364	1.10321	0.763847	0.382127	1
KAT2A	4.53795	-1.02898	1.3802	0.517252	0.472016	1
HSPB9	0
RAB5C	60.1008	-0.749158	0.557074	1.88357	0.169929	0.936182
AC099811.3	0
KCNH4	0.295376	-0.982147	4.50403	0.0965575	0.756001	1
HCRT	0.179929	1.3255	4.47811	-0.021884	1	1
GHDC	6.35719	-0.0299191	1.19801	0.000814493	0.977232	1
STAT5B	74.0302	-0.396923	0.428364	0.829284	0.36248	1
AC099811.4	0
AC099811.1	0.150175	-0.361124	4.53071	-0.0284176	1	1
AC099811.5	0.150175	-0.361124	4.53071	-0.0284176	1	1
STAT5A	33.1277	-1.23197	0.590936	4.04671	0.0442575	0.561731
STAT3	81.8115	-0.449097	0.410825	1.19427	0.27447	1
CAVIN1	0.751935	-2.09355	3.54504	0.520074	0.47081	1
ATP6V0A1	2.79384	-0.243321	1.77576	0.0423575	0.83694	1
AC107993.1	0
AC067852.3	0
NAGLU	8.11158	-0.269146	1.10714	0.0997675	0.752109	1
HSD17B1	2.00944	0.512383	2.01205	0.119765	0.729289	1
AC067852.2	1.73658	0.81383	2.06385	0.198141	0.656225	1
COASY	12.9646	-0.241389	0.862152	0.0783086	0.779603	1
MLX	21.3019	0.362217	0.65553	0.309759	0.577828	1
PSMC3IP	3.4193	-1.61937	1.64503	1.00836	0.315296	1
AC067852.5	0.402704	0.152433	3.95342	-0.0265518	1	1
RETREG3	23.5277	0.929067	0.645315	2.17693	0.140093	0.888826
TUBG1	4.90029	-0.743184	1.3042	0.314266	0.575074	1
TUBG2	2.92167	-1.05252	1.73152	0.399671	0.527259	1
PLEKHH3	0.0750874	0.138414	4.54281	-0.186185	1	1
CCR10	0.773168	-0.893347	3.06785	0.173798	0.676758	1
AC100793.2	0.0750874	0.138414	4.54281	-0.186185	1	1
CNTNAP1	0.370464	-1.24732	4.49485	0.165054	0.684545	1
AC100793.3	0.0750874	0.138414	4.54281	-0.186185	1	1
EZH1	11.9953	0.5241	0.863969	0.376262	0.539611	1
AC100793.4	0
RAMP2-AS1	0
RAMP2	0.302123	-0.160642	4.53514	0.0265477	0.87057	1
VPS25	22.8764	-0.164827	0.637616	0.0716684	0.788923	1
WNK4	0
COA3	38.1575	-0.571962	0.526309	1.19484	0.274355	1
CNTD1	0
BECN1	22.9336	-0.0848879	0.66069	0.0634286	0.801157	1
PSME3	27.3837	0.0290903	0.601404	0.0024646	0.960405	1
AOC2	0
AOC3	0
LINC00671	0
G6PC	0
AARSD1	9.76288	-0.78278	0.953781	0.712294	0.398683	1
PTGES3L	0.377211	-0.91864	4.50647	0.132792	0.715554	1
RUNDC1	5.86885	-0.342316	1.23746	0.128351	0.720148	1
RPL27	389.485	-0.527706	0.285715	3.36102	0.0667568	0.664633
IFI35	46.9552	-1.27183	0.624878	4.21058	0.0401727	0.530987
VAT1	11.0549	-1.88394	1.26923	2.17609	0.14017	0.888826
RND2	0
BRCA1	14.7118	0.51719	0.830646	0.470292	0.492853	1
NBR2	3.75416	1.11092	1.41776	0.647979	0.420836	1
AC060780.1	3.5921	1.95222	1.52783	1.71516	0.190318	0.974709
NBR1	23.3077	0.486231	0.632062	0.606916	0.435951	1
TMEM106A	3.95514	0.95283	1.41651	0.480789	0.488065	1
CCDC200	3.65284	-1.21265	1.76242	0.420027	0.516923	1
LINC00910	40.4151	1.69141	1.35861	1.57372	0.209668	1
ARL4D	7.98782	-0.0491896	1.0982	0.00654228	0.935534	1
MIR2117HG	0
DHX8	17.8659	1.20696	0.69163	3.14216	0.0762925	0.700624
ETV4	0.981458	-2.47309	3.24279	0.76493	0.38179	1
MEOX1	0
LINC02594	0
SOST	0
DUSP3	2.71059	-3.96866	2.21221	3.20708	0.0733202	0.693746
CFAP97D1	0
AC003098.1	0
MPP3	0
CD300LG	0
MPP2	0
AC007993.3	0
FAM215A	0
AC007993.2	0
LINC01976	0
PPY	0
PYY	0
NAGS	0.314524	3.06619	4.46692	0.623672	0.429686	1
TMEM101	13.1765	-0.394391	0.846949	0.277778	0.598161	1
LSM12	21.2567	-0.620105	0.688647	0.87317	0.350079	1
G6PC3	8.07715	-2.13009	1.18558	3.30095	0.0692397	0.677488
HDAC5	8.15132	-0.498665	1.07612	0.220486	0.63867	1
AC023855.1	0.104841	2.19459	4.49154	0.118169	0.731028	1
C17orf53	0.552879	-0.347832	3.496	0.0443905	0.833129	1
ASB16	0.972738	2.30833	3.23662	0.675565	0.411118	1
ASB16-AS1	5.39592	0.183827	1.23481	0.0340874	0.853521	1
TMUB2	18.0132	-0.307348	0.71125	0.19569	0.658222	1
ATXN7L3	16.8504	0.851534	0.718269	1.46573	0.22602	1
AC004596.1	0.812156	-0.118967	3.03623	0.00923118	0.923458	1
UBTF	35.4504	0.0240456	0.534382	0.0027626	0.958082	1
AC003102.1	1.97772	3.01996	2.20632	2.04954	0.152252	0.910266
SLC4A1	0
AC003043.2	0
RUNDC3A-AS1	0
RUNDC3A	0
SLC25A39	32.6098	-1.17329	0.584084	3.7798	0.051875	0.596272
AC003043.1	0
GRN	13.7258	-0.812353	0.845291	0.986012	0.320719	1
FAM171A2	0.0750874	0.138414	4.54281	-0.186185	1	1
ITGA2B	0.82505	3.55103	3.70917	1.34627	0.245932	1
GPATCH8	58.5421	0.482819	0.446114	1.21151	0.271033	1
AC103703.1	1.198	0.936921	2.75737	0.21235	0.644932	1
FZD2	0
LINC01180	0
MEIOC	0.632227	-0.455245	3.35545	0.0492953	0.824294	1
CCDC43	12.3384	-0.265049	0.875809	0.0965739	0.755981	1
AC091152.2	0
DBF4B	6.04742	1.93332	1.33613	2.21858	0.136359	0.88201
ADAM11	0
AC005180.2	0
AC005180.1	0
GJC1	0.0750874	0.138414	4.54281	-0.186185	1	1
HIGD1B	0.28477	1.85029	4.46161	0.14115	0.70714	1
EFTUD2	17.9944	0.379901	0.701711	0.298214	0.585004	1
CCDC103	0.255016	0.825954	4.46583	-0.0433742	1	1
FAM187A	0
GFAP	0
KIF18B	4.79505	1.05605	1.32808	0.732504	0.392073	1
AC015936.1	0.225262	-0.760139	4.513	0.0631036	0.801656	1
C1QL1	0
AC015936.2	0
DCAKD	8.57192	-0.53013	1.00209	0.270549	0.602963	1
NMT1	28.4118	0.587376	0.582632	1.04029	0.307754	1
PLCD3	2.1024	2.32113	2.31558	1.02979	0.310208	1
ACBD4	2.27389	-1.37787	2.1337	0.473437	0.49141	1
AC142472.1	1.00498	2.944	2.92563	1.2764	0.25857	1
HEXIM1	21.7042	1.12961	0.712602	2.62979	0.104875	0.790012
AC138150.1	4.71977	2.5169	1.43986	3.17757	0.0746556	0.698095
HEXIM2	2.91792	0.207422	1.60955	0.01818	0.892744	1
AC138150.2	0.28477	1.85029	4.46161	0.14115	0.70714	1
AC008105.3	27.0406	0.516267	0.626389	0.715659	0.397571	1
FMNL1	153.351	0.356652	0.3332	1.16758	0.279899	1
AC008105.1	2.18074	-0.521221	2.00333	0.0794884	0.777992	1
MAP3K14-AS1	1.50954	1.06879	2.32808	0.268935	0.604047	1
SPATA32	0.82505	3.55103	3.70917	1.34627	0.245932	1
MAP3K14	14.8871	1.54234	0.815507	3.73092	0.0534138	0.600738
AC003070.2	0
ARHGAP27	13.1296	1.58186	0.805424	4.05073	0.0441523	0.561731
AC003070.1	0
PLEKHM1	20.627	0.226952	0.710649	0.155479	0.693353	1
AC091132.2	0.82505	3.55103	3.70917	1.34627	0.245932	1
AC091132.1	0
AC091132.4	0.314524	3.06619	4.46692	0.623672	0.429686	1
AC126544.2	0
AC217774.1	0
AC217774.2	0
CRHR1	0
MAPT-AS1	0
SPPL2C	0
MAPT	1.33686	2.95422	2.67265	0.92168	0.337034	1
MAPT-IT1	0
CR936218.2	0
STH	0
KANSL1	90.843	1.20972	0.442591	7.63272	0.00573189	0.17877
CR936218.1	0
KANSL1-AS1	2.21506	-0.960005	1.89501	0.310986	0.577076	1
ARL17B	0.150175	-0.361124	4.53071	-0.0284176	1	1
LRRC37A	0.104841	2.19459	4.49154	0.118169	0.731028	1
LRRC37A2	3.26756	2.99681	1.78721	3.06737	0.0798786	0.71137
ARL17A	4.70995	2.05323	1.32238	2.49606	0.114132	0.815722
FAM215B	2.98469	2.21983	1.84981	1.52771	0.216457	1
NSF	21.2438	1.31039	0.650263	4.18996	0.040664	0.534096
WNT3	0
WNT9B	0
LINC01974	0
AC005670.1	0
GOSR2	14.8359	-0.736671	0.81671	0.904481	0.341583	1
RPRML	0
AC005670.3	13.3298	1.75206	0.811102	4.84213	0.0277725	0.43852
CDC27	38.1698	0.202397	0.519549	0.177442	0.673581	1
AC002558.3	1.79978	1.86279	2.25254	0.726149	0.394134	1
AC002558.2	0
MYL4	0
ITGB3	0
AC068234.3	0
AC068234.2	0
EFCAB13	0.655234	0.229682	3.25258	-0.00606292	1	1
AC040934.1	0.104841	2.19459	4.49154	0.118169	0.731028	1
NPEPPS	50.8739	0.903081	0.462666	3.91215	0.0479383	0.577206
AC025682.1	2.45997	-0.225509	1.80434	0.0364542	0.848581	1
KPNB1	78.2134	-0.0677187	0.423208	0.0256022	0.872876	1
AC015674.1	0
TBKBP1	1.78548	2.1292	2.24241	0.992782	0.319063	1
TBX21	57.2292	0.834954	0.581135	2.2336	0.135039	0.877604
OSBPL7	11.5639	-0.684758	0.891694	0.631472	0.426816	1
MRPL10	41.6744	-1.44036	0.553265	6.58972	0.0102569	0.254452
LRRC46	0.147688	-0.160642	4.53514	-0.0797122	1	1
SCRN2	10.0296	-0.901768	0.954966	0.909247	0.340314	1
SP6	0
AC018521.3	0
AC018521.7	0
AC018521.5	4.69149	-1.36059	1.42074	1.00764	0.315468	1
SP2	12.0552	-0.0360389	0.890654	0.0339676	0.853776	1
SP2-AS1	0.859263	-0.91199	3.02338	0.1623	0.687048	1
AC018521.6	0
PNPO	2.92198	-1.83192	1.7861	1.13956	0.285745	1
AC018521.2	0
PRR15L	0
CDK5RAP3	35.9606	0.309042	0.523158	0.361047	0.547926	1
AC018521.4	0
COPZ2	0.586894	0.839053	3.46749	-0.021818	1	1
AC004477.1	0.104841	2.19459	4.49154	0.118169	0.731028	1
NFE2L1	15.0613	1.11378	0.789607	2.04758	0.152448	0.910266
AC004477.2	0
AC004477.3	0
CBX1	14.1603	-0.691097	0.898453	0.710724	0.399204	1
SNX11	8.40122	0.170719	0.976386	0.0309174	0.860425	1
SKAP1	282.235	1.13448	0.385422	8.81964	0.00298005	0.11212
SKAP1-AS1	1.17201	0.193698	2.64699	0.0107545	0.917404	1
THRA1/BTR	2.99936	5.62646	2.07678	7.55408	0.00598744	0.184419
AC036222.2	0
AC036222.1	0
HOXB1	0
HOXB2	7.38872	0.427076	1.07313	0.173227	0.67726	1
HOXB-AS1	2.78739	1.5948	1.7044	0.969887	0.324708	1
HOXB3	3.16688	3.67333	1.88048	3.64335	0.0562937	0.612612
HOXB-AS3	0
HOXB-AS2	0
HOXB4	5.64004	-0.30957	1.27171	0.128469	0.720025	1
AC103702.1	0
HOXB5	0
HOXB6	0.225262	-0.760139	4.513	0.0631036	0.801656	1
HOXB7	2.92839	-4.08907	2.22727	3.30247	0.0691759	0.677375
HOXB8	0
HOXB9	0.0750874	0.138414	4.54281	-0.186185	1	1
HOXB-AS4	0
AC103702.2	11.4263	0.486468	0.862838	0.339789	0.559951	1
LINC02086	3.59338	1.64931	1.4471	1.37951	0.240185	1
PRAC1	0
PRAC2	0
HOXB13	0
AC091179.1	0
TTLL6	0
CALCOCO2	45.5674	-0.515587	0.513761	1.03732	0.308446	1
ATP5MC1	39.5694	-0.617933	0.522302	1.4038	0.236089	1
UBE2Z	32.0268	0.361559	0.567796	0.458803	0.498184	1
SNF8	41.8619	-0.392145	0.510424	0.608237	0.435452	1
AC091133.1	0.370464	-1.24732	4.49485	0.165054	0.684545	1
GIP	0
AC091133.3	0
IGF2BP1	0
AC091133.4	0
B4GALNT2	0
GNGT2	16.9091	-1.77469	0.842762	4.45353	0.0348292	0.498232
ABI3	63.6303	-0.621941	0.500231	1.58563	0.207952	1
PHOSPHO1	0
AC004797.1	1.95124	1.01625	2.16989	0.267292	0.605154	1
ZNF652	33.0537	0.862663	0.554832	2.48228	0.115135	0.820151
AC091180.2	2.00964	-1.64289	2.01003	0.751995	0.385845	1
AC091180.5	0.717229	1.31628	3.15355	0.176691	0.674232	1
AC091180.4	0
PHB	50.695	-1.09776	0.495637	4.90436	0.026789	0.430371
AC091180.3	0.28477	1.85029	4.46161	0.14115	0.70714	1
LINC02075	0
NGFR	0.520638	-1.70446	3.94261	0.342393	0.558451	1
AC006487.1	0
AC006487.2	0
NXPH3	0
SPOP	23.4184	-0.0877072	0.671975	0.0704155	0.790733	1
SLC35B1	15.9938	-0.85454	0.805594	1.17692	0.277984	1
AC015795.1	1.08769	0.311445	2.66595	0.0226623	0.880339	1
FAM117A	22.537	-0.013468	0.654907	0.0161432	0.898896	1
KAT7	17.0254	0.20857	0.728896	0.0994332	0.752511	1
AC027801.4	0
TAC4	0
FLJ45513	0
AC027801.1	0
AC027801.3	0
DLX4	0
DLX3	0
AC009720.1	0.0750874	0.138414	4.54281	-0.186185	1	1
PICART1	0
ITGA3	2.44439	0.549773	1.74649	0.123362	0.725417	1
AC002401.4	0
PDK2	5.37985	0.364617	1.22001	0.102846	0.748441	1
AC002401.3	0
AC002401.2	0
SAMD14	0
PPP1R9B	18.1979	1.67284	0.739454	5.30463	0.0212688	0.378533
AC002401.1	0
AC015909.2	0
AC015909.3	0
SGCA	0
COL1A1	0.377211	-0.91864	4.50647	0.132792	0.715554	1
AC015909.1	0
AC015909.4	0
TMEM92	0
TMEM92-AS1	0
XYLT2	2.77449	0.419691	1.63956	0.0755122	0.783474	1
MRPL27	36.1892	-0.411868	0.532379	0.586023	0.443961	1
EME1	0.627966	-0.573996	3.33444	0.0898595	0.764356	1
LRRC59	29.6112	-1.44533	0.709098	4.30672	0.037962	0.518251
AC004707.1	0.147688	-0.160642	4.53514	-0.0797122	1	1
ACSF2	2.93229	-0.336346	1.66309	0.0801493	0.777095	1
CHAD	0
AC021491.4	0
RSAD1	10.224	-0.215183	0.976614	0.0897092	0.764547	1
AC021491.1	0
MYCBPAP	0.150175	-0.361124	4.53071	-0.0284176	1	1
AC021491.2	0
EPN3	0
SPATA20	6.84208	-0.00748171	1.08777	0.00813807	0.928119	1
CACNA1G-AS1	0
CACNA1G	0
AC021491.3	0
AC004590.1	0
ABCC3	0
ANKRD40	6.55367	0.0236905	1.13421	0.0121463	0.912243	1
AC005921.2	0
LUC7L3	64.7907	-0.140301	0.439814	0.117023	0.732286	1
ANKRD40CL	0
AC005921.4	0
WFIKKN2	0
AC091062.1	0
TOB1	52.409	-0.111771	0.47339	0.0718814	0.788617	1
TOB1-AS1	2.52582	-0.338181	1.79318	0.0423146	0.837021	1
AC005920.4	0
AC005920.1	0.477792	-0.112973	3.69731	0.00489323	0.944232	1
AC005920.3	0
SPAG9	57.6587	-0.16398	0.455531	0.13863	0.709647	1
AC005920.2	3.08099	1.02241	1.70146	0.403419	0.525329	1
NME1	44.8628	-1.58055	0.539018	8.0803	0.0044749	0.150555
NME2	224.807	-1.35761	0.381725	12.0761	0.000510717	0.0342337
MBTD1	15.6973	0.887073	0.838021	1.1988	0.273562	1
AC006141.1	0.434945	0.948107	4.22064	0.00675707	0.934487	1
UTP18	19.9843	0.159183	0.721861	0.114908	0.734624	1
LINC02071	0
AC005823.2	0
AC005823.1	0
LINC02073	0
CA10	0
LINC01982	0
LINC02089	0
C17orf112	0
AC034268.2	0
KIF2B	0
AC015943.1	0
TOM1L1	1.10753	-0.696026	2.47561	0.141095	0.707195	1
COX11	11.026	-0.0658753	0.900285	0.0172974	0.895364	1
AC007485.1	0
STXBP4	6.46538	0.749906	1.1244	0.478902	0.48892	1
HLF	0
AC007638.2	0
AC007638.1	0
MMD	5.75561	0.634164	1.23137	0.310097	0.57762	1
SMIM36	0
TMEM100	0
PCTP	3.3697	-1.30173	1.62854	0.684295	0.408112	1
AC090618.1	0
ANKFN1	0
NOG	0
C17orf67	9.93229	0.863845	0.922357	0.906244	0.341113	1
AC106858.1	0
DGKE	13.4361	-0.782342	0.842315	0.940369	0.332183	1
TRIM25	32.5841	-0.41423	0.585271	0.487494	0.485047	1
AC015912.1	0.104841	2.19459	4.49154	0.118169	0.731028	1
AC015912.3	5.55267	-1.75877	1.35959	1.52903	0.216258	1
COIL	12.3161	0.39625	0.849314	0.251374	0.616109	1
AC004584.1	0
SCPEP1	8.25348	-2.38867	1.21372	3.94147	0.0471097	0.572732
AC004584.3	0.147688	-0.160642	4.53514	-0.0797122	1	1
AC007114.1	0.897849	-2.44558	2.96303	0.908953	0.340392	1
AKAP1	4.30457	-0.444219	1.37449	0.101655	0.749853	1
AC007114.2	0.104841	2.19459	4.49154	0.118169	0.731028	1
AC003950.1	0
AC091181.2	0
MSI2	74.0591	1.1491	0.566326	4.19709	0.0404934	0.533859
AC007431.2	0.104841	2.19459	4.49154	0.118169	0.731028	1
AC007431.1	0
CCDC182	0
AC015845.2	0
MRPS23	15.6498	-0.981014	0.799774	1.57905	0.208898	1
CUEDC1	0.709088	-0.544139	3.60157	0.0530154	0.817897	1
AC015845.1	0
AC015813.4	0
VEZF1	18.5027	0.854842	0.754385	1.41123	0.234853	1
AC015813.1	1.66447	1.68205	2.13241	0.659048	0.416896	1
SRSF1	33.5747	0.0594133	0.545479	0.0151722	0.901968	1
AC015813.8	0
AC015813.3	0
DYNLL2	19.2349	0.244733	0.69764	0.141212	0.707079	1
OR4D1	0.104841	2.19459	4.49154	0.118169	0.731028	1
OR4D2	0
EPX	0
AC005962.1	0
MKS1	2.64732	0.8056	1.66526	0.242492	0.622412	1
LPO	0.222776	-0.699681	4.51566	0.0337107	0.854324	1
AC005962.2	0.330104	0.426936	4.44786	-0.0383068	1	1
AC004687.3	0
MPO	0
TSPOAP1	19.3065	1.0706	0.760356	2.0856	0.148693	0.903575
TSPOAP1-AS1	25.8437	1.22311	0.634109	3.85121	0.0497102	0.58634
AC004687.1	53.5814	-0.226166	0.454962	0.247921	0.618543	1
SUPT4H1	60.5202	-1.11638	0.46602	5.67922	0.017167	0.336979
RNF43	0.28477	1.85029	4.46161	0.14115	0.70714	1
HSF5	0.370464	-1.24732	4.49485	0.165054	0.684545	1
MTMR4	8.24112	0.615459	0.994613	0.395979	0.529173	1
SEPTIN4-AS1	0
SEPTIN4	0.82505	3.55103	3.70917	1.34627	0.245932	1
TEX14	28.5944	-0.322252	0.822261	0.155004	0.693798	1
AC011195.2	0
RAD51C	16.6822	-0.509231	0.752907	0.476019	0.490231	1
AC025521.1	0
PPM1E	0.721489	2.21384	3.52607	0.162972	0.686435	1
AC100832.2	0
TRIM37	19.8223	0.115396	0.674575	0.0294051	0.863847	1
AC099850.1	1.37813	-1.81911	2.34461	0.761288	0.382926	1
SKA2	42.8511	-0.440116	0.520788	0.775956	0.378381	1
PRR11	10.0054	0.712235	0.941788	0.642986	0.422632	1
AC099850.3	0
SMG8	3.28452	0.392639	1.5253	0.0676893	0.794731	1
GDPD1	1.21168	1.8278	2.57532	0.601724	0.437921	1
YPEL2	7.20005	0.549753	1.20251	0.261838	0.60886	1
AC091059.1	0
LINC01476	0
DHX40	8.88616	0.304289	1.00478	0.093779	0.759427	1
AC091271.1	4.32969	-1.61474	1.53678	0.948104	0.330202	1
CLTC	43.1739	0.286554	0.505733	0.329512	0.565947	1
PTRH2	14.4479	-0.0328861	0.814632	0.00609781	0.937758	1
VMP1	48.0763	0.112798	0.521257	0.0678578	0.794482	1
AC040904.1	0.147688	-0.160642	4.53514	-0.0797122	1	1
TUBD1	6.67762	-0.650025	1.16451	0.306956	0.579554	1
RPS6KB1	15.5133	-0.416008	0.780313	0.302786	0.582141	1
RNFT1	6.94522	-0.05559	1.15994	0.0470373	0.828301	1
RNFT1-DT	1.23221	-1.56503	2.44729	0.539481	0.462648	1
AC005702.5	0
HEATR6	5.61543	0.854222	1.17672	0.568483	0.450862	1
AC025048.4	0
AC025048.2	0.462213	1.91092	4.13011	0.18868	0.664018	1
AC025048.7	0
AC025048.1	0
CA4	0
USP32	19.1517	0.957081	0.707187	1.90339	0.167699	0.934111
C17orf64	0
APPBP2	18.9103	0.351826	0.714524	0.247915	0.618547	1
AC011921.1	0.359858	1.35075	4.44929	0.0445922	0.832756	1
LINC01999	0
PPM1D	15.3886	-0.763825	0.864925	0.888492	0.345886	1
BCAS3	44.3446	1.13978	0.502246	5.29618	0.0213722	0.379601
AC005884.1	0.28477	1.85029	4.46161	0.14115	0.70714	1
AC005884.2	0
AC005856.1	0.622993	-0.504766	3.37513	0.0653201	0.798277	1
AC005746.3	0
AC005746.2	0
AC005746.1	0
TBX2-AS1	0
TBX2	0.751935	-2.09355	3.54504	0.520074	0.47081	1
C17orf82	0
TBX4	0
AC005901.1	0
NACA2	0.104841	2.19459	4.49154	0.118169	0.731028	1
BRIP1	10.0644	0.745082	0.905228	0.703363	0.401656	1
INTS2	6.86363	1.33021	1.20532	1.27192	0.259406	1
MED13	39.653	1.3558	0.588554	5.46216	0.0194326	0.359694
AC018628.2	0.400218	0.204914	4.41809	-0.0338676	1	1
EFCAB3	7.39825	4.23284	1.43266	8.57697	0.00340441	0.123313
METTL2A	3.9573	0.261907	1.49323	0.087703	0.767118	1
TLK2	24.3391	0.643125	0.633842	1.0535	0.304703	1
AC008026.3	0
AC080038.2	0
AC080038.1	0
MRC2	0.778141	-0.940901	3.09106	0.193633	0.65991	1
AC005821.1	0
MARCH10	0
AC005821.2	0
MARCH10-DT	0
AC005972.3	0
TANC2	0.717229	1.31628	3.15355	0.176691	0.674232	1
AC006270.1	0
AC015923.1	0.0750874	0.138414	4.54281	-0.186185	1	1
AC005828.2	0
AC005828.1	0
AC005828.3	0
AC005828.4	0
CYB561	1.96164	2.81965	2.03494	2.05799	0.15141	0.908837
AC005828.5	0
ACE	0
KCNH6	0
DCAF7	45.4078	0.32841	0.475585	0.48583	0.485794	1
TACO1	5.79229	-0.78509	1.29978	0.340938	0.559288	1
MAP3K3	16.4062	1.04116	0.735816	2.06871	0.150348	0.907096
STRADA	15.647	0.725176	0.75913	0.944137	0.331216	1
LIMD2	240.732	-0.576918	0.376037	2.34904	0.12536	0.857716
CCDC47	37.714	-0.965414	0.577228	2.8459	0.0916072	0.746344
DDX42	31.4782	-0.134902	0.579589	0.0803533	0.776819	1
FTSJ3	16.2554	-0.264748	0.740964	0.130845	0.717557	1
PSMC5	67.4254	-1.0709	0.458314	5.45253	0.01954	0.360141
SMARCD2	22.6483	0.822493	0.63809	1.71639	0.190158	0.974462
CSH2	0
GH2	0
CSH1	0
CSHL1	0
GH1	0
CD79B	1.15781	0.193442	2.94907	0.00520649	0.942478	1
SCN4A	0.0750874	0.138414	4.54281	-0.186185	1	1
AC127029.2	0
PRR29-AS1	0
PRR29	0
ICAM2	5.78434	-0.687539	1.20539	0.31845	0.572541	1
ERN1	23.7221	0.0581709	0.665066	0.0116453	0.914064	1
AC005803.1	0.179929	1.3255	4.47811	-0.021884	1	1
SNHG25	11.8531	0.697153	0.83774	0.710902	0.399144	1
TEX2	2.36327	0.478646	1.86847	0.0674064	0.795151	1
PECAM1	42.8974	0.638285	0.51146	1.59732	0.206284	1
MILR1	0
POLG2	9.12602	1.67717	0.977528	3.06955	0.0797718	0.71137
DDX5	309.751	0.373985	0.345478	1.20836	0.271658	1
CEP95	13.7588	0.410667	0.797916	0.286266	0.592623	1
SMURF2	23.489	0.0548213	0.653161	0.0265113	0.870658	1
LRRC37A3	2.774	0.202401	1.71509	0.0505242	0.822154	1
AC103810.2	0.104841	2.19459	4.49154	0.118169	0.731028	1
AC103810.5	0
AC037487.1	0
GNA13	46.2012	0.0868209	0.475833	0.0339699	0.853771	1
AC037487.2	0.357371	1.55122	4.4538	0.0618671	0.803569	1
RGS9	48.1239	0.0993457	0.506033	0.0905912	0.763427	1
LINC02563	0
AXIN2	0
CEP112	0.609901	1.0954	3.72167	0.0560999	0.81277	1
APOH	0
PRKCA	115.277	1.74494	0.485664	13.0875	0.000297268	0.0233215
PRKCA-AS1	4.71293	-0.00184158	1.29061	0.00580173	0.939285	1
AC006947.1	0
CACNG5	0
CACNG4	0
AC005544.1	0
AC005544.2	0
CACNG1	0
HELZ	57.87	0.998148	0.513382	3.89565	0.0484113	0.578917
AC007448.3	0
AC007448.5	0
AC007448.4	0.524899	-1.60498	3.6603	0.344939	0.556992	1
PSMD12	32.2384	-1.10903	0.57517	3.67728	0.0551587	0.609218
PITPNC1	69.4224	-0.00183859	0.512432	0.0409557	0.839623	1
AC110921.1	0.302123	-0.160642	4.53514	0.0265477	0.87057	1
AC079331.3	0
NOL11	10.7757	-0.337033	0.941483	0.130846	0.717556	1
BPTF	106.21	0.506559	0.388299	1.74893	0.186011	0.969144
AC134407.1	0
C17orf58	3.08971	-0.426884	1.62202	0.0772851	0.781011	1
KPNA2	69.3876	-1.24232	0.444546	7.39216	0.00655087	0.195576
AC145343.1	0
AC005332.6	1.48277	1.37452	2.30515	0.386788	0.533993	1
AC005332.3	0.82505	3.55103	3.70917	1.34627	0.245932	1
AC005332.5	0.0750874	0.138414	4.54281	-0.186185	1	1
AC005332.7	0
AC005332.2	0
AC005332.4	10.6498	-0.0548816	0.915903	0.0317794	0.858513	1
AC005332.1	1.53059	0.708039	2.52155	0.101095	0.75052	1
AMZ2	29.5199	-0.275385	0.615157	0.195184	0.658637	1
ARSG	5.36757	1.48616	1.31997	1.40483	0.235916	1
SLC16A6	2.07412	-0.821014	2.00843	0.204053	0.651469	1
AC007780.1	2.56838	1.58124	1.823	0.768879	0.380564	1
WIPI1	10.9692	-0.209013	0.884702	0.0608385	0.805176	1
PRKAR1A	42.9536	0.679633	0.534235	1.67736	0.195276	0.982927
FAM20A	0.295376	-0.982147	4.50403	0.0965575	0.756001	1
AC079210.1	0
LINC01482	0
AC011591.1	0
ABCA8	0
ABCA9-AS1	0
ABCA9	0
ABCA6	0
ABCA10	0
AC005495.2	0
ABCA5	3.40155	1.59105	1.59096	1.04505	0.306649	1
MAP2K6	7.71285	1.13205	1.01601	1.27956	0.257981	1
AC002546.1	0
LINC01483	0.104841	2.19459	4.49154	0.118169	0.731028	1
LINC01497	0
AC005208.1	0.104841	2.19459	4.49154	0.118169	0.731028	1
LINC01028	0
KCNJ16	0
KCNJ2-AS1	0
KCNJ2	0
AC011990.1	0
AC007423.1	0
CASC17	0
AC118653.1	0
AC007432.1	0
AC005144.1	0
ROCR	0
LINC01152	0
SOX9-AS1	0
LINC02097	0
SOX9	0
LINC00511	1.4293	0.699723	2.90479	0.126929	0.721637	1
LINC02003	0
AC007639.1	0
AC080037.2	0
SLC39A11	20.0715	0.705881	0.759184	0.981423	0.321848	1
AC011120.1	0
SSTR2	0
COG1	4.68057	-0.570456	1.39334	0.198273	0.656118	1
AC097641.2	0
FAM104A	30.8007	-0.161998	0.572671	0.108889	0.741412	1
C17orf80	4.2026	1.12837	1.40288	0.677256	0.410533	1
AC087301.1	0
CPSF4L	0.147688	-0.160642	4.53514	-0.0797122	1	1
CDC42EP4	1.97772	3.01996	2.20632	2.04954	0.152252	0.910266
SDK2	0.0750874	0.138414	4.54281	-0.186185	1	1
AC124804.1	0
AC032019.1	0
AC032019.2	0
AC125421.1	0
LINC00469	0
LINC02092	0
AC125421.2	0
AC137735.1	0
AC137735.3	0
AC137735.2	0
LINC02074	0
RPL38	350.446	0.182436	0.31711	0.336041	0.562124	1
AC100786.1	0.147688	-0.160642	4.53514	-0.0797122	1	1
TTYH2	3.83304	1.42285	1.66562	0.864403	0.352509	1
AC100786.2	0
DNAI2	0.255016	0.825954	4.46583	-0.0433742	1	1
AC103809.1	0
KIF19	0
BTBD17	0
GPR142	0
GPRC5C	0.302123	-0.160642	4.53514	0.0265477	0.87057	1
CD300A	86.3093	-0.075796	0.500593	0.0624415	0.802678	1
CD300LB	0.222776	-0.699681	4.51566	0.0337107	0.854324	1
CD300C	2.85226	-1.07403	1.77124	0.418303	0.517785	1
CD300LD	0
C17orf77	0
AC064805.1	0
CD300E	0
AC064805.2	0
RAB37	25.422	1.20357	0.654853	3.48494	0.0619297	0.643615
CD300LF	0
AC016888.1	0.209683	2.71939	4.47509	0.430158	0.511911	1
SLC9A3R1	175.709	0.246839	0.402978	0.401206	0.526467	1
NAT9	5.80875	0.597349	1.248	0.321413	0.570759	1
TMEM104	9.14157	1.76761	0.997811	3.25668	0.071133	0.682276
GRIN2C	0.0750874	0.138414	4.54281	-0.186185	1	1
FDXR	12.2233	0.214839	0.902652	0.0739213	0.785711	1
FADS6	0
USH1G	0
OTOP2	0
OTOP3	0
HID1	0
HID1-AS1	0
CDR2L	0
MRPL58	18.0924	-0.0207462	0.709918	0.00149846	0.969122	1
KCTD2	3.7014	0.8417	1.41444	0.367344	0.544456	1
ATP5PD	125.119	-0.0581096	0.34842	0.0288925	0.865028	1
SLC16A5	0
ARMC7	6.82463	0.358448	1.10927	0.117016	0.732294	1
NT5C	58.9382	0.199272	0.468345	0.186037	0.666235	1
JPT1	138.154	-0.757685	0.420239	3.26831	0.0706304	0.680904
AC022211.3	0
AC022211.1	0
SUMO2	227.964	-1.04304	0.387651	7.07755	0.00780556	0.215088
NUP85	7.38872	0.427076	1.07313	0.173227	0.67726	1
GGA3	13.3632	0.346531	0.818833	0.183138	0.668691	1
MRPS7	30.15	-1.03554	0.596997	3.05274	0.0806009	0.71137
MIF4GD	23.3202	-1.1658	0.788704	2.28306	0.130793	0.871188
AC022211.2	0.462213	1.91092	4.13011	0.18868	0.664018	1
SLC25A19	7.53485	0.436932	1.16106	0.21751	0.640943	1
GRB2	96.5619	0.114168	0.39627	0.0895443	0.764757	1
AC011933.4	0.569541	1.96322	3.79701	0.298169	0.585032	1
AC011933.2	0.147688	-0.160642	4.53514	-0.0797122	1	1
AC011933.3	0.82505	3.55103	3.70917	1.34627	0.245932	1
TMEM94	9.80821	0.70542	0.90013	0.629661	0.42748	1
CASKIN2	0.0750874	0.138414	4.54281	-0.186185	1	1
TSEN54	60.5698	-0.701835	0.453579	2.4351	0.118646	0.831951
LLGL2	26.1458	0.562724	0.598216	0.915925	0.338547	1
MYO15B	2.11231	3.91598	2.22162	3.15617	0.0756402	0.698297
RECQL5	2.79629	0.441915	1.69963	0.100032	0.751791	1
SMIM5	0
SMIM6	0
SAP30BP	37.4027	-0.259253	0.546738	0.264248	0.607217	1
AC087749.2	0
AC087749.1	0
ITGB4	0
GALK1	10.4665	-1.22063	1.01108	1.5528	0.212723	1
H3F3B	909.761	-1.60173	0.292998	27.2691	1.77013e-07	6.88188e-05
UNK	12.2797	0.911864	0.836099	1.23652	0.266143	1
AC087289.1	0
UNC13D	31.8413	0.668546	0.559497	1.47101	0.225187	1
WBP2	37.4622	0.0691878	0.526825	0.0264578	0.870787	1
TRIM47	1.9066	-0.03124	2.04608	0.0180443	0.893142	1
AC087289.5	0.0750874	0.138414	4.54281	-0.186185	1	1
TRIM65	7.35883	0.34916	1.08322	0.108039	0.742387	1
AC087289.2	0
MRPL38	29.7005	-0.716835	0.580696	1.51815	0.217899	1
FBF1	3.83104	-0.340121	1.49918	0.0590457	0.808011	1
ACOX1	9.10281	0.897569	0.977782	0.872379	0.350298	1
AC087289.4	0
TEN1	13.7752	-0.388114	0.97063	0.243881	0.621417	1
CDK3	1.55537	1.20221	2.24443	0.315555	0.574291	1
EVPL	0
SRP68	17.2657	0.243714	0.734178	0.112394	0.737435	1
ZACN	0.434945	0.948107	4.22064	0.00675707	0.934487	1
GALR2	0
EXOC7	20.9138	-0.1663	0.695238	0.0573161	0.810789	1
FOXJ1	0.150175	-0.361124	4.53071	-0.0284176	1	1
RNF157-AS1	0.671896	2.42609	3.5625	0.515997	0.472554	1
RNF157	41.289	1.00844	0.540986	3.58898	0.0581641	0.621613
UBALD2	134.511	-0.894602	0.388904	4.99312	0.0254483	0.423613
QRICH2	1.83003	3.88015	2.4049	2.91147	0.0879516	0.736579
PRPSAP1	18.6269	-0.767032	0.781978	1.04709	0.306178	1
SPHK1	0.829509	-2.26801	3.35833	0.642074	0.422961	1
UBE2O	18.081	-0.470724	0.715303	0.424457	0.514722	1
AANAT	0.150175	-0.361124	4.53071	-0.0284176	1	1
RHBDF2	27.4127	0.715518	0.578576	1.57126	0.210024	1
CYGB	0.527386	-1.64352	3.97075	0.310947	0.5771	1
PRCD	0.0750874	0.138414	4.54281	-0.186185	1	1
AC015802.4	0.602473	-1.8528	3.77164	0.402629	0.525734	1
AC015802.3	0
AC015802.5	0
SNHG16	27.9087	-1.99608	0.676756	8.64796	0.00327427	0.11984
AC015802.6	0
ST6GALNAC2	2.48533	-3.83359	2.34641	2.66711	0.102442	0.784984
AC015802.1	0
AC015802.7	0
ST6GALNAC1	0
AC005837.1	0.225262	-0.760139	4.513	0.0631036	0.801656	1
MXRA7	30.1534	-1.72525	0.709888	6.01794	0.0141612	0.302873
AC005837.4	0
JMJD6	71.0172	-2.3875	0.482201	23.0955	1.54153e-06	0.000414908
METTL23	31.4071	-0.669305	0.587837	1.323	0.250055	1
SRSF2	212.664	-1.63849	0.360746	19.4514	1.03191e-05	0.00182356
MFSD11	25.3171	-0.325347	0.666898	0.291941	0.588979	1
LINC02080	0
AC016168.4	0
LINC00868	0
MGAT5B	0.147688	-0.160642	4.53514	-0.0797122	1	1
AC016168.2	0
AC016168.1	0
SNHG20	1.90354	-0.0656757	2.19694	0.00677338	0.934408	1
SEC14L1	54.4787	-0.570915	0.462435	1.49857	0.220891	1
SEPTIN9-DT	0
AC068594.1	0
SEPTIN9	83.4984	0.147073	0.414101	0.127258	0.721292	1
AC111182.1	1.23024	1.62503	2.70835	0.426713	0.513606	1
AC111182.2	0
AC111170.2	0
AC111170.1	0.104841	2.19459	4.49154	0.118169	0.731028	1
AC021683.3	0
AC021683.2	0
AC021683.6	0
AC021683.1	0.0750874	0.138414	4.54281	-0.186185	1	1
AC021683.5	0
LINC01987	0
LINC01973	0
TNRC6C	13.6682	1.94053	0.950332	4.33045	0.0374363	0.516928
TNRC6C-AS1	6.83089	1.06009	1.19076	0.818651	0.365575	1
TMC6	88.9811	0.14606	0.396136	0.142487	0.705821	1
TMC8	50.5813	0.955117	0.496902	3.81886	0.0506788	0.591478
C17orf99	0
SYNGR2	42.3889	-0.233158	0.503086	0.236092	0.627043	1
TK1	11.8068	-2.27533	1.20198	3.56552	0.0589913	0.626245
AFMID	2.82637	-2.24131	1.7959	1.63498	0.201015	0.992914
BIRC5	15.637	-0.351866	0.938502	0.156076	0.692795	1
TMEM235	0
AC087645.4	0
LINC01993	0
AC087645.2	0
SOCS3	12.7493	-0.596528	0.986031	0.347116	0.55575	1
AC061992.2	0.0750874	0.138414	4.54281	-0.186185	1	1
PGS1	16.26	-0.206156	0.81198	0.0756852	0.783232	1
DNAH17	0.0750874	0.138414	4.54281	-0.186185	1	1
DNAH17-AS1	0
SCAT1	0
CYTH1	158.207	1.10154	0.39488	7.9663	0.00476564	0.156426
USP36	79.1478	-1.73015	0.514458	9.90568	0.00164769	0.0758589
AC022966.2	0.150175	-0.361124	4.53071	-0.0284176	1	1
TIMP2	7.9168	-5.56988	3.00399	2.66839	0.102359	0.784984
AC022966.1	0
CEP295NL	0
AC100788.1	0
LGALS3BP	27.2616	-1.50593	0.784531	3.73813	0.0531838	0.600635
CANT1	10.2021	-0.334209	0.944194	0.172576	0.677832	1
C1QTNF1-AS1	0
C1QTNF1	0
ENGASE	1.13163	-2.70602	3.03248	0.981329	0.321871	1
RBFOX3	0
AC021534.1	0
AC233701.1	0
LINC02078	0
ENPP7	0
CBX2	2.10508	-0.864029	2.30705	0.0593786	0.807481	1
CBX8	2.92487	-1.10679	1.72953	0.46215	0.496621	1
AC100791.2	0
LINC01977	0
CBX4	49.071	-0.263999	0.473362	0.311395	0.576825	1
AC100791.1	0
LINC01979	0.82505	3.55103	3.70917	1.34627	0.245932	1
LINC01978	0
TBC1D16	6.052	-1.94636	1.55607	1.5547	0.212442	1
AC100791.3	0
AC116025.2	0
AC116025.1	0
CCDC40	0
GAA	5.75299	-0.492814	1.32098	0.169769	0.680317	1
EIF4A3	51.3202	-1.57181	0.511395	9.1385	0.00250286	0.0997436
AC087741.2	0
CARD14	0
AC087741.1	0.0750874	0.138414	4.54281	-0.186185	1	1
SGSH	3.54746	1.22681	1.48283	0.73529	0.391174	1
SLC26A11	4.23365	1.34227	1.50648	0.860849	0.353501	1
RNF213	393.618	1.57337	0.290584	30.0562	4.19701e-08	2.09791e-05
AC124319.1	0.104841	2.19459	4.49154	0.118169	0.731028	1
AC124319.2	0
RNF213-AS1	4.58896	2.60226	1.56498	2.92907	0.0869978	0.734923
ENDOV	5.90793	-0.463427	1.17505	0.161383	0.687886	1
AC120024.1	0.0750874	0.138414	4.54281	-0.186185	1	1
NPTX1	1.46778	4.88555	2.82957	3.4182	0.0644814	0.654351
RPTOR	52.4045	2.21109	0.461911	23.6121	1.17847e-06	0.00033074
AC016245.1	0
AC016245.2	0
AC127496.3	0
AC127496.4	0
AC127496.1	0
CHMP6	12.8371	0.0666412	0.848332	0.0122738	0.911785	1
AC127496.6	0
AC127496.5	0.104841	2.19459	4.49154	0.118169	0.731028	1
AC127496.2	0
BAIAP2-DT	0
BAIAP2	1.17201	0.193698	2.64699	0.0107545	0.917404	1
AATK	0.604247	-1.76418	4.23237	0.299888	0.583952	1
AC115099.1	0
PVALEF	0
CEP131	3.84166	0.202891	1.43813	0.0202317	0.886892	1
AC027601.3	0.0750874	0.138414	4.54281	-0.186185	1	1
TEPSIN	8.65651	0.675392	1.04754	0.444138	0.505132	1
AC027601.2	0.0750874	0.138414	4.54281	-0.186185	1	1
NDUFAF8	29.9179	-0.996851	0.596806	2.71118	0.0996471	0.776422
SLC38A10	32.521	0.467723	0.560222	0.755616	0.384704	1
AC027601.4	0
LINC00482	0
AC027601.1	0
AC027601.6	0.150175	-0.361124	4.53071	-0.0284176	1	1
AC110285.3	0
AC110285.1	0.449812	-1.32798	4.27678	0.206167	0.649788	1
AC110285.5	0
AC110285.2	0
BAHCC1	0.90637	-2.35954	3.65996	0.575479	0.44809	1
AC110285.4	0
LINC01971	0
ACTG1	1250.08	-1.32451	0.370198	11.8451	0.000578124	0.0371848
AC139149.1	0.751935	-2.09355	3.54504	0.520074	0.47081	1
FSCN2	0
FAAP100	5.20687	-0.369735	1.30072	0.133421	0.714911	1
NPLOC4	25.5703	0.227054	0.621066	0.160217	0.688956	1
TSPAN10	5.79519	-5.08549	2.0303	5.81321	0.0159063	0.322065
PDE6G	0.462213	1.91092	4.13011	0.18868	0.664018	1
OXLD1	17.4338	0.240366	0.716874	0.124163	0.724563	1
CCDC137	16.1286	-0.246345	0.759358	0.125454	0.723193	1
ARL16	18.7968	-0.0368539	0.687112	0.00590951	0.938724	1
HGS	21.0018	0.429504	0.655331	0.45891	0.498134	1
AC139530.3	0
AC139530.1	4.83741	0.645363	1.26402	0.278041	0.597988	1
MRPL12	36.4588	-1.14574	0.582789	3.76318	0.0523929	0.59653
SLC25A10	2.63512	-1.60996	1.79695	0.868179	0.35146	1
GCGR	0
MCRIP1	32.6568	-0.255005	0.553969	0.210784	0.646154	1
PPP1R27	0
P4HB	101.804	-0.921285	0.387714	5.59718	0.0179894	0.344715
AC145207.3	0
AC145207.2	1.53542	0.517851	2.71899	0.0348095	0.851995	1
ARHGDIA	145.729	-0.562843	0.359869	2.47274	0.115835	0.821793
AC145207.5	0.837649	0.324872	2.967	0.0135502	0.907331	1
AC145207.6	0.104841	2.19459	4.49154	0.118169	0.731028	1
ALYREF	74.4598	-0.897232	0.467594	3.74561	0.0529463	0.600321
ANAPC11	104.812	-1.00447	0.37607	6.90061	0.00861661	0.228406
NPB	0.5975	-1.80141	3.82613	0.373011	0.541368	1
PCYT2	11.5814	-0.120788	0.879556	0.0375931	0.846262	1
SIRT7	30.1076	0.834539	0.557347	2.30282	0.129139	0.868622
MAFG	6.81581	-1.22701	1.23798	0.847693	0.357206	1
AC145207.8	0.104841	2.19459	4.49154	0.118169	0.731028	1
MAFG-DT	0.0750874	0.138414	4.54281	-0.186185	1	1
PYCR1	3.69873	-3.30746	1.72278	3.64959	0.0560831	0.612612
AC145207.4	0
MYADML2	0
AC145207.1	0
NOTUM	0
AC145207.7	0
ASPSCR1	13.9643	0.502135	0.802454	0.457917	0.498599	1
CENPX	37.2478	-1.44602	0.568932	6.41506	0.0113157	0.267886
LRRC45	7.28516	-1.00308	1.18962	0.822482	0.364456	1
RAC3	2.65216	-1.55383	2.05859	0.610557	0.434578	1
DCXR	76.7082	-1.21352	0.43856	7.57907	0.00590498	0.182522
DCXR-DT	0.0750874	0.138414	4.54281	-0.186185	1	1
RFNG	10.3919	0.994949	0.878736	1.32769	0.249217	1
GPS1	28.2432	-0.273598	0.610852	0.226788	0.633916	1
DUS1L	20.989	-0.363149	0.66335	0.292731	0.588476	1
FASN	10.967	0.582355	0.893141	0.496027	0.481251	1
CCDC57	23.4934	-0.294514	0.653989	0.20573	0.650135	1
AC129510.1	0
AC129510.2	0
AC132872.2	0
SLC16A3	49.1984	-0.849105	0.499335	2.89195	0.0890229	0.739532
CSNK1D	40.8074	-0.867041	0.525721	2.7514	0.0971696	0.769571
AC132872.3	0
AC132872.5	0
LINC01970	0.222776	-0.699681	4.51566	0.0337107	0.854324	1
AC132872.1	0.972738	2.30833	3.23662	0.675565	0.411118	1
CD7	26.9897	-0.0712217	0.697993	0.0767224	0.781789	1
SECTM1	0.297863	-1.02481	4.50245	0.114593	0.734975	1
TEX19	0
UTS2R	0
AC132938.1	0
OGFOD3	11.4155	-0.329485	0.893197	0.173898	0.676671	1
AC132938.2	0.104841	2.19459	4.49154	0.118169	0.731028	1
HEXD	22.5124	0.206717	0.634395	0.110387	0.739704	1
HEXD-IT1	0
CYBC1	48.8157	0.125817	0.483666	0.073876	0.785775	1
AC132938.6	0
AC132938.3	0.62548	-0.54194	3.31783	0.0795064	0.777967	1
NARF	38.9453	0.444578	0.509607	0.785281	0.375531	1
NARF-AS1	0
NARF-IT1	0
FOXK2	24.5513	0.599811	0.615061	0.984545	0.321079	1
AC124283.3	0
AC124283.2	0.222776	-0.699681	4.51566	0.0337107	0.854324	1
AC124283.1	0
WDR45B	14.8146	0.595245	0.767379	0.642241	0.422901	1
RAB40B	0.920856	-1.17659	2.8874	0.280643	0.59628	1
AC024361.2	0
FN3KRP	20.1482	-0.514239	0.687598	0.536771	0.463774	1
AC024361.3	0
FN3K	1.57896	-3.17626	2.58161	1.66931	0.19635	0.984848
AC024361.1	0
TBCD	49.7646	-0.397187	0.476462	0.675007	0.411311	1
AC068014.1	0
ZNF750	0.150175	-0.361124	4.53071	-0.0284176	1	1
AC087222.1	0
B3GNTL1	8.4778	0.838036	1.05615	0.75143	0.386024	1
AC130371.1	0
METRNL	176.675	-3.95916	0.422196	79.2982	5.34075e-19	4.67182e-15
AC130371.2	0.300349	-1.0644	4.50102	0.132568	0.715785	1
AC144831.1	0.675786	-2.09862	3.98597	0.44277	0.505789	1
AC139099.2	0
AC139099.1	0
LINC02564	0
AP005530.1	0
TUBB8P12	0
AP001005.3	0
USP14	44.8512	-0.473054	0.510575	0.833062	0.361389	1
THOC1	19.519	0.0198893	0.675564	0.00787436	0.92929	1
AP000845.1	0.179929	1.3255	4.47811	-0.021884	1	1
AP000915.1	0
COLEC12	0
AP000915.2	0
LINC01925	0
CETN1	0
CLUL1	0
TYMSOS	2.58553	-1.22387	1.79729	0.528022	0.46744	1
AP001178.3	0.0750874	0.138414	4.54281	-0.186185	1	1
AP001178.1	0
TYMS	55.2956	-2.9852	0.580958	25.4467	4.54785e-07	0.000140137
ENOSF1	30.3991	-0.867651	0.630812	1.83379	0.175681	0.945995
AP001178.2	0
YES1	58.0257	-1.09884	0.606877	2.89912	0.0886277	0.739108
AP001020.3	0
AP001020.1	0
AP001020.2	0.82505	3.55103	3.70917	1.34627	0.245932	1
AP000894.4	0
AP000894.3	0
AP000894.2	0
ADCYAP1	0
LINC01904	0
AP005328.1	0
AP000829.1	0
LINC00470	0
AP005262.2	0.179929	1.3255	4.47811	-0.021884	1	1
AC019183.1	0
AP005057.1	0
AP005230.1	0.147688	-0.160642	4.53514	-0.0797122	1	1
AP005136.4	0
METTL4	9.88054	0.482984	0.967396	0.320579	0.57126	1
AP005136.3	0
NDC80	16.5151	-0.754161	0.792493	0.972669	0.324015	1
SMCHD1	201.95	-0.00455959	0.309865	0.0003078	0.986002	1
AP001011.1	15.808	0.373405	0.782175	0.278819	0.597476	1
EMILIN2	3.37874	-0.0385187	1.55282	0.0148052	0.903155	1
LPIN2	41.8109	-0.393486	0.514511	0.565328	0.452121	1
AP000919.4	0
AP000919.2	0.703054	-0.769182	3.20211	0.139981	0.708299	1
AP000919.3	0.661981	0.376283	3.28944	-0.0198417	1	1
MYOM1	2.03971	4.08966	2.245	3.64049	0.0563904	0.612612
AP005329.2	0.179929	1.3255	4.47811	-0.021884	1	1
AP005329.3	0.209683	2.71939	4.47509	0.430158	0.511911	1
MYL12A	497.15	-0.663215	0.364978	3.23695	0.0719944	0.686314
AP005329.1	1.08769	0.311445	2.66595	0.0226623	0.880339	1
MYL12B	330.105	-1.02358	0.381732	6.94995	0.00838216	0.224917
AP001025.1	0.179929	1.3255	4.47811	-0.021884	1	1
LINC01895	0
IGLJCOR18	0
TGIF1	10.209	-1.58843	1.04048	2.42714	0.11925	0.834876
GAPLINC	0
DLGAP1	4.0618	-4.60209	4.35158	0.993213	0.318958	1
DLGAP1-AS1	8.23769	0.199089	1.08107	0.0354568	0.850642	1
DLGAP1-AS2	1.23201	2.6877	2.79708	0.698683	0.403226	1
AP002478.1	0
AP002478.2	0
DLGAP1-AS3	0
DLGAP1-AS4	0
DLGAP1-AS5	0.147688	-0.160642	4.53514	-0.0797122	1	1
AP005203.1	0
LINC01892	0
AKAIN1	0
AP005380.1	0
AP001496.4	0
AP001496.2	0
LINC00526	0.255016	0.825954	4.46583	-0.0433742	1	1
LINC00667	10.2973	0.150269	0.893315	0.0321889	0.857614	1
ZBTB14	6.93085	0.219818	1.08095	0.0539948	0.816252	1
AP001496.1	0.104841	2.19459	4.49154	0.118169	0.731028	1
AP005671.1	0
EPB41L3	2.7942	-4.0107	2.49465	2.49465	0.114234	0.815722
AP005059.2	0
AP005059.1	0
MIR3976HG	0
TMEM200C	0.302123	-0.160642	4.53514	0.0265477	0.87057	1
AP001021.1	0
AP001021.3	0
L3MBTL4	1.94693	-3.51131	2.60187	1.89652	0.168469	0.934111
AP001021.2	0
L3MBTL4-AS1	0.604247	-1.76418	4.23237	0.299888	0.583952	1
AP005202.2	0
LINC01387	0
AP005202.1	0
AP005205.1	0
AP005205.2	0
ARHGAP28	0
AP005210.2	0
AP005210.1	0
LINC00668	0
LAMA1	0.604247	-1.76418	4.23237	0.299888	0.583952	1
AP002409.1	0
AP005062.1	0
LRRC30	0
AP001095.1	0
PTPRM	4.52366	-2.41095	1.56342	2.35044	0.125248	0.85728
AP000897.2	0
AP000897.1	0
AP005900.1	0
AC006566.2	0
AC006566.1	0
AP001094.3	0
AP001094.2	0
AP001094.1	0
RAB12	8.13503	1.82004	1.10717	2.78877	0.094927	0.760883
AP001793.1	0
GACAT2	0
MTCL1	0
AP000864.1	0
AP001531.1	0
AP005899.2	0
NDUFV2	118.98	-1.20007	0.384518	9.54778	0.00200191	0.0871229
AP005899.1	0.179929	1.3255	4.47811	-0.021884	1	1
NDUFV2-AS1	4.91272	0.402374	1.32891	0.112207	0.737646	1
ANKRD12	203.488	0.34887	0.359859	0.956058	0.328182	1
AP001033.2	0.0750874	0.138414	4.54281	-0.186185	1	1
AP001033.1	0.359858	1.35075	4.44929	0.0445922	0.832756	1
TWSG1	8.38103	1.4589	1.0479	2.01837	0.155406	0.915974
AP001033.3	0
AP005432.2	0
RALBP1	72.1732	0.0125037	0.421113	0.0198196	0.888042	1
AP005432.1	0.147688	-0.160642	4.53514	-0.0797122	1	1
PPP4R1	15.3154	0.899802	0.741715	1.51287	0.218702	1
AP001381.1	0
PPP4R1-AS1	0
LINC02856	0
RAB31	0.679334	-1.93887	3.64238	0.446474	0.504014	1
AC006238.2	0
TXNDC2	0
AC006238.1	0
VAPA	66.5482	-0.640456	0.438703	2.10634	0.14669	0.89845
AP005271.1	0
AP005209.2	0
AP005209.1	0
AP006219.1	0
AP006219.2	0
LINC01254	0
AP006219.3	0
APCDD1	0.147688	-0.160642	4.53514	-0.0797122	1	1
NAPG	34.1018	0.425335	0.53416	0.644991	0.421909	1
AP001099.1	0
LINC01887	0
AP001180.2	0
AP001180.1	0
PIEZO2	0
AP001180.4	0
AP005120.1	0
AP005229.1	0
AP005229.2	0
AP001109.1	0
LINC01928	0
LINC01255	0
SLC35G4	0
AP001120.2	0
AP001120.1	0
GNAL	1.26513	0.416243	2.545	0.0403808	0.840738	1
AP001120.5	0
AP005137.1	0
CHMP1B	18.1582	-1.07985	0.780407	1.98567	0.158795	0.925114
CHMP1B-AS1	0.104841	2.19459	4.49154	0.118169	0.731028	1
AP005137.2	0
MPPE1	19.3629	0.0351472	0.690605	0.00271333	0.958457	1
AP001269.4	0.104841	2.19459	4.49154	0.118169	0.731028	1
AP001269.2	0
IMPA2	2.24531	-1.13042	2.08554	0.155907	0.692953	1
AP001269.1	0
AP001542.3	0
AP002414.5	0
ANKRD62	0
AP005264.4	0
AP005264.3	0
CIDEA	0
AP005264.1	0
TUBB6	5.22917	-1.47484	1.37249	1.20786	0.271755	1
AFG3L2	21.3233	-0.469603	0.718897	0.419217	0.517328	1
PRELID3A	0.255016	0.825954	4.46583	-0.0433742	1	1
AP001029.1	0.0750874	0.138414	4.54281	-0.186185	1	1
AP001029.2	0.147688	-0.160642	4.53514	-0.0797122	1	1
SPIRE1	7.57268	-1.91014	1.34867	1.8062	0.178965	0.952826
PSMG2	44.6824	-0.703743	0.533598	1.81916	0.177414	0.950965
CEP76	3.63941	0.524526	1.42422	0.138623	0.709654	1
AP005482.3	0
AP005482.2	0
AP005482.1	8.64803	-0.834919	1.03597	0.619534	0.431221	1
PTPN2	43.2205	-0.108319	0.495926	0.0478776	0.826798	1
SEH1L	5.79866	-0.322077	1.22561	0.0698471	0.79156	1
AP002449.1	0.0750874	0.138414	4.54281	-0.186185	1	1
CEP192	29.824	1.59715	0.604111	7.19151	0.00732493	0.208373
AP001198.2	0
AP001198.1	0
LDLRAD4	127.464	-2.64773	0.459537	28.4115	9.80829e-08	4.51568e-05
AP002505.1	0
AP002505.3	0
AP002439.1	0
LDLRAD4-AS1	0
AP005131.5	0.750161	-2.17948	3.1789	0.683321	0.408445	1
AP005131.4	0
AP005131.6	0.150175	-0.361124	4.53071	-0.0284176	1	1
AP005131.2	0
AP005131.1	0
AP005131.7	0
AP005131.3	0
AP001010.1	0
FAM210A	12.6799	-1.26336	0.877304	2.12892	0.144543	0.895776
RNMT	41.2955	-1.56461	0.574079	7.4128	0.00647615	0.194366
MC5R	0
MC2R	0
ZNF519	1.33388	1.25338	2.34289	0.328542	0.566519	1
AC006557.1	0
AC006557.3	0
AP006261.1	0
POTEC	0
ANKRD30B	12.5896	-6.24469	3.0804	2.94376	0.0862097	0.734356
AP006565.1	0.179929	1.3255	4.47811	-0.021884	1	1
LINC01906	0
AP005121.1	0.302123	-0.160642	4.53514	0.0265477	0.87057	1
LINC01443	0.604247	-1.76418	4.23237	0.299888	0.583952	1
LINC01444	0
AP005121.2	0
AP005242.3	0
AP005242.1	0
AP005242.5	0
AP005901.2	0
AP005901.6	0
AP005901.5	0.104841	2.19459	4.49154	0.118169	0.731028	1
ROCK1	134.856	0.576983	0.342719	2.88958	0.0891543	0.740272
AC022809.1	0
GREB1L	1.0987	0.516548	2.77479	0.0172164	0.895608	1
AC015878.2	0
AC015878.1	0
ESCO1	26.518	0.00281373	0.591147	0.000852505	0.976707	1
SNRPD1	86.9311	-0.850166	0.400584	4.33774	0.0372765	0.515943
ABHD3	34.3274	0.424694	0.528156	0.66054	0.416369	1
AC106037.2	0
AC106037.3	0.0750874	0.138414	4.54281	-0.186185	1	1
MIB1	22.5787	0.639488	0.660326	1.0224	0.311952	1
MIR133A1HG	0
AC103987.2	0.104841	2.19459	4.49154	0.118169	0.731028	1
LINC01900	0
AC091043.1	0
GATA6-AS1	0
GATA6	0.147688	-0.160642	4.53514	-0.0797122	1	1
AC091588.1	0
AC091588.3	0
AC091588.2	0
AC027449.1	0
CTAGE1	0
AC090912.1	0.255016	0.825954	4.46583	-0.0433742	1	1
AC090912.2	0
RBBP8	25.8105	-1.22248	0.743042	2.8455	0.0916299	0.746344
AC090912.3	0
CABLES1	2.56468	-3.8856	2.53868	2.29735	0.129595	0.869808
TMEM241	9.26588	1.17811	1.01414	1.40906	0.235212	1
AC011731.1	0
RIOK3	56.4543	-0.526388	0.465117	1.31347	0.251768	1
RMC1	12.4094	0.175739	0.895387	0.0922394	0.761349	1
NPC1	19.7754	1.3801	0.706326	3.95705	0.0466753	0.571038
ANKRD29	0
LAMA3	0.300349	-1.0644	4.50102	0.132568	0.715785	1
AC010754.1	0.0750874	0.138414	4.54281	-0.186185	1	1
TTC39C	35.676	-0.407049	0.577907	0.490336	0.483777	1
TTC39C-AS1	0.255016	0.825954	4.46583	-0.0433742	1	1
AC090772.2	0.104841	2.19459	4.49154	0.118169	0.731028	1
AC090772.1	0.104841	2.19459	4.49154	0.118169	0.731028	1
CABYR	0
AC090772.3	0
OSBPL1A	4.66427	-4.76322	1.99359	5.50642	0.0189468	0.355146
AC023983.1	0
AC023983.2	0
IMPACT	2.85821	1.33516	1.74977	0.637065	0.424775	1
AC007922.2	0
HRH4	0
AC007922.1	0
AC007922.4	0
AC007922.3	0
LINC01915	0
AC018697.1	0.209683	2.71939	4.47509	0.430158	0.511911	1
LINC01894	0
AC104961.1	0
ZNF521	0
AC105114.2	0
AC110603.1	0
SS18	26.3659	0.166693	0.589972	0.0811249	0.775779	1
PSMA8	0
TAF4B	1.96573	-1.22775	2.10474	0.434674	0.509704	1
AC121320.1	0.0750874	0.138414	4.54281	-0.186185	1	1
LINC01543	0
KCTD1	0.62548	-0.54194	3.31783	0.0795064	0.777967	1
AC007996.1	0
AC090206.1	0
AQP4-AS1	0.104841	2.19459	4.49154	0.118169	0.731028	1
AC012588.1	0
PCAT18	0
AC018371.1	0
AQP4	0
CHST9	0
LINC01908	0
AC090403.1	0
AC021382.1	0
AC068408.1	0
AC068408.2	0
AC090936.1	0
CDH2	0
AC110015.1	0
AC006249.1	0
AC090365.1	0.0750874	0.138414	4.54281	-0.186185	1	1
AC074237.1	0
AC117569.1	0
AC117569.2	0
AC115100.1	0
AC090506.1	0
AC016382.1	0
DSC3	0
DSC2	0
DSCAS	0
DSC1	0
AC012417.1	0
DSG1	0
DSG1-AS1	0
DSG4	0
DSG3	0
AC021549.1	0
DSG2	0.449812	-1.32798	4.27678	0.206167	0.649788	1
DSG2-AS1	0
TTR	0
B4GALT6	0.82505	3.55103	3.70917	1.34627	0.245932	1
AC017100.1	0
SLC25A52	0
TRAPPC8	20.9516	0.63335	0.66202	0.948838	0.330015	1
AC022960.1	0
AC022960.2	0
AC009831.1	0.510032	0.637575	3.9638	-0.00748737	1	1
RNF125	103.614	-0.781751	0.373617	4.28968	0.0383443	0.520419
AC009831.3	0.179929	1.3255	4.47811	-0.021884	1	1
AC011825.4	0.0750874	0.138414	4.54281	-0.186185	1	1
RNF138	36.8018	-1.22436	0.561708	4.68358	0.0304522	0.462291
AC011825.2	0.475305	-0.0714129	3.72774	-0.00608103	1	1
GAREM1	1.6009	-2.05775	2.22762	1.01099	0.314665	1
MEP1B	0
AC015563.1	0
AC015563.2	0
AC025887.2	0
AC009835.1	0
AC025887.1	0
KLHL14	0
AC012123.1	0
AC090371.2	0
CCDC178	0
AC090371.1	0
AC091198.1	0
ASXL3	0
NOL4	0
AC104985.1	0
AC104985.2	0
DTNA	0
AC022601.1	0
AC068506.1	0
MAPRE2	60.8208	-0.406894	0.461042	0.755513	0.384736	1
AC015967.1	0
ZNF397	2.24285	0.970387	1.87798	0.27599	0.599341	1
ZSCAN30	2.63174	1.42174	1.73817	0.685964	0.407541	1
AC011815.2	0
AC011815.1	0.104841	2.19459	4.49154	0.118169	0.731028	1
AC116447.1	0
ZNF24	27.9914	-0.134211	0.589109	0.051806	0.81995	1
ZNF396	0.357371	1.55122	4.4538	0.0618671	0.803569	1
AC007998.4	0
AC007998.3	0.0750874	0.138414	4.54281	-0.186185	1	1
INO80C	8.11664	-0.408528	1.01931	0.178079	0.673029	1
GALNT1	21.9712	0.0210827	0.660745	0.0248459	0.874752	1
AC090220.1	0
AC090229.1	0
AC118757.1	0
C18orf21	8.20399	-0.209535	1.12873	0.0640023	0.800278	1
RPRD1A	17.6976	0.145179	0.705981	0.0496555	0.823664	1
SLC39A6	23.8625	-0.609735	0.651864	0.844131	0.358218	1
ELP2	18.9825	-0.362611	0.720997	0.298846	0.584607	1
AC023043.1	0.179929	1.3255	4.47811	-0.021884	1	1
MOCOS	0
AC023043.4	0
FHOD3	0.784176	-0.72962	3.16163	0.106147	0.744574	1
AC055840.1	0
TPGS2	42.804	0.172669	0.492557	0.13142	0.716964	1
KIAA1328	16.741	1.33162	0.717957	3.58412	0.0583344	0.62169
AC016493.1	0
AC015961.1	0
CELF4	0.0750874	0.138414	4.54281	-0.186185	1	1
AC015961.2	0
AC090386.1	0
AC009899.1	0.0750874	0.138414	4.54281	-0.186185	1	1
AC108452.1	0
AC100781.1	0
MIR924HG	0.462213	1.91092	4.13011	0.18868	0.664018	1
AC011139.1	0
AC099845.1	0
LINC01901	0
LINC01902	0
LINC01477	0
AC068688.1	0
AC079052.1	0
AC021504.1	0
PIK3C3	19.021	0.427945	0.678542	0.407707	0.523136	1
AC087683.2	0
AC087683.3	0
LINC00907	0.419366	3.32711	4.46189	0.765635	0.381571	1
AC084335.1	0
RIT2	0
AC100779.1	0
SYT4	0
AC110014.1	0
LINC01478	0
AC120049.1	1.13957	4.27065	2.90952	2.59265	0.107361	0.794553
SETBP1	44.92	1.38395	0.534122	6.96144	0.00832849	0.22451
AC090376.1	0
SLC14A2	0
SLC14A2-AS1	0
AC021517.1	0
AC021517.2	0
AC091151.1	0
AC091151.5	0
AC023421.2	0.28477	1.85029	4.46161	0.14115	0.70714	1
AC023421.1	0
SLC14A1	8.10222	-0.377111	1.11158	0.115472	0.733998	1
SIGLEC15	0
EPG5	12.5796	0.166328	0.862734	0.0398951	0.841686	1
PSTPIP2	9.79509	0.543951	0.919922	0.363234	0.546716	1
ATP5F1A	100.647	-0.636382	0.396146	2.53269	0.11151	0.80949
HAUS1	15.0121	-0.29798	0.782478	0.160831	0.688392	1
C18orf25	17.3409	-0.107827	0.726706	0.0346012	0.852434	1
RNF165	5.05514	6.49555	3.89111	2.61205	0.106054	0.792915
AC018931.1	0
LOXHD1	0.0750874	0.138414	4.54281	-0.186185	1	1
ST8SIA5	0
AC090241.2	0
AC090241.3	0
PIAS2	4.10043	-0.681161	1.50672	0.228927	0.632321	1
KATNAL2	0.5975	-1.80141	3.82613	0.373011	0.541368	1
ELOA3	0
ELOA3B	0
ELOA3D	0
ELOA2	0
AC012254.1	0
AC012254.3	0
HDHD2	8.1106	0.201533	1.06447	0.0749665	0.784238	1
IER3IP1	43.7179	-0.722894	0.527187	1.79702	0.180073	0.954947
SKOR2	0
AC051635.1	0
MIR4527HG	0
AC102797.1	0
SMAD2	41.9953	0.135484	0.496153	0.0808166	0.776194	1
AC120349.1	0.511806	1.56511	4.02836	-0.0352544	1	1
ZBTB7C	2.47515	5.32781	2.52047	4.67679	0.0305728	0.462291
AC105101.2	0
CTIF	3.83066	0.135136	1.43842	0.011676	0.913952	1
AC048380.1	0
AC093567.1	2.76883	1.73651	1.65252	1.13971	0.285713	1
SMAD7	53.0245	-1.07064	0.490892	4.78523	0.0287048	0.448385
AC114684.1	0
AC016866.1	0.900137	2.58252	3.31992	0.890097	0.345451	1
DYM	33.6791	0.393506	0.551475	0.54735	0.459403	1
AC016866.2	0
AC044840.1	0
AC100778.1	0
AC100778.4	0
C18orf32	42.0669	-0.386671	0.508307	0.583879	0.444796	1
AC100778.2	0
AC100778.3	0.402704	0.152433	3.95342	-0.0265518	1	1
RPL17	728.484	-1.12119	0.284635	14.6603	0.000128731	0.0130182
LINC02837	0
LIPG	0
AC090227.3	0
ACAA2	97.3922	-1.39708	0.417181	10.9618	0.000930097	0.0524905
SNHG22	7.27665	1.7232	1.07966	2.65729	0.103076	0.785385
MYO5B	5.47816	-5.05766	1.81851	8.05433	0.00453951	0.151581
AC091044.1	0
CFAP53	0.0750874	0.138414	4.54281	-0.186185	1	1
AC090246.1	0
MBD1	16.7634	-0.229039	0.749675	0.0966326	0.755909	1
CXXC1	16.6335	0.360129	0.722614	0.253142	0.614872	1
AC105227.1	0
SKA1	4.23762	0.0941728	1.3506	0.00731887	0.931824	1
MAPK4	0.147688	-0.160642	4.53514	-0.0797122	1	1
AC012433.2	0
MRO	0.0750874	0.138414	4.54281	-0.186185	1	1
ME2	25.9288	0.26003	0.607934	0.21853	0.640162	1
ELAC1	2.64255	-0.642624	1.78986	0.15911	0.689977	1
SMAD4	25.6797	0.137206	0.59766	0.0535996	0.816914	1
MEX3C	19.1101	0.22727	0.68337	0.112274	0.73757	1
LINC01630	0
AC016383.3	0
AC016383.2	0
AC016383.1	0
DCC	0
LINC01917	0.104841	2.19459	4.49154	0.118169	0.731028	1
LINC01919	0
MBD2	50.949	0.438476	0.49902	0.848545	0.356964	1
AC093462.1	0.550393	-0.307591	3.49492	0.0332677	0.855273	1
POLI	1.63918	-1.2938	2.20702	0.422845	0.515521	1
STARD6	0.209683	2.71939	4.47509	0.430158	0.511911	1
C18orf54	1.97671	-0.0732604	1.98085	0.0168417	0.896744	1
DYNAP	0
RAB27B	0.28477	1.85029	4.46161	0.14115	0.70714	1
AC007673.1	0
AC098848.1	0
CCDC68	0
LINC01929	0
TCF4	6.33039	2.31647	1.28793	3.37328	0.0662617	0.66216
TCF4-AS1	0
TCF4-AS2	0
AC022031.2	0
LINC01415	0
AC022031.1	0
AC027584.1	0
LINC01416	0
AC009271.1	0
AC006305.1	0
AC009271.2	0
LINC01905	0
AC006305.2	0
LINC01539	0
AC006305.3	0
TXNL1	39.3128	-1.30101	0.580158	5.12603	0.0235696	0.405457
WDR7	30.1923	1.4889	0.619706	5.96335	0.0146063	0.309518
AC012301.1	0
WDR7-OT1	0.104841	2.19459	4.49154	0.118169	0.731028	1
AC012301.2	0
LINC-ROR	0
AC100775.1	0
BOD1L2	0
LINC02565	0
ST8SIA3	0
AC090340.1	0
ONECUT2	0
FECH	5.81846	-0.157098	1.19597	0.0276013	0.86805	1
AC100847.1	0
NARS	27.4609	0.205704	0.610046	0.136405	0.711882	1
AC027097.1	4.19586	1.09199	1.34311	0.700168	0.402727	1
AC027097.2	10.6778	3.03342	1.03082	8.80572	0.00300287	0.112255
ATP8B1	2.80653	2.63241	1.80075	2.20956	0.137158	0.884801
LINC01897	0
NEDD4L	5.95886	-5.12043	2.02571	5.9104	0.0150518	0.312226
AC107896.1	0
AC090236.2	0
AC090236.1	0
AC105105.2	0
MIR122HG	0
AC105105.4	0
ALPK2	0.0750874	0.138414	4.54281	-0.186185	1	1
AC105105.3	0
AC105105.1	0
AC104971.2	0
AC104971.3	0
AC104971.1	0.147688	-0.160642	4.53514	-0.0797122	1	1
MALT1	26.6577	0.169057	0.608198	0.116655	0.732691	1
AC104365.1	1.04485	0.870401	2.70604	0.118284	0.730903	1
AC104365.3	0
AC104365.2	0
LINC01926	0
ZNF532	0.147688	-0.160642	4.53514	-0.0797122	1	1
AC040963.1	0
SEC11C	51.8985	-0.993829	0.477254	4.265	0.0389052	0.523279
GRP	0
RAX	0
CPLX4	0.0750874	0.138414	4.54281	-0.186185	1	1
LMAN1	47.0765	-0.823191	0.547626	2.37036	0.123659	0.850902
AC016229.2	0
CCBE1	0
AC016229.1	0
AC090213.1	0
AC010776.1	0
AC010776.2	0
AC010776.3	0
PMAIP1	23.4801	-1.40939	0.743543	3.70199	0.0543478	0.605623
AC090377.1	0
AC090771.2	0
AC090621.1	0
AC091576.1	0
MC4R	0
AC113137.1	0
CDH20	0.0750874	0.138414	4.54281	-0.186185	1	1
AC090409.2	0
AC090409.1	0
AC105094.2	0
AC105094.1	0
LINC01544	0
RNF152	0.554653	-0.107787	3.58131	-0.0024436	1	1
PIGN	13.8446	1.60579	0.828007	3.89144	0.0485327	0.579354
RELCH	29.2574	0.402961	0.579046	0.506208	0.476785	1
AC027514.1	0.0750874	0.138414	4.54281	-0.186185	1	1
AC027514.2	0
TNFRSF11A	0.749469	1.77455	3.39407	0.317714	0.572985	1
AC100843.1	0
ZCCHC2	27.0153	-0.365916	0.604834	0.392216	0.531137	1
AC064801.1	0
PHLPP1	13.5541	1.1944	0.895232	1.8649	0.17206	0.938416
BCL2	82.8452	1.29492	0.577676	5.09679	0.0239702	0.409447
AC022726.1	0
AC022726.2	0.0750874	0.138414	4.54281	-0.186185	1	1
KDSR	8.01173	0.99451	1.11107	0.92829	0.335308	1
AC036176.1	0.445551	-1.47187	4.20414	0.250406	0.61679	1
VPS4B	42.6531	-0.102243	0.51102	0.0565271	0.812072	1
SERPINB5	0
AC036176.3	0
SERPINB12	0
SERPINB13	0
SERPINB4	0
SERPINB11	0
SERPINB3	0
SERPINB7	0
SERPINB2	0
SERPINB10	0
HMSD	0.0750874	0.138414	4.54281	-0.186185	1	1
AC009802.1	0
SERPINB8	2.42901	-0.454144	1.83407	0.0786426	0.779145	1
LINC01924	0
LINC00305	0
LINC01538	0
AC090348.1	0
AC007948.1	0
AC007631.1	0
LINC01916	0
AC090358.1	0
CDH7	0
AC023394.2	0
AC023394.1	0
CDH19	3.31661	-4.30551	4.41368	0.889137	0.345711	1
AC110597.1	0
DSEL	0.302123	-0.160642	4.53514	0.0265477	0.87057	1
AC110597.3	0
AC114689.3	0
AC022655.1	0
LINC01903	0
AC100844.1	0
AC068112.1	0
AC005909.2	0.0750874	0.138414	4.54281	-0.186185	1	1
LINC01912	0
AC005909.1	0
TMX3	20.4852	0.530701	0.65577	0.668484	0.413581	1
CCDC102B	0.985338	-0.00102876	2.76546	0.0197849	0.888139	1
AC040896.1	0
AC022035.1	0
AC096708.2	0
AC096708.3	0
AC090337.1	0
AC090337.2	0
AC026585.1	0
DOK6	1.4417	3.15244	2.57679	1.14752	0.284068	1
AC119868.2	0.0750874	0.138414	4.54281	-0.186185	1	1
AC068254.1	0
CD226	17.2816	2.49817	0.826378	9.23061	0.00238003	0.096163
RTTN	18.2137	0.252522	0.8125	0.160149	0.68902	1
AC021701.1	0
SOCS6	5.49982	-5.00587	2.06442	5.42187	0.019886	0.362263
LINC01909	0
LIVAR	0
LINC01910	0
AC091646.1	0
GTSCR1	0
AC090415.2	0
AC091691.3	0
AC091691.2	0
LINC01541	0
LINC01899	0
AC027458.1	0
AC069114.1	0
CBLN2	0
NETO1	0
AC023301.1	0
AC091138.1	0
AC079062.1	0
LINC02582	0
AC079070.1	0
AC090125.1	0
AC090125.2	0
FBXO15	0
TIMM21	7.46935	0.358353	1.02496	0.124112	0.724617	1
AC090398.1	0
CYB5A	19.8672	-0.634279	0.723341	0.799135	0.371352	1
AC090398.2	0
C18orf63	0
LINC01922	0
DIPK1C	0
AC009704.3	0
CNDP2	19.5367	-0.180758	0.715826	0.120562	0.728426	1
AC009704.2	0
CNDP1	0
AC009704.1	0
LINC00909	7.12136	0.318352	1.16569	0.082867	0.773449	1
ZNF407	29.2149	1.30928	0.590938	5.07209	0.0243141	0.412585
AC015819.2	0.147688	-0.160642	4.53514	-0.0797122	1	1
AC015819.1	0.0750874	0.138414	4.54281	-0.186185	1	1
AC015819.5	0
ZADH2	8.86749	0.77004	0.962477	0.662257	0.415764	1
TSHZ1	14.0478	1.30493	0.818893	2.63575	0.104483	0.788918
AC116003.3	0
AC116003.1	0
SMIM21	0
AC116003.2	0
AC012101.2	0
AC012101.1	0
AC090812.1	0
AC090338.1	0
LINC01898	0
AC021506.1	0
AC090457.1	0
AC011095.1	0
AC103808.6	0
LINC01893	0
AC103808.2	0
AC103808.4	0
AC103808.3	0
AC103808.1	0
AC103808.5	0
ZNF516	0.751935	-2.09355	3.54504	0.520074	0.47081	1
AC009716.1	0
AC018413.1	0
C18orf65	0
LINC00683	0.0750874	0.138414	4.54281	-0.186185	1	1
AC034110.1	0
LINC01927	0
LINC01879	0
ZNF236-DT	8.02521	0.312418	1.0086	0.115336	0.734149	1
AC027575.2	0
ZNF236	17.1237	1.41123	0.747646	3.69305	0.0546395	0.606547
AC093330.1	0
MBP	81.3021	1.37617	0.398058	12.3585	0.000438984	0.0308435
AC093330.3	0
AC018529.1	0
AC018529.2	0.295376	-0.982147	4.50403	0.0965575	0.756001	1
AC100863.1	0
GALR1	0
AC124254.2	0
AC123786.1	0
AC123786.3	0
LINC01029	0
AC134978.1	0
AC107892.1	0
AC087399.1	0
AC012572.1	0
AC044873.1	0
AC091027.2	0
AC091027.1	0
AC091027.3	0
LINC01896	0
SALL3	0
ATP9B	41.4896	1.12801	0.504368	5.15055	0.023239	0.401745
AC125437.1	0.104841	2.19459	4.49154	0.118169	0.731028	1
AC125437.3	0.104841	2.19459	4.49154	0.118169	0.731028	1
AC104423.1	0
AC023090.1	0
NFATC1	15.8213	-0.705699	0.783435	0.76329	0.382301	1
AC018445.5	0
AC018445.1	0
AC018445.6	0
AC068473.3	0
AC068473.4	0
AC068473.1	0.104841	2.19459	4.49154	0.118169	0.731028	1
AC068473.5	0.327617	0.486424	4.30805	-0.0463493	1	1
CTDP1	24.918	-0.849	0.634976	1.81558	0.17784	0.950965
AC068473.2	0
AC021594.1	0
AC021594.2	0
KCNG2	0.179929	1.3255	4.47811	-0.021884	1	1
AC114341.1	0
SLC66A2	13.8962	-1.13922	0.855865	1.62955	0.201765	0.993628
AC114341.2	0
HSBP1L1	1.75889	-2.06699	2.23174	0.968153	0.325141	1
TXNL4A	104.255	-0.785351	0.398681	3.90341	0.0481883	0.578273
AC090360.1	0
RBFA	8.96351	-0.781872	1.00169	0.618634	0.431555	1
RBFADN	0
ADNP2	12.8336	-0.420108	0.837681	0.245374	0.620352	1
PARD6G-AS1	1.12808	-2.80846	3.03692	1.05309	0.304797	1
PARD6G	17.6141	-1.08419	0.952843	1.09389	0.29561	1
AC139100.2	0.0750874	0.138414	4.54281	-0.186185	1	1
AC139100.1	0.300349	-1.0644	4.50102	0.132568	0.715785	1
AC008993.3	0
FAM138F	0
OR4F17	0
AC092192.1	0
LINC01002	0.616648	1.93109	3.74451	0.050535	0.822135	1
AC016588.2	0
PLPP2	3.56848	2.16488	1.60595	1.97716	0.15969	0.928153
MIER2	4.62721	-0.399917	1.31383	0.0908282	0.763127	1
AC016588.1	0
THEG	0
AC010641.2	0
AC010641.1	0
C2CD4C	0
SHC2	0
ODF3L2	0
MADCAM1	0.547906	-0.257828	3.91574	0.015111	0.902165	1
AC005775.1	0.150175	-0.361124	4.53071	-0.0284176	1	1
TPGS1	36.3894	-0.187883	0.567868	0.108954	0.741338	1
CDC34	35.2064	-0.190897	0.552758	0.156894	0.692033	1
GZMM	80.4891	0.270324	0.430779	0.400062	0.527057	1
AC009005.1	0.822762	-2.30798	3.05909	0.790055	0.374083	1
BSG	105.86	-0.485126	0.4251	1.30253	0.253752	1
HCN2	4.63415	-0.0158447	1.36753	0.0441336	0.833605	1
POLRMT	8.66489	0.805623	0.985778	0.687315	0.407079	1
AC004449.1	0
FGF22	0.104841	2.19459	4.49154	0.118169	0.731028	1
RNF126	35.0481	0.136256	0.543131	0.0702878	0.790918	1
AC004156.1	0
FSTL3	1.38219	1.39333	2.45885	0.38668	0.534049	1
PRSS57	1.43495	2.28595	2.52225	0.883913	0.347132	1
PALM	0
MISP	0
AC006273.1	0
LINC01836	0
PTBP1	48.4811	-0.6955	0.496817	1.99205	0.158127	0.923812
PLPPR3	0
AZU1	0
PRTN3	0
ELANE	0
CFD	3.50531	0.386718	1.56434	0.147156	0.701268	1
MED16	20.7241	-0.0624893	0.757837	0.048309	0.826032	1
R3HDM4	45.5548	0.618358	0.484276	1.6716	0.196045	0.984444
KISS1R	0.0750874	0.138414	4.54281	-0.186185	1	1
ARID3A	6.33783	0.277823	1.21471	0.117701	0.731541	1
AC005379.1	0
AC005391.1	0
WDR18	16.5831	-1.23961	0.881343	2.13295	0.144163	0.895646
AC004528.1	0
GRIN3B	0.679334	-1.93887	3.64238	0.446474	0.504014	1
TMEM259	49.6762	0.130526	0.476955	0.090019	0.764153	1
AC004528.2	0
CNN2	254.243	-0.696699	0.35754	3.73186	0.053384	0.600738
ABCA7	26.6187	1.71817	0.66988	6.78822	0.00917613	0.237129
ARHGAP45	106.37	0.756768	0.367105	4.36571	0.0366692	0.513673
POLR2E	58.9882	-1.15776	0.480917	5.80367	0.0159928	0.322714
GPX4	86.8496	-1.92454	0.489762	13.7779	0.00020574	0.0179971
SBNO2	20.1004	0.425339	0.681594	0.411307	0.521307	1
STK11	16.7612	-0.250183	0.728459	0.127055	0.721505	1
CBARP	0.150175	-0.361124	4.53071	-0.0284176	1	1
AC004221.1	0
ATP5F1D	201.652	-1.05239	0.326348	10.0574	0.0015174	0.0731319
MIDN	51.8449	-0.105023	0.46778	0.0692206	0.792475	1
CIRBP	118.688	-0.644258	0.376273	2.95396	0.0856674	0.732527
CIRBP-AS1	0.0750874	0.138414	4.54281	-0.186185	1	1
FAM174C	56.4989	-0.801843	0.459271	2.93125	0.0868803	0.73464
EFNA2	0
AC005330.1	0
PWWP3A	16.7135	1.6975	0.728525	5.6292	0.0176637	0.341843
AC005329.2	0
NDUFS7	83.2319	-0.964757	0.42195	5.22492	0.0222655	0.390344
AC005329.3	0
AC005329.1	0
GAMT	2.7111	-1.4152	2.18246	0.223438	0.636433	1
DAZAP1	56.2197	-0.233077	0.45279	0.270141	0.603237	1
RPS15	1272.31	-1.05397	0.269122	14.4479	0.000144093	0.0141624
AC027307.3	0.0750874	0.138414	4.54281	-0.186185	1	1
APC2	0.255016	0.825954	4.46583	-0.0433742	1	1
AC027307.2	0.104841	2.19459	4.49154	0.118169	0.731028	1
C19orf25	28.785	-0.497894	0.587689	0.70463	0.401232	1
PCSK4	0.302123	-0.160642	4.53514	0.0265477	0.87057	1
REEP6	0.904596	-2.40785	3.24916	0.740939	0.38936	1
ADAMTSL5	0.400218	0.204914	4.41809	-0.0338676	1	1
AC027307.1	0
PLK5	0
MEX3D	1.06895	0.037703	2.76309	-0.00406955	1	1
MBD3	19.62	0.368641	0.738577	0.342471	0.558406	1
UQCR11	200.1	-0.183728	0.332628	0.302338	0.58242	1
TCF3	12.673	0.373856	0.820639	0.211312	0.645741	1
AC005256.1	0.82505	3.55103	3.70917	1.34627	0.245932	1
ONECUT3	0
ATP8B3	1.20811	-0.3914	2.56119	0.0681311	0.794078	1
REXO1	15.1085	0.511137	0.746234	0.484707	0.486298	1
AC012615.2	0
AC012615.6	0.179929	1.3255	4.47811	-0.021884	1	1
AC012615.3	0
KLF16	6.18227	-1.36437	1.25818	1.24865	0.26381	1
AC012615.4	0.104841	2.19459	4.49154	0.118169	0.731028	1
AC012615.1	5.51263	-0.752459	1.32025	0.313602	0.575478	1
AC012615.5	0
ABHD17A	127.353	-0.0827841	0.440456	0.0589796	0.808116	1
SCAMP4	7.54059	-1.69307	1.18586	2.14442	0.143089	0.893651
ADAT3	6.38398	-0.950536	1.19323	0.640331	0.423591	1
CSNK1G2	48.6476	0.0260973	0.473039	0.011556	0.914393	1
CSNK1G2-AS1	0
BTBD2	10.3949	0.243241	0.948615	0.130622	0.717788	1
AC005306.1	2.45799	1.75532	1.92647	0.907144	0.340873	1
MKNK2	62.9636	0.0515225	0.452708	0.0140406	0.905677	1
MOB3A	38.7915	1.35073	0.516616	7.06595	0.00785628	0.216109
IZUMO4	4.04427	0.0336276	1.61517	0.0151129	0.902159	1
AP3D1	36.0359	0.898662	0.544308	2.82824	0.0926199	0.750156
DOT1L	13.2773	0.0490068	0.819097	0.0217451	0.882767	1
AC004490.1	0.0750874	0.138414	4.54281	-0.186185	1	1
PLEKHJ1	47.1217	-0.426815	0.48223	0.77433	0.378881	1
SF3A2	53.8932	-1.05145	0.505032	4.35264	0.0369517	0.515506
AMH	0
JSRP1	0.179929	1.3255	4.47811	-0.021884	1	1
OAZ1	407.233	-1.14187	0.30994	12.9468	0.000320463	0.0244706
PEAK3	0.0750874	0.138414	4.54281	-0.186185	1	1
LINGO3	0
AC104530.1	0
AC005258.2	0
LSM7	95.4016	-0.377913	0.380375	0.988624	0.320079	1
SPPL2B	5.9979	-0.131382	1.15898	0.0268365	0.869874	1
TMPRSS9	0.82505	3.55103	3.70917	1.34627	0.245932	1
TIMM13	41.9074	-0.788961	0.588753	1.66038	0.197551	0.987757
LMNB2	18.3637	0.0119178	0.695188	0.0037791	0.950981	1
LINC01775	0.632227	-0.455245	3.35545	0.0492953	0.824294	1
GADD45B	95.7652	-0.752882	0.401871	3.43723	0.0637426	0.651008
GNG7	2.40847	-3.79952	2.26055	2.86297	0.0906403	0.744019
AC092068.2	0
AC092068.1	0
AC092068.3	0
AC006538.3	0
DIRAS1	0.751935	-2.09355	3.54504	0.520074	0.47081	1
AC006538.4	0
AC006538.1	0.0750874	0.138414	4.54281	-0.186185	1	1
SLC39A3	13.8463	-0.458472	0.846293	0.334316	0.563128	1
SGTA	18.895	-0.893832	0.734193	1.49292	0.221764	1
THOP1	9.3589	-0.859603	0.975775	0.738215	0.390233	1
ZNF554	0.747675	-2.15572	3.17686	0.670024	0.413043	1
ZNF555	1.64106	-0.209705	2.45554	0.0136137	0.907116	1
AC006130.1	0
AC006130.3	0
ZNF556	0
ZNF57	1.30284	1.3431	2.46971	0.365256	0.545601	1
AC119403.1	0.104841	2.19459	4.49154	0.118169	0.731028	1
ZNF77	0.735295	-0.0531507	3.44532	0.0119043	0.913118	1
TLE6	0.0750874	0.138414	4.54281	-0.186185	1	1
TLE2	0.402704	0.152433	3.95342	-0.0265518	1	1
AC005944.1	1.32078	2.49928	2.56978	0.887284	0.346214	1
TLE5	261.843	0.336477	0.351176	0.938026	0.332786	1
GNA11	0.225262	-0.760139	4.513	0.0631036	0.801656	1
AC005262.2	0
KF456478.1	0
GNA15	30.1002	-1.94272	0.679065	7.21641	0.007224	0.20808
AC005264.1	0.0750874	0.138414	4.54281	-0.186185	1	1
S1PR4	121.835	0.750774	0.398758	3.66497	0.0555676	0.611874
NCLN	13.9691	-0.739096	0.819769	0.77488	0.378712	1
CELF5	0.179929	1.3255	4.47811	-0.021884	1	1
AC010649.1	0.104841	2.19459	4.49154	0.118169	0.731028	1
NFIC	7.74894	-0.23843	1.13174	0.100731	0.750954	1
SMIM24	0.0750874	0.138414	4.54281	-0.186185	1	1
AC005551.1	0
DOHH	11.7107	-0.557464	0.890472	0.418108	0.517883	1
FZR1	15.27	-0.089984	0.78085	0.0423367	0.836979	1
MFSD12	18.6619	-0.396763	0.739018	0.283977	0.594107	1
C19orf71	0.82505	3.55103	3.70917	1.34627	0.245932	1
AC005786.3	0.314524	3.06619	4.46692	0.623672	0.429686	1
AC005786.2	0
HMG20B	17.8225	-0.831296	0.837437	1.0832	0.297982	1
GIPC3	0
TBXA2R	0
CACTIN-AS1	0
CACTIN	6.79963	0.393202	1.12196	0.135964	0.712327	1
PIP5K1C	9.29926	-0.503434	0.965408	0.299978	0.583896	1
AC004637.1	0
TJP3	1.75494	4.80222	2.57599	3.86721	0.0492384	0.583622
APBA3	21.3868	0.192079	0.663638	0.0847969	0.770899	1
AC005954.2	0
AC005954.1	0
MRPL54	76.6506	-0.972237	0.456655	4.59405	0.0320831	0.475271
RAX2	0
MATK	63.429	-0.669692	0.467768	2.03322	0.153895	0.91212
ZFR2	0.150175	-0.361124	4.53071	-0.0284176	1	1
ATCAY	0
NMRK2	0
DAPK3	11.3427	-0.630531	0.972881	0.511876	0.474328	1
EEF2	231.005	-0.784424	0.42074	3.44492	0.0634465	0.649501
PIAS4	13.346	-0.664046	0.867647	0.576533	0.447674	1
ZBTB7A	84.573	0.177078	0.40951	0.191288	0.661847	1
AC016586.1	0
MAP2K2	105.352	-0.564203	0.388545	2.13381	0.144082	0.89556
CREB3L3	6.75184	-1.361	1.23478	1.29589	0.254965	1
SIRT6	9.45627	1.00459	0.951539	1.1562	0.282254	1
ANKRD24	0.222776	-0.699681	4.51566	0.0337107	0.854324	1
EBI3	0.147688	-0.160642	4.53514	-0.0797122	1	1
YJU2	15.0604	0.978679	0.801035	1.59283	0.206922	1
SHD	0
TMIGD2	0.179929	1.3255	4.47811	-0.021884	1	1
FSD1	0.598212	-1.92618	3.76044	0.442091	0.506115	1
STAP2	2.14036	-2.35225	2.23299	1.18867	0.275598	1
AC104521.1	0
MPND	8.80172	-0.512613	1.00063	0.254898	0.613647	1
AC007292.3	0
AC007292.2	0
SH3GL1	17.8333	0.417322	0.700539	0.36439	0.546078	1
AC007292.1	0
CHAF1A	12.4003	-1.36985	0.970618	2.15114	0.142464	0.892901
AC011498.3	0
UBXN6	9.97246	0.685032	0.950696	0.609536	0.434963	1
AC011498.2	0.104841	2.19459	4.49154	0.118169	0.731028	1
AC011498.6	0.0750874	0.138414	4.54281	-0.186185	1	1
AC011498.1	0.884757	-0.264995	2.71069	0.0319005	0.858246	1
HDGFL2	18.6104	-0.158962	0.716961	0.0580456	0.809612	1
PLIN4	0
PLIN5	0
LRG1	0
SEMA6B	0
TNFAIP8L1	4.79524	1.2221	1.36718	0.828343	0.362752	1
MYDGF	56.3824	-1.88158	0.616065	9.27298	0.00232559	0.0943995
AC005339.1	0
DPP9	23.5256	0.675013	0.624345	1.21389	0.270563	1
DPP9-AS1	0.389612	2.1975	4.41716	0.274884	0.600074	1
AC005594.1	0
MIR7-3HG	0
AC005523.1	0.179929	1.3255	4.47811	-0.021884	1	1
FEM1A	6.19024	-0.710189	1.17276	0.371343	0.542273	1
AC005523.2	0.104841	2.19459	4.49154	0.118169	0.731028	1
TICAM1	7.85453	-0.51064	1.07711	0.270446	0.603033	1
AC027319.1	0
PLIN3	7.72555	-0.0735368	1.06399	0.0439351	0.833974	1
ARRDC5	1.49943	3.1159	2.44173	1.81547	0.177854	0.950965
UHRF1	15.2049	-1.47309	0.839399	3.09129	0.0787125	0.71137
KDM4B	22.6951	0.848445	0.694045	1.6143	0.203889	0.995196
PTPRS	0.295376	-0.982147	4.50403	0.0965575	0.756001	1
AC022517.1	0
AC005790.1	0
ZNRF4	0
TINCR	2.70487	0.941958	2.08881	0.256067	0.612835	1
SAFB2	36.481	-0.356893	0.533176	0.460903	0.497202	1
SAFB	43.3858	0.0423357	0.491277	0.013266	0.908304	1
RPL36	737.037	-0.515222	0.297349	2.93309	0.0867814	0.734356
MICOS13	60.606	-0.658733	0.44798	2.11929	0.145454	0.896559
HSD11B1L	0.0750874	0.138414	4.54281	-0.186185	1	1
LONP1	10.0992	-0.818133	0.954837	0.714676	0.397896	1
CATSPERD	0
PRR22	0
DUS3L	11.1065	-0.350717	0.956897	0.142198	0.706105	1
NRTN	0
FUT6	0.104841	2.19459	4.49154	0.118169	0.731028	1
FUT3	0
AC024592.2	0
FUT5	0
NDUFA11	168.942	-0.69154	0.332117	4.22019	0.0399456	0.530134
AC024592.1	0
VMAC	4.47635	0.496132	1.30236	0.149419	0.699091	1
AC104532.2	0.389612	2.1975	4.41716	0.274884	0.600074	1
CAPS	4.0559	2.167	1.63007	1.78007	0.182141	0.961228
RANBP3	18.4545	0.739387	0.715953	1.12199	0.289489	1
AC011444.1	1.01935	0.607293	2.58259	0.0450309	0.831947	1
RFX2	3.18978	-1.52086	1.67384	0.872795	0.350183	1
AC011444.2	0
AC011444.3	0.0750874	0.138414	4.54281	-0.186185	1	1
ACSBG2	0
MLLT1	7.60127	0.327284	1.05239	0.144825	0.703531	1
AC011471.2	0.147688	-0.160642	4.53514	-0.0797122	1	1
ACER1	0.104841	2.19459	4.49154	0.118169	0.731028	1
AC011491.3	0.179929	1.3255	4.47811	-0.021884	1	1
CLPP	44.1748	-1.19403	0.547328	4.83732	0.0278501	0.439349
ALKBH7	38.2038	-1.18205	0.547269	4.64484	0.031147	0.465824
PSPN	0.179929	1.3255	4.47811	-0.021884	1	1
GTF2F1	34.0597	-0.0612099	0.545533	0.0319492	0.858139	1
AC011491.2	0
KHSRP	15.3543	0.61404	0.796337	0.616743	0.43226	1
SLC25A41	0
SLC25A23	4.62681	-0.852294	1.37868	0.365362	0.545543	1
CRB3	0
DENND1C	26.7612	0.12385	0.602022	0.0529613	0.817988	1
AC010503.4	0
TUBB4A	1.42026	-3.08186	2.55139	1.65253	0.198615	0.989564
AC010503.2	0
AC010503.1	0
TNFSF9	103.653	-2.41245	0.452371	26.7872	2.27139e-07	8.43357e-05
CD70	274.668	-0.349965	0.33937	1.06812	0.30137	1
TNFSF14	40.0711	-1.05788	0.524156	3.96803	0.0463719	0.570252
C3	0
AC008760.2	0
GPR108	23.9136	-0.253858	0.659686	0.15662	0.692287	1
TRIP10	2.33231	0.0847151	1.83505	0.0405332	0.840442	1
AC008760.1	0
SH2D3A	12.2242	1.8664	0.891845	4.56933	0.0325494	0.480144
VAV1	35.5239	0.908244	0.537702	2.93307	0.0867823	0.734356
ADGRE1	0.297863	-1.02481	4.50245	0.114593	0.734975	1
AC025278.1	0
MBD3L2B	0
MBD3L5	0
MBD3L4	0
MBD3L2	0
MBD3L3	0
ZNF557	4.61165	0.640931	1.28552	0.266533	0.605667	1
INSR	0.856777	-0.886975	3.08003	0.14992	0.698612	1
AC119396.1	23.9888	3.92528	0.708495	31.8156	1.69528e-08	9.88631e-06
AC119396.2	0
ARHGEF18	31.9528	1.88923	0.616742	9.59111	0.00195522	0.0865038
PEX11G	0.330104	0.426936	4.44786	-0.0383068	1	1
TEX45	0
ZNF358	0.302123	-0.160642	4.53514	0.0265477	0.87057	1
AC008878.4	0
MCOLN1	6.17841	-1.04612	1.25375	0.751967	0.385854	1
PNPLA6	20.6509	0.11576	0.69387	0.0278212	0.86753	1
CAMSAP3	0
XAB2	17.4468	-0.288585	0.723017	0.168547	0.681406	1
PET100	85.2862	1.13672	0.399014	8.3316	0.00389614	0.135513
PCP2	0.82505	3.55103	3.70917	1.34627	0.245932	1
AC008763.1	1.23201	2.6877	2.79708	0.698683	0.403226	1
STXBP2	42.0595	-0.0659569	0.554634	0.0462392	0.829742	1
RETN	0
MCEMP1	0.300349	-1.0644	4.50102	0.132568	0.715785	1
TRAPPC5	72.3621	-0.682156	0.423746	2.56845	0.109015	0.801013
FCER2	0.0750874	0.138414	4.54281	-0.186185	1	1
CLEC4G	0
CD209	0.104841	2.19459	4.49154	0.118169	0.731028	1
CLEC4M	0
EVI5L	2.23558	-0.671763	1.93009	0.162399	0.686957	1
PRR36	0
AC010336.3	0
LRRC8E	0
AC010336.1	0.0750874	0.138414	4.54281	-0.186185	1	1
MAP2K7	13.6968	-0.146893	0.791519	0.0345316	0.852581	1
AC010336.4	0
TGFBR3L	0.604247	-1.76418	4.23237	0.299888	0.583952	1
AC010336.2	0
SNAPC2	13.3063	-1.21024	0.928569	1.80261	0.179397	0.953677
CTXN1	0.784176	-0.72962	3.16163	0.106147	0.744574	1
AC010336.5	0
TIMM44	11.7707	0.109751	0.845597	0.0196518	0.888514	1
AC010336.8	0
ELAVL1	28.414	-0.030424	0.589921	0.00602177	0.938146	1
AC010336.6	0
AC008946.1	0.0750874	0.138414	4.54281	-0.186185	1	1
CCL25	0
FBN3	0
CERS4	9.94094	1.88116	0.991806	3.75062	0.052788	0.599303
AC022146.2	2.03068	0.658012	2	0.118368	0.730811	1
CD320	41.5299	-0.864939	0.52724	2.74127	0.0977869	0.770436
NDUFA7	59.4529	-0.608443	0.489852	1.51428	0.218487	1
RPS28	985.731	-0.338365	0.315994	1.12949	0.287884	1
KANK3	1.93207	-1.56438	2.06299	0.655422	0.418181	1
ANGPTL4	0.55714	-0.177006	3.52626	0.00598532	0.938333	1
RAB11B-AS1	1.26197	-0.867639	2.39428	0.194971	0.658811	1
RAB11B	70.5406	-0.613882	0.425585	2.0644	0.150774	0.907369
MARCH2	12.4165	-0.102742	0.861889	0.0391593	0.843133	1
AC136469.1	0
HNRNPM	84.958	-0.218057	0.402889	0.306699	0.579713	1
PRAM1	0.104841	2.19459	4.49154	0.118169	0.731028	1
ZNF414	11.0131	-0.285217	0.919467	0.144234	0.704107	1
MYO1F	146.791	1.7979	0.385033	22.4121	2.19983e-06	0.000534529
AC092316.1	0
ADAMTS10	0
AC130469.1	0
LINC01862	0
ACTL9	0
OR2Z1	0
ZNF558	1.06469	-0.0509743	2.5258	0.0135031	0.907492	1
AC008734.1	0
MBD3L1	0.147688	-0.160642	4.53514	-0.0797122	1	1
AC008734.2	0
MUC16	0
OR1M1	0
OR7G2	0
OR7G1	0
OR7G3	0
ZNF317	3.68494	-0.74509	1.53098	0.292556	0.588587	1
OR7D2	0
OR7D4	0
OR7E24	0
ZNF699	9.54805	-0.0954116	0.933439	0.01733	0.895266	1
AC011451.1	0
ZNF559	1.32148	0.0831877	2.36415	0.00145684	0.969553	1
ZNF177	0
AC011451.3	0
ZNF266	9.98934	0.771644	0.9066	0.752449	0.385702	1
AC011451.4	0
ZNF560	0
AC008567.2	0
AC008567.3	0
ZNF426	3.3125	0.516186	1.54733	0.114977	0.734547	1
ZNF426-DT	0
ZNF121	9.16308	-0.451098	0.983325	0.206845	0.649252	1
ZNF561	4.65578	0.356331	1.35481	0.125173	0.72349	1
ZNF561-AS1	2.30502	-1.86862	1.91625	1.02727	0.3108	1
ZNF562	6.96241	0.0261079	1.11268	0.00564924	0.940086	1
AC008759.3	0
AC008759.2	0
ZNF846	3.57441	-0.872757	1.58803	0.333146	0.563812	1
AC008752.1	0
FBXL12	8.69874	-1.33528	1.10949	1.52059	0.217531	1
UBL5	206.413	0.266403	0.339658	0.624321	0.429446	1
AC008752.2	0.28477	1.85029	4.46161	0.14115	0.70714	1
PIN1	65.6484	-1.0446	0.464218	5.03778	0.0248003	0.417589
OLFM2	2.15962	0.218323	1.90464	0.0615917	0.803998	1
COL5A3	0
AC008742.1	0
RDH8	0
SHFL	52.6284	-0.212187	0.476429	0.201325	0.653654	1
AC020931.1	0
ANGPTL6	0.434945	0.948107	4.22064	0.00675707	0.934487	1
PPAN	15.3916	-1.55796	0.834046	3.4641	0.0627147	0.646646
P2RY11	1.18262	-0.821817	2.41777	0.189605	0.663246	1
EIF3G	122.199	-1.36077	0.439946	9.2965	0.00229592	0.0942303
DNMT1	57.8984	-0.0193108	0.461142	0.029212	0.864291	1
S1PR2	0.704828	-0.634812	2.97288	0.100313	0.751454	1
MRPL4	29.5144	-0.540818	0.596595	0.819224	0.365407	1
AC011511.2	0.359858	1.35075	4.44929	0.0445922	0.832756	1
AC011511.3	0
ICAM1	9.12214	-1.74462	1.04862	2.67405	0.101996	0.784291
AC011511.5	0
ICAM4	0.82505	3.55103	3.70917	1.34627	0.245932	1
ICAM5	0
ZGLP1	0
FDX2	7.28248	-1.52817	1.14209	1.72061	0.189615	0.974389
RAVER1	16.2893	0.173235	0.729586	0.0677433	0.794651	1
AC114271.1	1.62748	0.518271	2.26899	0.0900842	0.76407	1
ICAM3	112.408	-0.298239	0.401789	0.588723	0.442913	1
TYK2	25.1677	1.32394	0.646646	4.35673	0.0368631	0.514701
CDC37	118.561	-0.775007	0.382182	4.10632	0.0427232	0.551253
PDE4A	50.6811	-0.797932	0.620859	1.4921	0.221891	1
KEAP1	19.9757	-0.116034	0.687129	0.0497675	0.823468	1
AC011461.1	0
S1PR5	4.28482	6.38626	1.8606	12.0563	0.000516186	0.0344682
ATG4D	11.3741	0.311296	0.925105	0.17759	0.673453	1
KRI1	16.9999	1.09473	0.712964	2.45751	0.116964	0.825446
CDKN2D	35.5532	1.75979	0.574034	9.91168	0.00164233	0.0758117
AP1M2	0
SLC44A2	15.1396	0.737258	0.800171	0.933919	0.333847	1
ILF3-DT	9.89216	-0.676304	0.974079	0.54696	0.459562	1
ILF3	72.8803	0.0379789	0.412036	0.00991326	0.920689	1
QTRT1	13.0681	-1.46421	0.877701	2.76866	0.0961265	0.765821
DNM2	98.3141	1.28771	0.37184	12.3105	0.000450421	0.0315204
TMED1	15.1319	-1.38869	0.816433	2.93897	0.0864659	0.734356
C19orf38	0.370464	-1.24732	4.49485	0.165054	0.684545	1
CARM1	6.51665	1.62466	1.09998	2.26808	0.132063	0.873158
YIPF2	8.64375	-0.624384	1.1249	0.311694	0.576642	1
TIMM29	11.3112	-0.583964	0.907037	0.411562	0.521178	1
SMARCA4	26.4833	0.371752	0.65146	0.355747	0.550878	1
AC011442.1	0.0750874	0.138414	4.54281	-0.186185	1	1
LDLR	27.7065	0.234805	0.631894	0.146182	0.702211	1
SPC24	3.16619	0.200627	1.65445	0.0150817	0.90226	1
KANK2	0.255016	0.825954	4.46583	-0.0433742	1	1
DOCK6	0.179929	1.3255	4.47811	-0.021884	1	1
AC011472.1	0
AC011472.4	0
ANGPTL8	0
TSPAN16	0
AC011472.2	0.0750874	0.138414	4.54281	-0.186185	1	1
RAB3D	0.655234	0.229682	3.25258	-0.00606292	1	1
AC011472.3	0
TMEM205	12.6568	-1.49911	0.954869	2.26591	0.132249	0.873158
CCDC159	3.50927	-0.855601	1.57923	0.334097	0.563256	1
PLPPR2	0
AC024575.1	0.0750874	0.138414	4.54281	-0.186185	1	1
SWSAP1	1.52761	0.278585	2.40065	0.046386	0.829476	1
EPOR	2.54586	-3.95823	2.13108	3.52963	0.0602811	0.633024
RGL3	0
CCDC151	0
PRKCSH	38.5837	-0.289041	0.522848	0.323696	0.569395	1
ELAVL3	0
ZNF653	2.13998	-0.895519	1.91907	0.267798	0.604813	1
ECSIT	14.2766	-0.440175	0.822158	0.350438	0.553865	1
CNN1	0
ELOF1	21.0396	-0.391197	0.681463	0.372771	0.541498	1
ZNF627	4.05204	-0.525612	1.43654	0.129241	0.719221	1
ACP5	32.2153	-0.948027	0.617225	2.15711	0.141911	0.892901
AC008543.1	0
ZNF823	1.25771	-0.936872	2.36753	0.241101	0.623412	1
AC008543.3	0
ZNF441	1.95808	0.75889	2.018	0.152058	0.696576	1
AC008543.5	0
ZNF491	0
ZNF440	1.83765	1.44474	2.07382	0.506996	0.476442	1
AC008543.4	0
ZNF439	0
ZNF69	0.209683	2.71939	4.47509	0.430158	0.511911	1
ZNF700	9.16477	1.27255	0.997834	1.68323	0.194495	0.98117
AC008770.3	0.0750874	0.138414	4.54281	-0.186185	1	1
ZNF763	0.555366	-0.360886	3.85779	0.0384159	0.84461	1
ZNF433-AS1	7.32801	0.196106	1.05026	0.0351149	0.851355	1
ZNF433	0.104841	2.19459	4.49154	0.118169	0.731028	1
ZNF878	0.330104	0.426936	4.44786	-0.0383068	1	1
ZNF844	0.222776	-0.699681	4.51566	0.0337107	0.854324	1
ZNF20	2.30305	-0.0770447	1.84752	0.0213598	0.883803	1
ZNF625	0.802922	-0.165277	3.01562	0.0224996	0.880766	1
ZNF136	3.00241	-0.371559	1.66149	0.0843661	0.771466	1
ZNF44	16.1554	1.81305	0.816544	5.09207	0.0240355	0.409447
ZNF563	0.377211	-0.91864	4.50647	0.132792	0.715554	1
ZNF442	0
ZNF799	0.737069	0.0959696	3.15043	-0.00974503	1	1
ZNF443	0.179929	1.3255	4.47811	-0.021884	1	1
AC008758.2	0
ZNF709	0.327617	0.486424	4.30805	-0.0463493	1	1
ZNF564	5.78891	0.856822	1.20445	0.58799	0.443197	1
AC010422.4	0
AC010422.1	0.0750874	0.138414	4.54281	-0.186185	1	1
ZNF490	13.6347	0.850831	0.826828	1.15529	0.282444	1
ZNF791	18.0268	0.134935	0.702674	0.0405249	0.840458	1
MAN2B1	24.0541	0.378625	0.634299	0.375124	0.540224	1
WDR83	8.49633	0.147325	0.998478	0.0505837	0.822051	1
WDR83OS	126.573	-0.859576	0.395966	4.68188	0.0304824	0.462291
AC010422.7	0
DHPS	25.3754	-0.345334	0.640211	0.301352	0.583036	1
AC010422.2	0.104841	2.19459	4.49154	0.118169	0.731028	1
GNG14	0
FBXW9	1.05477	-2.65202	3.07658	0.937239	0.332989	1
AC018761.4	0
TNPO2	5.96081	0.998632	1.2589	0.746911	0.387456	1
AC018761.1	0
TRIR	250.12	-0.65715	0.319543	4.17931	0.0409205	0.535099
GET3	40.1416	-0.855256	0.544639	2.52396	0.112129	0.811622
BEST2	0
HOOK2	8.54627	-0.391719	1.02595	0.193492	0.660026	1
AC018761.3	0
JUNB	308.764	-1.41232	0.317307	18.7071	1.5241e-05	0.0024689
PRDX2	29.6683	-1.09104	0.663269	2.73042	0.0984534	0.772742
AC018761.2	0
THSD8	0
RNASEH2A	11.004	0.0682187	0.994994	0.0618113	0.803656	1
RTBDN	0
AC020934.1	0
MAST1	0.0750874	0.138414	4.54281	-0.186185	1	1
DNASE2	17.7019	-0.634998	0.77562	0.772635	0.379403	1
AC020934.2	0
KLF1	0.0750874	0.138414	4.54281	-0.186185	1	1
GCDH	17.4316	-1.13558	0.749274	2.18258	0.13958	0.888306
SYCE2	1.01121	-1.15151	3.19405	0.209968	0.646793	1
FARSA	27.7571	-0.798661	0.686169	1.47514	0.224536	1
FARSA-AS1	0
CALR	224.274	-1.11575	0.39349	7.83232	0.00513202	0.165045
AC092069.1	0.82505	3.55103	3.70917	1.34627	0.245932	1
RAD23A	64.4873	-0.759275	0.463385	2.76296	0.0964694	0.767098
GADD45GIP1	75.0512	-0.652159	0.410903	2.46343	0.116524	0.82467
DAND5	0.104841	2.19459	4.49154	0.118169	0.731028	1
NFIX	0.147688	-0.160642	4.53514	-0.0797122	1	1
AC138474.1	0
AC007787.1	0
LYL1	2.3069	-1.16702	2.22954	0.124137	0.72459	1
TRMT1	7.48205	-1.06317	1.12667	0.800204	0.371032	1
NACC1	18.386	1.15778	0.784604	2.30863	0.128657	0.867048
AC005546.1	0
AC011446.1	0.104841	2.19459	4.49154	0.118169	0.731028	1
STX10	25.4276	-0.396777	0.64999	0.435459	0.509322	1
IER2	204.107	-0.32024	0.350414	0.844134	0.358217	1
AC011446.3	0
AC011446.2	0.899644	1.22048	3.17298	0.159399	0.689711	1
CACNA1A	1.88547	0.870007	2.0531	0.190839	0.662219	1
CCDC130	23.8174	-0.0478954	0.682328	0.0726455	0.787523	1
MRI1	7.97313	0.415569	1.018	0.180781	0.670703	1
AC008686.1	0.0750874	0.138414	4.54281	-0.186185	1	1
C19orf53	103.784	-1.29522	0.406377	9.96406	0.00159626	0.0756228
ZSWIM4	1.55734	-1.23792	2.19048	0.404555	0.524746	1
AC020916.2	0
AC020916.1	30.0175	-0.955042	0.618067	2.27927	0.131114	0.871188
NANOS3	0.0750874	0.138414	4.54281	-0.186185	1	1
C19orf57	0.225262	-0.760139	4.513	0.0631036	0.801656	1
CC2D1A	10.1764	0.206326	0.898817	0.0606209	0.805517	1
PODNL1	0.28477	1.85029	4.46161	0.14115	0.70714	1
DCAF15	20.6727	-0.832295	0.739259	1.38552	0.239163	1
RFX1	9.65923	-0.211762	0.945856	0.0602522	0.806098	1
AC022098.4	0.419366	3.32711	4.46189	0.765635	0.381571	1
RLN3	0
AC022098.2	0
IL27RA	33.4609	0.460462	0.555857	0.717737	0.396887	1
PALM3	0
MISP3	1.29172	-0.351412	2.36994	0.0431226	0.835495	1
C19orf67	0
SAMD1	14.8805	0.0920216	0.83478	0.0631385	0.801602	1
PRKACA	11.4113	0.217183	0.879028	0.0703095	0.790887	1
AC022098.3	0
ASF1B	12.4391	-1.31798	0.900491	2.17873	0.13993	0.88878
AC022098.1	1.58958	-0.76308	2.16105	0.173219	0.677267	1
ADGRL1	1.07758	2.7031	2.86372	1.00698	0.315628	1
AC011509.3	0
AC011509.2	0
AC011509.1	0
LINC01841	4.25421	0.948584	1.59182	0.400932	0.526608	1
LINC01842	0
ADGRE5	246.124	-0.0313172	0.312714	0.0149823	0.902581	1
AC008569.1	1.34876	2.29556	2.6893	0.862693	0.352986	1
DDX39A	69.2367	-0.625186	0.440904	2.05545	0.151662	0.909297
PKN1	44.7353	-0.308536	0.518347	0.357511	0.549892	1
AC008569.2	0.104841	2.19459	4.49154	0.118169	0.731028	1
PTGER1	0
GIPC1	16.8513	-0.155963	0.776335	0.0421872	0.837263	1
DNAJB1	91.0722	-1.32958	0.417495	9.43217	0.00213211	0.0900998
TECR	80.5437	-0.365103	0.47233	0.652286	0.419297	1
NDUFB7	108.477	0.114617	0.431695	0.0918327	0.76186	1
CLEC17A	0
ADGRE3	0.104841	2.19459	4.49154	0.118169	0.731028	1
ZNF333	1.97474	1.87782	1.98184	0.942515	0.331632	1
ADGRE2	0.209683	2.71939	4.47509	0.430158	0.511911	1
OR7C1	0
OR7A5	0
OR7A10	0
OR7A17	0
OR7C2	0
SLC1A6	0
CCDC105	0
CASP14	0
OR1I1	0
SYDE1	1.05406	-2.58188	3.17772	0.841774	0.35889	1
ILVBL	8.26245	-0.735302	1.10602	0.49947	0.479733	1
AC003956.1	0
NOTCH3	0
AC004257.1	0.0750874	0.138414	4.54281	-0.186185	1	1
EPHX3	0.0750874	0.138414	4.54281	-0.186185	1	1
BRD4	70.271	0.407684	0.41386	0.986157	0.320683	1
AC005776.2	0
AKAP8	16.9404	-0.0620728	0.757024	0.0266235	0.870387	1
AC005785.1	0.0750874	0.138414	4.54281	-0.186185	1	1
AKAP8L	28.2056	-0.232109	0.595072	0.155568	0.69327	1
WIZ	12.0869	2.048	0.953147	4.7585	0.0291539	0.452571
RASAL3	110.603	-0.019165	0.388198	0.00626183	0.936928	1
PGLYRP2	0.179929	1.3255	4.47811	-0.021884	1	1
CYP4F22	6.08074	0.581114	1.1802	0.283423	0.594467	1
AC093072.1	0
CYP4F8	0
CYP4F3	0
CYP4F12	0
OR10H2	0
OR10H3	0
AC004597.1	0
OR10H5	0
OR10H1	0.104841	2.19459	4.49154	0.118169	0.731028	1
LINC01764	0
UCA1	0
CYP4F2	0
CYP4F11	0
OR10H4	0
LINC00661	0
LINC00905	0
LINC01855	0
TPM4	198.758	-0.589622	0.375978	2.34386	0.125778	0.858555
AC008894.1	0
RAB8A	41.8174	-0.467701	0.535076	0.833644	0.361221	1
AC008894.2	0.302123	-0.160642	4.53514	0.0265477	0.87057	1
HSH2D	53.9798	-1.19532	0.483079	5.95929	0.01464	0.309614
CIB3	0
FAM32A	24.1198	-0.577369	0.673889	0.828252	0.362778	1
AC020911.1	0.150175	-0.361124	4.53071	-0.0284176	1	1
AC020911.3	0
AP1M1	41.1989	-0.0654727	0.503649	0.0254499	0.873251	1
AC020911.2	2.91723	1.32554	1.66878	0.669744	0.413141	1
KLF2	235.608	1.31984	0.435337	9.53698	0.00201372	0.0872032
AC020917.3	0
EPS15L1	23.0973	0.716398	0.630063	1.3314	0.248555	1
AC020917.2	0
CALR3	0
C19orf44	1.09693	0.355044	2.70869	0.0157823	0.900027	1
CHERP	12.9941	-0.171174	0.858909	0.102436	0.748926	1
AC008764.6	0.704828	-0.634812	2.97288	0.100313	0.751454	1
SLC35E1	18.3951	-1.04623	0.743024	2.03536	0.153678	0.91212
AC008764.3	0
AC008764.5	0
AC008764.8	2.14812	-0.088973	2.05305	0.0380589	0.845325	1
MED26	13.6415	0.0522421	0.818416	0.0292497	0.864204	1
AC008764.7	0.104841	2.19459	4.49154	0.118169	0.731028	1
AC008764.2	0.255016	0.825954	4.46583	-0.0433742	1	1
AC024075.3	0.104841	2.19459	4.49154	0.118169	0.731028	1
SMIM7	35.3086	-0.696093	0.565298	1.52185	0.21734	1
AC024075.2	0.255016	0.825954	4.46583	-0.0433742	1	1
AC024075.1	0.104841	2.19459	4.49154	0.118169	0.731028	1
TMEM38A	0.0750874	0.138414	4.54281	-0.186185	1	1
NWD1	0
AC008737.3	0
SIN3B	8.92915	0.210056	1.02654	0.0489019	0.824985	1
AC008737.1	0
F2RL3	0
CPAMD8	0
AC020908.2	0
HAUS8	4.97169	-0.692303	1.33913	0.317337	0.573212	1
AC020908.1	0
MYO9B	60.8869	0.691564	0.438383	2.5639	0.109328	0.80252
AC020908.3	0
AC020913.1	1.63403	3.9213	2.36754	3.05361	0.080558	0.71137
AC020913.3	0
AC020913.2	0
USE1	18.5377	-0.531144	0.745661	0.481624	0.487688	1
OCEL1	9.40361	-0.488456	1.03016	0.301069	0.583213	1
NR2F6	3.40233	-1.94804	1.79272	1.19441	0.274442	1
USHBP1	0.255016	0.825954	4.46583	-0.0433742	1	1
BABAM1	40.9519	-0.243623	0.508288	0.244246	0.621156	1
ANKLE1	0.255016	0.825954	4.46583	-0.0433742	1	1
ABHD8	2.70824	-0.177236	1.70483	0.0148532	0.902999	1
MRPL34	50.4367	-0.343763	0.476501	0.557123	0.455422	1
AC010463.3	0
DDA1	36.7601	0.0109756	0.51841	0.000638616	0.979839	1
ANO8	1.66824	0.996405	2.30785	0.208712	0.647779	1
GTPBP3	3.94451	0.491478	1.44553	0.1887	0.664001	1
PLVAP	0
AC010463.2	0
CCDC194	0.222776	-0.699681	4.51566	0.0337107	0.854324	1
BST2	190.333	-1.65853	0.362432	19.6715	9.19608e-06	0.00169353
BISPR	7.74189	-0.0435961	1.0593	0.0155826	0.900658	1
MVB12A	13.5923	-0.351976	0.843367	0.234291	0.62836	1
AC010319.4	0.209683	2.71939	4.47509	0.430158	0.511911	1
AC010319.3	0
TMEM221	0
AC010319.5	0
NXNL1	0
SLC27A1	2.23222	0.128458	1.89844	0.049703	0.823581	1
AC010618.3	4.936	0.909192	1.33883	0.532651	0.465495	1
PGLS	56.3639	-0.678157	0.482506	1.95295	0.162269	0.933848
AC010618.2	0
NIBAN3	0
COLGALT1	11.5414	0.475925	0.89835	0.306311	0.579953	1
UNC13A	0.82505	3.55103	3.70917	1.34627	0.245932	1
AC008761.2	0
MAP1S	10.9958	-0.113253	0.896141	0.0285032	0.865931	1
AC008761.1	1.15515	1.95425	2.76756	0.600025	0.438569	1
FCHO1	9.36671	0.265479	0.931604	0.0877257	0.767089	1
B3GNT3	0
INSL3	0
JAK3	45.0954	0.762905	0.503908	2.3524	0.12509	0.856756
RPL18A	1141.17	-1.64159	0.332328	22.0844	2.60925e-06	0.000625327
SLC5A5	0.0750874	0.138414	4.54281	-0.186185	1	1
CCDC124	44.596	-0.38514	0.541727	0.484431	0.486422	1
KCNN1	0.357371	1.55122	4.4538	0.0618671	0.803569	1
ARRDC2	22.5698	0.520951	0.626925	0.705832	0.400831	1
IL12RB1	29.396	0.108094	0.596056	0.0480254	0.826536	1
MAST3	13.0771	2.03824	0.808578	6.5528	0.010472	0.257184
AC007192.2	0.314524	3.06619	4.46692	0.623672	0.429686	1
PIK3R2	6.04348	0.71692	1.33528	0.334707	0.5629	1
IFI30	26.684	-0.69213	0.626902	1.28892	0.256247	1
MPV17L2	4.57584	-0.254421	1.31935	0.0408506	0.839827	1
RAB3A	0.464699	1.69746	4.11835	0.158424	0.690612	1
AC005759.1	0
PDE4C	0
AC008397.1	0.82505	3.55103	3.70917	1.34627	0.245932	1
IQCN	2.6397	1.91134	1.76774	1.26742	0.260251	1
JUND	539.907	-1.1073	0.296396	13.142	0.000288756	0.0228588
LSM4	66.5247	-0.981023	0.446167	4.81086	0.028281	0.445343
PGPEP1	10.6146	0.763495	0.906928	0.779617	0.377258	1
GDF15	12.0604	-6.18278	2.8761	3.37079	0.0663618	0.662367
LRRC25	0
SSBP4	108.988	0.653756	0.379128	3.05789	0.0803462	0.71137
ISYNA1	4.44518	-1.12716	1.58944	0.465323	0.495147	1
AC010335.1	0
ELL	18.7844	-0.277165	0.692301	0.160932	0.6883	1
AC005387.1	0
FKBP8	122.986	-0.660281	0.389754	2.86707	0.0904091	0.744019
AC005387.2	0
KXD1	28.3275	-0.435912	0.605311	0.574312	0.448551	1
AC005253.1	0
AC005253.2	0
UBA52	521.253	-0.944875	0.345644	7.19853	0.00729633	0.208373
CRLF1	0.482052	0.287552	3.74722	-0.033219	1	1
REX1BD	74.9839	-0.606705	0.414577	2.09152	0.148119	0.901923
TMEM59L	0
KLHL26	1.5145	-0.666189	2.20309	0.133053	0.715287	1
CRTC1	12.3775	1.70008	0.906606	3.65836	0.0557887	0.612443
COMP	0
UPF1	23.1748	0.263946	0.635835	0.201581	0.653447	1
GDF1	0
CERS1	0
AC005197.1	0
COPE	127.442	-0.584207	0.387377	2.30918	0.128612	0.867048
DDX49	16.0045	-0.556297	0.772022	0.5578	0.455148	1
HOMER3	0
HOMER3-AS1	0
SUGP2	23.317	0.798953	0.622528	1.70305	0.19189	0.977681
ARMC6	11.2689	0.542593	0.853145	0.415921	0.51898	1
SLC25A42	10.2829	1.77621	0.926783	3.82377	0.0505304	0.590515
TMEM161A	7.55435	-0.64526	1.16172	0.400786	0.526684	1
MEF2B	2.57224	0.916687	1.69666	0.302499	0.58232	1
BORCS8	9.75561	-0.573236	1.03113	0.39722	0.528528	1
RFXANK	26.3849	-0.999374	0.631671	2.37643	0.123179	0.850375
NR2C2AP	6.93351	-0.848619	1.18343	0.570113	0.450214	1
NCAN	0
HAPLN4	0
TM6SF2	0
SUGP1	11.6145	1.01685	0.854252	1.48021	0.223741	1
MAU2	15.4767	1.03236	0.738563	2.01542	0.155708	0.915974
GATAD2A	39.1419	0.714797	0.518688	1.96154	0.161349	0.930697
AC092067.1	0
TSSK6	0.104841	2.19459	4.49154	0.118169	0.731028	1
NDUFA13	224.492	-0.781687	0.326136	5.62167	0.0177397	0.342556
YJEFN3	0.330104	0.426936	4.44786	-0.0383068	1	1
CILP2	0
PBX4	61.1755	-1.06435	0.560278	3.26708	0.0706835	0.680904
AC002306.1	0.448038	-1.50308	4.20189	0.262067	0.608704	1
LPAR2	12.5577	-0.137468	0.820468	0.0279311	0.867271	1
GMIP	28.5594	-0.0747153	0.625462	0.0552423	0.81418	1
ATP13A1	16.0728	0.509224	0.730398	0.501002	0.47906	1
ZNF101	10.3687	0.403232	0.895746	0.2233	0.636537	1
ZNF14	3.79741	1.37731	1.4606	0.918745	0.337805	1
AC011477.8	0
LINC00663	0.0750874	0.138414	4.54281	-0.186185	1	1
AC011477.9	0
ZNF506	11.6758	0.248806	0.847846	0.0882789	0.766377	1
AC011477.2	0.0750874	0.138414	4.54281	-0.186185	1	1
ZNF253	2.56232	0.0543987	1.72952	0.0245746	0.875432	1
AC011477.3	0
ZNF93	2.46937	-0.775238	1.845	0.202225	0.652931	1
ZNF682	2.16656	-1.7535	2.03008	0.82154	0.36473	1
ZNF90	1.35015	-3.02052	2.58151	1.57413	0.209608	1
AC011447.3	0.689961	0.737575	3.51758	0.0235131	0.87813	1
ZNF486	1.14789	-1.47752	2.50915	0.478288	0.489199	1
AC008554.1	0.0750874	0.138414	4.54281	-0.186185	1	1
ZNF737	2.64981	0.776791	1.65396	0.227992	0.633016	1
AC010636.1	0
ZNF626	1.97245	-0.136023	1.98513	0.0346698	0.852289	1
AC010329.1	0
ZNF66	3.47526	-1.11612	1.59899	0.549389	0.458567	1
ZNF85	10.4753	-0.984221	0.994525	1.09486	0.295397	1
AC008739.1	0
ZNF430	16.0533	0.150844	0.743234	0.043857	0.83412	1
ZNF714	2.90005	-0.551824	1.68638	0.147548	0.70089	1
ZNF431	16.1341	0.469109	0.727142	0.42685	0.513539	1
ZNF708	16.0378	1.01807	0.777899	1.76716	0.183734	0.963432
ZNF738	5.58408	-0.487848	1.2667	0.200816	0.654063	1
ZNF493	5.35881	-0.405463	1.28985	0.142527	0.705781	1
AC010615.2	0.150175	-0.361124	4.53071	-0.0284176	1	1
LINC00664	0
ZNF429	2.93081	1.24556	1.73605	0.56618	0.451781	1
AC123912.1	0
AC123912.4	0
AC123912.2	0
ZNF100	6.96557	0.294279	1.07667	0.0919399	0.761725	1
AC092364.1	0
ZNF43	4.38957	0.0458862	1.32106	0.00160257	0.968068	1
ZNF208	0
AC003973.1	0
ZNF257	4.20041	-0.0368853	1.36237	0.00119385	0.972437	1
ZNF676	0
AC073539.1	0
AC073539.3	0
ZNF729	0
ZNF98	0
AC011516.1	0
AC025811.1	0
AC011467.7	0
AC011467.1	0
LINC01233	0
LINC01785	0
ZNF492	0
AC024563.1	0
ZNF99	0
ZNF723	0
AC022145.1	0
ZNF728	0
LINC01859	0
LINC01858	0
AC074135.2	0
AC074135.1	0.28477	1.85029	4.46161	0.14115	0.70714	1
ZNF730	0.62548	-0.54194	3.31783	0.0795064	0.777967	1
ZNF724	2.43644	0.316484	1.84417	0.0492868	0.824309	1
AC092329.4	1.3799	-1.75367	2.3268	0.704996	0.40111	1
ZNF91	12.8316	0.0992329	0.820373	0.0327153	0.856467	1
AC010300.1	0
LINC01224	0
ZNF675	11.2432	0.275592	0.909284	0.122515	0.726323	1
ZNF681	0.944265	0.837449	2.69383	0.0767548	0.781744	1
AC139769.2	0.0750874	0.138414	4.54281	-0.186185	1	1
AC011503.4	0
ZNF726	0.972937	-2.57102	2.88194	1.02698	0.310868	1
AC011503.1	0.225262	-0.760139	4.513	0.0631036	0.801656	1
AC011503.2	0
AC092279.1	1.0257	-0.61848	2.74865	0.108891	0.74141	1
ZNF254	5.00887	-0.155678	1.33357	0.0510322	0.821277	1
AC073534.2	0
ERVK-28	0
LINC00662	7.51169	-0.246554	1.05541	0.0661562	0.797018	1
AC006504.1	0
AC006504.5	3.68314	-0.215968	1.5611	0.0663717	0.796695	1
AC006504.7	0
AC006504.2	0
AC010511.1	0
AC020905.1	0
AC005580.1	0
AC093074.1	0
AC005307.1	0
AC005381.1	0
AC005394.1	0
AC005616.1	0
AC079466.2	0
AC079466.1	0
AC007795.1	0
LINC00906	0
AC008991.1	0
AC011524.1	0
AC011524.2	0
LINC01532	0
AC011505.1	0
UQCRFS1	84.29	-0.832323	0.409013	4.08578	0.0432454	0.555478
AC007786.1	0.0750874	0.138414	4.54281	-0.186185	1	1
AC007786.2	0
AC007786.3	0
AC007786.4	0
AC011474.1	0
AC011474.3	0
AC011474.2	0
VSTM2B	0
POP4	20.0853	-0.37734	0.708907	0.346019	0.556375	1
PLEKHF1	28.1649	-0.623495	0.711617	0.826663	0.363239	1
C19orf12	25.8732	0.467632	0.630122	0.586347	0.443835	1
AC008798.3	0
CCNE1	1.91365	-0.822053	2.19422	0.20924	0.647364	1
AC008798.2	0
URI1	62.9868	-0.020858	0.431966	0.00262492	0.959139	1
AC008507.2	0
AC008507.4	0
AC008507.5	0
AC005597.1	0
ZNF536	0.0750874	0.138414	4.54281	-0.186185	1	1
AC011478.1	0
AC011507.1	0
LINC01834	0
AC020897.1	0
AC020912.1	0
TSHZ3	0.389612	2.1975	4.41716	0.274884	0.600074	1
LINC01791	0
AC025809.1	0
AC008992.1	0
AC008794.1	0
LINC02841	0
AC011525.1	0
AC011525.2	0
LINC01837	0
LINC01533	0
LINC01782	0
AC011518.1	0
AC074139.1	0
ZNF507	8.55478	1.3619	0.968971	2.05864	0.151345	0.908837
AC007773.1	0.0750874	0.138414	4.54281	-0.186185	1	1
DPY19L3	3.73116	1.00358	1.40768	0.529379	0.466868	1
PDCD5	75.7219	-0.487173	0.411485	1.38127	0.239885	1
ANKRD27	16.2927	0.664458	0.727074	0.872187	0.35035	1
AC008474.1	0
RGS9BP	1.03473	4.0947	3.04288	2.24721	0.133856	0.873158
AC008736.1	0.302123	-0.160642	4.53514	0.0265477	0.87057	1
NUDT19	6.83891	-0.354743	1.12649	0.11009	0.740041	1
AC008736.2	0
TDRD12	0
SLC7A9	0
AC008805.2	0
CEP89	10.7856	1.13161	0.97417	1.48795	0.222535	1
FAAP24	5.09915	-0.0570263	1.30141	0.0522476	0.819198	1
RHPN2	0.222776	-0.699681	4.51566	0.0337107	0.854324	1
GPATCH1	5.84736	0.972089	1.20756	0.689068	0.406482	1
WDR88	0.82505	3.55103	3.70917	1.34627	0.245932	1
LRP3	0.449812	-1.32798	4.27678	0.206167	0.649788	1
AC008738.1	0
AC008738.7	0
SLC7A10	0
AC008738.4	0
AC008738.6	0
AC008738.3	0
CEBPA	1.63046	0.994648	2.20045	0.227367	0.633483	1
AC008738.5	0
CEBPA-DT	0
AC008738.2	0
CEBPG	14.155	-0.419434	0.894407	0.295848	0.586497	1
PEPD	11.5157	-0.760883	0.896352	0.770421	0.380087	1
AC010485.1	0
CHST8	0.0750874	0.138414	4.54281	-0.186185	1	1
KCTD15	0.604247	-1.76418	4.23237	0.299888	0.583952	1
AC008556.1	0
AC016587.1	0.302123	-0.160642	4.53514	0.0265477	0.87057	1
LSM14A	77.4963	-0.284905	0.450636	0.458844	0.498165	1
KIAA0355	4.66423	0.651528	1.30067	0.280946	0.596082	1
AC010504.1	0.0750874	0.138414	4.54281	-0.186185	1	1
GPI	75.8547	-1.09183	0.443538	5.90914	0.0150625	0.312226
PDCD2L	3.17105	-0.468764	1.71105	0.0975863	0.754746	1
AC008747.1	0.179929	1.3255	4.47811	-0.021884	1	1
UBA2	37.4521	-0.390608	0.529346	0.543694	0.460906	1
WTIP	0.302123	-0.160642	4.53514	0.0265477	0.87057	1
SCGB1B2P	0
SCGB2B2	0.0750874	0.138414	4.54281	-0.186185	1	1
AC020910.2	0
ZNF302	7.44991	-0.494308	1.13001	0.270625	0.602913	1
AC020910.5	0.900137	2.58252	3.31992	0.890097	0.345451	1
ZNF181	1.37921	0.684997	2.30059	0.115247	0.734247	1
ZNF599	1.15713	-1.45041	2.50077	0.459838	0.4977	1
LINC01801	1.03473	4.0947	3.04288	2.24721	0.133856	0.873158
AC008555.1	0.0750874	0.138414	4.54281	-0.186185	1	1
AC008555.2	0
AC008555.4	3.75793	0.885622	1.48564	0.43869	0.507756	1
AC008555.5	0
LINC01838	0
ZNF30-AS1	0
ZNF30	0.5373	1.37736	3.5445	0.128556	0.719934	1
ZNF792	1.53365	0.467977	2.39578	0.0463833	0.829481	1
GRAMD1A	21.3707	-0.926147	0.699379	1.62525	0.202361	0.994776
AC020907.3	0.147688	-0.160642	4.53514	-0.0797122	1	1
AC020907.4	0.0750874	0.138414	4.54281	-0.186185	1	1
SCN1B	0.377211	-0.91864	4.50647	0.132792	0.715554	1
HPN	0.104841	2.19459	4.49154	0.118169	0.731028	1
HPN-AS1	0
AC020907.1	0
FXYD3	0
LGI4	0.900137	2.58252	3.31992	0.890097	0.345451	1
FXYD1	0.81393	0.0133202	3.40363	-0.00930321	1	1
FXYD7	0.179929	1.3255	4.47811	-0.021884	1	1
FXYD5	201.177	-0.910084	0.387597	5.42528	0.0198472	0.362263
FAM187B	0
LSR	0.104841	2.19459	4.49154	0.118169	0.731028	1
AC002128.2	0
AC002128.1	0
USF2	30.2117	0.632083	0.573048	1.28661	0.256674	1
HAMP	0
MAG	0
CD22	0
U62631.1	0
FFAR1	0
FFAR3	0.295376	-0.982147	4.50403	0.0965575	0.756001	1
GPR42	0
LINC01531	0
AC002511.2	0
AC002511.1	0
FFAR2	0
KRTDAP	0
DMKN	2.36988	-2.51828	2.29342	1.2632	0.261046	1
SBSN	0
GAPDHS	1.65831	-3.24376	2.80076	1.46103	0.226766	1
TMEM147-AS1	0.179929	1.3255	4.47811	-0.021884	1	1
TMEM147	27.691	-1.16425	0.738658	2.30464	0.128988	0.868275
ATP4A	0
AD000090.1	1.70365	2.20054	2.24516	1.09443	0.295491	1
PMIS2	0
LINC01766	0
AC002115.1	0
HAUS5	8.33528	-1.14747	1.07529	1.037	0.30852	1
RBM42	35.5325	-0.278158	0.553028	0.299314	0.584313	1
ETV2	2.59456	0.337301	1.70053	0.0566527	0.811867	1
COX6B1	220.123	-0.336466	0.333492	1.01922	0.312703	1
UPK1A	0
UPK1A-AS1	0
ZBTB32	26.7783	-1.60859	0.671498	5.34739	0.0207534	0.372008
KMT2B	28.6837	0.379634	0.593206	0.424915	0.514494	1
IGFLR1	34.0902	-1.14716	0.582269	3.65519	0.0558947	0.612443
U2AF1L4	16.2212	-0.295297	0.748783	0.155762	0.693088	1
PSENEN	44.5996	-0.763827	0.522604	2.18186	0.139645	0.888399
AD000671.3	0.104841	2.19459	4.49154	0.118169	0.731028	1
LIN37	8.33427	0.407535	0.979048	0.179642	0.671681	1
AC002398.2	0
HSPB6	0.981458	-2.47309	3.24279	0.76493	0.38179	1
PROSER3	4.46746	1.95577	1.49319	1.81221	0.178243	0.951882
AC002398.1	0
ARHGAP33	1.4054	-1.12449	2.27151	0.341337	0.559059	1
PRODH2	0
NPHS1	0
KIRREL2	0.82505	3.55103	3.70917	1.34627	0.245932	1
APLP1	0
NFKBID	9.96742	-0.495957	0.93491	0.279386	0.597104	1
HCST	409.959	-0.270844	0.296206	0.828546	0.362693	1
TYROBP	4.80427	0.385112	1.61543	0.141884	0.706416	1
LRFN3	0.976506	1.28087	2.84499	0.189195	0.663588	1
AF038458.3	0
AF038458.2	0.0750874	0.138414	4.54281	-0.186185	1	1
SDHAF1	10.6777	-0.652092	0.946939	0.533719	0.465048	1
SYNE4	0
ALKBH6	14.8356	-0.297952	0.788466	0.138621	0.709656	1
AC002116.2	1.30055	-1.71024	2.37189	0.671659	0.412474	1
CLIP3	1.3432	0.548176	2.67731	0.110876	0.739149	1
THAP8	3.10368	-1.52306	1.70194	0.870367	0.350854	1
WDR62	3.72196	0.420922	1.50587	0.0808087	0.776204	1
OVOL3	0
POLR2I	35.0593	-0.446421	0.577083	0.594512	0.44068	1
TBCB	95.8548	-0.639892	0.428926	2.27779	0.131239	0.871687
CAPNS1	107.131	-0.264697	0.396136	0.462964	0.496242	1
AD001527.1	0
COX7A1	0
ZNF565	5.90546	0.116649	1.17828	0.0283879	0.8662	1
ZNF146	12.9589	0.22221	0.821685	0.0893339	0.765026	1
AC092296.2	0.419366	3.32711	4.46189	0.765635	0.381571	1
LINC00665	0.302123	-0.160642	4.53514	0.0265477	0.87057	1
ZFP14	4.2375	0.741636	1.41442	0.340416	0.559589	1
AC092296.1	0
AC092296.4	0
ZFP82	3.17173	0.132179	1.59381	0.0462	0.829813	1
ZNF566	4.56365	0.613798	1.35073	0.250442	0.616764	1
AC092295.2	0.0750874	0.138414	4.54281	-0.186185	1	1
ZNF260	6.50186	0.355529	1.17112	0.171447	0.678829	1
AC092295.1	0.55714	-0.177006	3.52626	0.00598532	0.938333	1
ZNF529	8.38864	-1.1524	1.04132	1.22773	0.267849	1
ZNF529-AS1	2.18354	-1.37948	1.95307	0.597195	0.43965	1
ZNF382	2.20426	1.49627	1.81877	0.702614	0.401907	1
ZNF461	3.37834	-0.680349	1.57264	0.174868	0.675821	1
AC074138.1	0
LINC01534	2.12789	2.31746	2.10081	1.33368	0.248152	1
ZNF567	10.626	0.279552	0.882717	0.102823	0.748468	1
ZNF850	1.87664	1.9314	2.08602	0.885274	0.346761	1
AC020928.1	0.104841	2.19459	4.49154	0.118169	0.731028	1
AC020928.2	0
ZNF790-AS1	2.69463	-0.937731	1.76414	0.318862	0.572292	1
ZNF790	2.85186	-1.80256	1.79753	1.10146	0.293945	1
ZNF345	1.13551	-0.287709	2.62995	0.0521136	0.819425	1
ZNF829	1.67528	-2.07069	2.17624	1.0375	0.308403	1
ZNF568	2.50907	-0.55808	1.87521	0.112113	0.737751	1
ZNF420	5.9225	0.215475	1.17595	0.0350125	0.85157	1
AC010632.1	0
AC010632.2	0
ZNF585A	12.3239	0.713003	0.825338	0.788656	0.374507	1
AC012309.2	0
ZNF585B	3.19386	0.942987	1.52034	0.396343	0.528984	1
ZNF383	3.33006	-1.06019	1.65357	0.468973	0.49346	1
AC016590.1	1.01866	3.40488	3.01913	1.58555	0.207963	1
LINC01535	0
AC016590.4	0
ZNF875	2.51541	-1.19085	1.81839	0.497996	0.480382	1
AC016590.3	0
AC016590.2	0
ZNF527	1.46847	1.84096	2.29656	0.704309	0.40134	1
ZNF569	6.55841	0.933722	1.08161	0.769408	0.3804	1
ZNF570	5.96347	0.573049	1.23202	0.268779	0.604152	1
ZNF793-AS1	0.0750874	0.138414	4.54281	-0.186185	1	1
AC022148.2	0
ZNF793	0.464699	1.69746	4.11835	0.158424	0.690612	1
AC022148.1	0
ZNF571-AS1	0.0750874	0.138414	4.54281	-0.186185	1	1
ZNF540	0.179929	1.3255	4.47811	-0.021884	1	1
ZNF571	0.5975	-1.80141	3.82613	0.373011	0.541368	1
ZFP30	1.70752	-1.40613	2.1135	0.536836	0.463747	1
ZNF781	0
ZNF607	0
AC093227.1	0.104841	2.19459	4.49154	0.118169	0.731028	1
AC093227.3	0
ZNF573	0.300349	-1.0644	4.50102	0.132568	0.715785	1
WDR87	0
SIPA1L3	10.4039	1.80509	0.955099	3.74128	0.0530837	0.600635
AC008395.1	0
AC011465.1	0
AC011479.3	0
AC011479.2	0
DPF1	0
SPINT2	0
PPP1R14A	0
AC011479.4	0
YIF1B	40.5469	-0.877158	0.519952	2.75308	0.0970671	0.769456
C19orf33	0
KCNK6	6.0483	-0.58598	1.2772	0.193317	0.66017	1
CATSPERG	1.55894	4.81155	2.55606	3.95004	0.0468702	0.571706
AC005625.1	0
PSMD8	106.196	-1.13349	0.456382	6.04207	0.0139689	0.300598
GGN	0
AC005789.1	0
SPRED3	0.28477	1.85029	4.46161	0.14115	0.70714	1
FAM98C	16.8762	0.312048	0.733275	0.189768	0.663109	1
RASGRP4	0
RYR1	5.58262	0.816497	1.21001	0.468883	0.493501	1
AC067969.2	0
AC067969.1	0
MAP4K1	43.587	0.471606	0.489286	0.95433	0.32862	1
AC008649.1	0.28477	1.85029	4.46161	0.14115	0.70714	1
EIF3K	181.473	-0.785754	0.351669	4.94251	0.026204	0.428839
ACTN4	139.009	0.283627	0.382933	0.564329	0.452521	1
AC008649.2	0.0750874	0.138414	4.54281	-0.186185	1	1
CAPN12	5.78206	0.168181	1.27042	0.0838259	0.772178	1
AC022144.1	0
LGALS7	0.0750874	0.138414	4.54281	-0.186185	1	1
LGALS7B	0
LGALS4	0
ECH1	67.354	-0.80759	0.492875	2.7483	0.0973579	0.769669
AC104534.1	0
HNRNPL	103.055	-0.83908	0.410309	4.20645	0.0402705	0.531322
AC008982.2	1.03473	4.0947	3.04288	2.24721	0.133856	0.873158
RINL	24.8052	0.132832	0.631243	0.07425	0.785246	1
AC011455.1	0.147688	-0.160642	4.53514	-0.0797122	1	1
SIRT2	70.9228	-0.978613	0.438815	4.96989	0.0257923	0.42536
NFKBIB	43.0879	-0.745776	0.555473	1.83985	0.174968	0.94359
CCER2	0.82505	3.55103	3.70917	1.34627	0.245932	1
SARS2	13.7474	0.0468003	0.874052	0.0687801	0.793121	1
MRPS12	42.1284	-0.768975	0.516162	2.16307	0.141362	0.892411
ERVK9-11	0
FBXO17	0.302123	-0.160642	4.53514	0.0265477	0.87057	1
AC011455.6	0
FBXO27	0.302123	-0.160642	4.53514	0.0265477	0.87057	1
AC010605.1	0
ACP7	0.0750874	0.138414	4.54281	-0.186185	1	1
PAK4	5.9733	0.132383	1.1911	0.0382044	0.845033	1
AC011443.1	0
NCCRP1	0
SYCN	0
IFNL3	0
IFNL2	0
IFNL1	0
LRFN1	0.104841	2.19459	4.49154	0.118169	0.731028	1
AC011445.1	0.147688	-0.160642	4.53514	-0.0797122	1	1
GMFG	195.804	-0.456751	0.337571	1.84975	0.173812	0.940978
AC011445.2	0.209683	2.71939	4.47509	0.430158	0.511911	1
SAMD4B	19.235	0.194861	0.695703	0.0939329	0.759236	1
PAF1	29.8688	-1.58382	0.624507	6.4051	0.0113793	0.268303
MED29	27.0121	-0.330974	0.647263	0.263266	0.607885	1
ZFP36	413.524	-2.44353	0.353605	42.2324	8.10455e-11	9.45261e-08
PLEKHG2	8.33777	0.293528	1.06088	0.144661	0.70369	1
RPS16	689.295	-1.3461	0.273918	22.5228	2.07668e-06	0.000519022
SUPT5H	49.5161	0.238736	0.485515	0.263474	0.607744	1
TIMM50	23.101	-0.636635	0.648041	0.928069	0.335365	1
DLL3	0.448038	-1.50308	4.20189	0.262067	0.608704	1
SELENOV	0
EID2B	1.88924	0.543393	2.03749	0.111217	0.738763	1
AC011500.3	0
EID2	7.87703	0.292218	1.00776	0.0864664	0.768718	1
LGALS13	0
LGALS16	0
LGALS14	0
CLC	0
LEUTX	0
AC005393.1	0
DYRK1B	11.4581	0.190942	0.875296	0.0687405	0.793179	1
FBL	52.6661	-0.82646	0.481915	2.93368	0.0867497	0.734356
FCGBP	2.0624	-0.817823	1.96522	0.214423	0.643322	1
PSMC4	44.5401	-0.737737	0.556263	1.86364	0.172205	0.938416
ZNF546	2.14455	4.18737	2.19078	3.97971	0.0460515	0.568977
ZNF780B	8.60187	0.959997	0.977489	0.993168	0.318969	1
ZNF780A	6.84437	0.626915	1.092	0.379099	0.538086	1
AC005614.1	0.0750874	0.138414	4.54281	-0.186185	1	1
MAP3K10	5.79724	1.27379	1.26206	1.06969	0.301015	1
TTC9B	0.150175	-0.361124	4.53071	-0.0284176	1	1
CNTD2	0
AKT2	18.1257	0.515589	0.71281	0.550438	0.458139	1
AC118344.1	0.0750874	0.138414	4.54281	-0.186185	1	1
C19orf47	2.47683	-0.808897	1.84448	0.226981	0.633771	1
PLD3	29.6753	-0.294527	0.58675	0.27075	0.602829	1
HIPK4	0
PRX	1.18491	2.63448	2.71352	1.09043	0.296376	1
SERTAD1	40.4304	-1.15681	0.560501	4.34133	0.0371979	0.515943
AC010271.2	0.104841	2.19459	4.49154	0.118169	0.731028	1
SERTAD3	10.3987	-0.612425	1.02681	0.32972	0.565824	1
AC010271.1	0
BLVRB	10.7718	-1.17123	1.01578	1.23395	0.26664	1
SPTBN4	3.43748	2.13127	1.74969	1.5789	0.20892	1
SHKBP1	36.4571	-0.148755	0.538683	0.0969682	0.755499	1
LTBP4	11.2361	-0.0265745	0.86837	0.0105687	0.918119	1
NUMBL	0.400218	0.204914	4.41809	-0.0338676	1	1
COQ8B	8.26624	0.221496	1.02615	0.0536182	0.816883	1
ITPKC	5.70957	0.860361	1.1975	0.590745	0.442131	1
C19orf54	3.1517	0.100493	1.57379	0.0143963	0.904495	1
SNRPA	37.8226	-1.12723	0.679077	2.89885	0.0886426	0.739108
MIA	15.1365	-6.5137	2.72974	4.0631	0.0438299	0.559711
RAB4B	39.5417	-0.0546912	0.530613	0.0174788	0.89482	1
AC008537.4	1.73887	4.03034	2.31478	3.35169	0.0671362	0.666262
EGLN2	35.878	-0.346951	0.56633	0.379991	0.537608	1
AC008537.2	0
CYP2A6	0
CYP2A7	0
AC092071.1	0
CYP2B6	0
CYP2A13	0
CYP2F1	0.209683	2.71939	4.47509	0.430158	0.511911	1
CYP2S1	0
AXL	0.179929	1.3255	4.47811	-0.021884	1	1
AC011510.1	0
HNRNPUL1	81.2026	-0.39142	0.41122	0.889917	0.3455	1
TGFB1	272.483	-0.0870572	0.353755	0.0664318	0.796605	1
AC011462.5	2.03336	-1.25726	1.99312	0.490596	0.483661	1
CCDC97	20.0313	-0.625501	0.688012	0.843405	0.358425	1
TMEM91	7.47275	1.11038	1.09446	1.06314	0.302501	1
B9D2	8.70758	-1.59297	1.11062	2.14463	0.143069	0.893651
AC011462.4	0
EXOSC5	8.53385	-1.18121	1.02967	1.31665	0.251194	1
BCKDHA	19.9343	-0.643186	0.701152	0.842264	0.35875	1
AC011462.3	0
AC011462.2	0
B3GNT8	1.31047	-0.0834817	2.48691	0.0260349	0.871815	1
DMAC2	11.0781	-1.26629	0.995216	1.77271	0.183047	0.962336
ERICH4	0
PCAT19	0
AC243960.3	0
LINC01480	0
AC243960.1	12.147	-0.491609	0.986884	0.336093	0.562093	1
CEACAM21	15.3201	0.521782	0.771742	0.494154	0.48208	1
CEACAM4	0
CEACAM7	0
CEACAM5	0
CEACAM6	0
AC243967.2	0
CEACAM3	0
AC243967.3	0
LYPD4	0
DMRTC2	0
RPS19	2402.26	-0.767894	0.25094	8.96032	0.00275907	0.106524
CD79A	0.0750874	0.138414	4.54281	-0.186185	1	1
ARHGEF1	127.155	0.636031	0.345709	3.45777	0.0629551	0.64755
ERFL	0.389612	2.1975	4.41716	0.274884	0.600074	1
RABAC1	146.995	-0.655248	0.353922	3.37989	0.0659966	0.661635
ATP1A3	3.31018	0.00656717	1.62505	0.0398934	0.841689	1
GRIK5	0
ZNF574	4.81548	-0.677002	1.36105	0.318601	0.57245	1
POU2F2	9.88054	2.96128	1.03234	8.44446	0.00366157	0.129674
AC010247.1	1.36484	2.38234	2.5297	0.990973	0.319505	1
AC010247.2	0.104841	2.19459	4.49154	0.118169	0.731028	1
DEDD2	15.7472	0.171588	0.852058	0.110822	0.73921	1
ZNF526	4.32352	1.11453	1.38874	0.67695	0.410639	1
GSK3A	29.8246	-0.00839732	0.572268	0.0127073	0.910247	1
ERF	7.48807	-1.40856	1.19177	1.51088	0.219006	1
CIC	14.5687	1.23588	0.782058	2.59691	0.107073	0.794553
PAFAH1B3	15.3037	-1.19798	0.809581	2.26162	0.132615	0.873158
PRR19	0.0750874	0.138414	4.54281	-0.186185	1	1
TMEM145	0
MEGF8	1.49943	3.1159	2.44173	1.81547	0.177854	0.950965
CNFN	6.16084	3.89297	4.25908	0.766252	0.381379	1
LIPE-AS1	10.9518	1.41903	0.869679	2.74752	0.0974054	0.769696
LIPE	2.00767	0.336881	1.93989	0.0612765	0.80449	1
AC011497.1	0
CXCL17	0.209683	2.71939	4.47509	0.430158	0.511911	1
CEACAM1	16.9114	-0.2041	0.948216	0.100951	0.750691	1
CEACAM8	0
PSG3	0
PSG8	0
PSG8-AS1	0
PSG1	0
PSG6	0
PSG7	0
AC004784.1	0
PSG11	0
PSG2	0
AC005392.1	0
PSG5	0
PSG4	0
PSG9	0
AC005392.2	0
CD177	0
AC005392.3	0
TEX101	0
LYPD3	0
PHLDB3	3.00701	-1.89833	1.79067	1.22332	0.26871	1
ETHE1	35.4268	-1.01027	0.556147	3.30758	0.0689609	0.677375
ZNF575	2.63829	-0.68249	1.8121	0.184937	0.667165	1
XRCC1	15.6332	-0.432024	0.807195	0.327973	0.566855	1
L34079.2	0
L34079.3	0
PINLYP	0.330104	0.426936	4.44786	-0.0383068	1	1
IRGQ	3.09219	-0.435836	1.64001	0.0753487	0.783703	1
ZNF576	5.36496	0.0217447	1.22791	0.00376504	0.951073	1
SRRM5	0.314524	3.06619	4.46692	0.623672	0.429686	1
ZNF428	42.9689	-0.665439	0.571476	1.46435	0.226239	1
CADM4	0
PLAUR	0.600699	-1.92866	4.16874	0.366733	0.544791	1
IRGC	0
SMG9	13.8302	0.500269	0.854621	0.455807	0.49959	1
KCNN4	9.4161	1.15457	0.97144	1.46912	0.225484	1
LYPD5	0
AC115522.1	0
ZNF283	1.87664	1.9314	2.08602	0.885274	0.346761	1
ZNF404	0
AC006213.2	1.77515	-1.45264	2.19692	0.522005	0.469988	1
AC006213.7	0
AC006213.3	0.406965	1.02721	4.42133	-0.0762033	1	1
ZNF45	6.34088	1.56317	1.25629	1.61636	0.203601	0.995187
ZNF221	0
ZNF155	1.97543	-0.135264	1.99924	0.0375109	0.846429	1
AC006213.4	0
AC006213.5	0
AC006213.1	0.225262	-0.760139	4.513	0.0631036	0.801656	1
ZNF230	1.97474	1.87782	1.98184	0.942515	0.331632	1
AC067968.2	0
ZNF222	1.8807	-1.11052	2.04228	0.375639	0.539947	1
ZNF223	0
ZNF284	0.25253	1.02643	4.47033	-0.0429221	1	1
ZNF224	6.87022	-0.177546	1.12587	0.0351039	0.851378	1
AC021092.1	0.494453	2.46677	4.01125	0.467413	0.49418	1
ZNF225	0.567054	2.19294	3.80649	0.344108	0.557468	1
ZNF234	2.43786	0.139328	1.96079	0.0480947	0.826412	1
AC138470.2	0
ZNF226	5.78493	-0.0702659	1.25421	0.0366763	0.848126	1
ZNF227	3.827	-0.458202	1.56045	0.133104	0.715235	1
ZNF235	4.60311	-0.0897015	1.31138	0.00743501	0.931286	1
ZNF233	0
ZNF112	0
ZNF285	0
ZNF229	0
ZNF180	2.41414	0.0486516	1.8142	0.0293933	0.863874	1
CEACAM20	0
AC245748.3	0
IGSF23	0
AC243964.3	0.150175	-0.361124	4.53071	-0.0284176	1	1
PVR	1.79678	-0.194561	2.06591	0.0231163	0.879155	1
CEACAM19	0
CEACAM16	0
BCL3	46.7263	-1.29256	0.537248	5.85566	0.0155271	0.318833
CBLC	0
AC092306.1	0
BCAM	0.5975	-1.80141	3.82613	0.373011	0.541368	1
NECTIN2	0.827022	-2.23686	3.13619	0.711794	0.398849	1
AC011481.2	0
TOMM40	17.9388	-1.27939	0.765437	2.87693	0.0898571	0.743286
APOE	17.8784	-6.75411	2.85948	3.84153	0.0499978	0.58634
APOC1	1.81274	-3.3805	2.96618	1.383	0.239591	1
APOC4	0
APOC2	0.150175	-0.361124	4.53071	-0.0284176	1	1
AC011481.1	0
CLPTM1	28.8204	-0.619192	0.626443	0.955551	0.32831	1
RELB	43.8291	-1.31535	0.51683	6.34231	0.0117891	0.27174
CLASRP	20.6568	0.348415	0.673466	0.305788	0.580276	1
ZNF296	2.3691	-1.97446	1.93186	1.14457	0.284689	1
GEMIN7-AS1	1.07886	1.58694	2.80281	0.309748	0.577835	1
GEMIN7	17.7159	0.138917	0.701213	0.0422843	0.837079	1
MARK4	31.2609	-0.305176	0.581064	0.271335	0.602438	1
PPP1R37	4.24754	0.542314	1.35809	0.172657	0.677761	1
AC005757.1	0
NKPD1	0
TRAPPC6A	31.0678	-1.24192	0.602697	4.02998	0.0446986	0.561731
BLOC1S3	3.29493	1.30774	1.5392	0.785181	0.375561	1
EXOC3L2	0
CKM	0
KLC3	0
ERCC2	2.1878	-1.34433	1.92729	0.567928	0.451083	1
PPP1R13L	1.86552	0.394203	2.25075	0.0366659	0.848147	1
CD3EAP	1.59633	-0.75355	2.3896	0.137556	0.710723	1
ERCC1	27.6472	-0.51365	0.613883	0.673262	0.411917	1
FOSB	82.8479	-0.0234448	0.59007	0.0230172	0.879412	1
RTN2	0.809669	-0.0702058	2.80966	0.00398281	0.949679	1
PPM1N	2.14724	0.867864	1.99805	0.198519	0.655919	1
VASP	70.5098	-0.381868	0.488514	0.68139	0.409108	1
OPA3	13.393	0.395933	0.834623	0.29491	0.587091	1
GPR4	0
EML2	23.2859	-0.340781	0.652024	0.308175	0.578802	1
EML2-AS1	1.6133	-0.511053	2.31102	0.101134	0.750473	1
GIPR	5.01134	-0.855274	1.39432	0.410314	0.52181	1
SNRPD2	232.626	-1.17735	0.358049	10.475	0.00121003	0.0620804
QPCTL	5.78834	0.973085	1.31939	0.643351	0.4225	1
FBXO46	6.45022	0.207887	1.15131	0.062377	0.802778	1
BHMG1	0
SIX5	1.85501	0.694059	2.05979	0.155898	0.692961	1
AC074212.1	0.209683	2.71939	4.47509	0.430158	0.511911	1
DM1-AS	0
DMPK	5.50276	2.19104	1.22007	3.32502	0.0682333	0.673669
DMWD	9.99398	-0.393161	0.922738	0.17933	0.67195	1
RSPH6A	0
SYMPK	21.6167	0.400061	0.65896	0.411307	0.521307	1
AC092301.1	0.104841	2.19459	4.49154	0.118169	0.731028	1
FOXA3	0
IRF2BP1	5.92261	0.562454	1.15399	0.243087	0.621986	1
MYPOP	5.01207	-0.191103	1.32348	0.0786659	0.779114	1
NANOS2	0
NOVA2	0
CCDC61	6.17891	0.468812	1.1334	0.19571	0.658206	1
PGLYRP1	0
AC007785.3	0
IGFL4	0
AC007785.1	0
IGFL3	0
IGFL2	0
AC006262.2	0
IGFL2-AS1	0
AC006262.1	0
AC006262.3	0
IGFL1	0
HIF3A	0
AC007193.2	0
PPP5C	25.9961	-0.317978	0.604313	0.287918	0.591558	1
AC007193.1	0
AC007193.3	0
CCDC8	0
PNMA8C	0.150175	-0.361124	4.53071	-0.0284176	1	1
PNMA8A	0
PPP5D1	1.10982	3.18147	2.77801	1.57306	0.209763	1
PNMA8B	0
AC011484.1	0
AC093503.1	0.0750874	0.138414	4.54281	-0.186185	1	1
CALM3	180.191	-1.1428	0.35616	9.92333	0.00163197	0.0758117
AC093503.2	0
PTGIR	0
GNG8	0
DACT3	0
DACT3-AS1	0
PRKD2	28.7963	1.00549	0.619875	2.73432	0.0982135	0.772245
STRN4	11.2462	0.37386	0.874945	0.190251	0.662708	1
AC008635.1	0
FKRP	0.762562	0.54313	3.07262	0.0204986	0.886153	1
SLC1A5	41.0642	-1.38018	0.545534	6.33327	0.0118494	0.271791
AC008622.2	0
AP2S1	90.93	-0.937324	0.406802	5.27287	0.0216603	0.383116
ARHGAP35	40.2818	1.2903	0.636385	4.22125	0.0399208	0.530134
NPAS1	0.359858	1.35075	4.44929	0.0445922	0.832756	1
TMEM160	72.8934	-0.137313	0.434035	0.116928	0.73239	1
ZC3H4	17.1784	0.935385	0.717405	1.76504	0.183998	0.964361
SAE1	42.0332	-0.36541	0.531983	0.461681	0.49684	1
BBC3	21.5087	0.306723	0.686093	0.242946	0.622087	1
AC008532.1	0
CCDC9	11.7925	-1.24638	0.960114	1.80309	0.179339	0.953658
INAFM1	4.80872	0.646099	1.34247	0.270469	0.603017	1
C5AR1	0.209683	2.71939	4.47509	0.430158	0.511911	1
C5AR2	0
DHX34	5.1335	0.418492	1.27577	0.111364	0.738596	1
MEIS3	0.302123	-0.160642	4.53514	0.0265477	0.87057	1
SLC8A2	0.147688	-0.160642	4.53514	-0.0797122	1	1
AC073548.2	0
KPTN	3.00471	-1.86333	1.92237	0.541647	0.461751	1
NAPA-AS1	1.54319	-0.451692	2.41845	0.0847407	0.770973	1
NAPA	82.0097	-1.12557	0.426331	6.83557	0.00893601	0.233336
ZNF541	0.255016	0.825954	4.46583	-0.0433742	1	1
AC010519.1	0.82505	3.55103	3.70917	1.34627	0.245932	1
AC010331.1	1.23024	1.62503	2.70835	0.426713	0.513606	1
BICRA	3.53208	0.42787	1.44927	0.0890126	0.765436	1
BICRA-AS1	0.389612	2.1975	4.41716	0.274884	0.600074	1
EHD2	0.0750874	0.138414	4.54281	-0.186185	1	1
NOP53	97.8838	-0.836039	0.432106	3.76161	0.052442	0.596536
NOP53-AS1	0
SELENOW	112.129	-1.05685	0.42974	6.03942	0.0139899	0.30068
TPRX1	0
CRX	0
LINC01595	0
SULT2A1	0.104841	2.19459	4.49154	0.118169	0.731028	1
BSPH1	0
ELSPBP1	0
CABP5	0
PLA2G4C	0.925117	-1.1035	2.72875	0.264351	0.607147	1
PLA2G4C-AS1	0
LIG1	14.2636	-0.903819	0.801937	1.26643	0.260438	1
AC011466.3	0
AC011466.2	0
ZSWIM9	3.37507	0.735755	1.5791	0.265861	0.606122	1
CARD8	36.1603	0.809701	0.517122	2.51627	0.112677	0.81331
AC011466.1	0.5373	1.37736	3.5445	0.128556	0.719934	1
CARD8-AS1	9.97772	0.919713	0.928763	1.06035	0.303136	1
ZNF114-AS1	0
ZNF114	0
CCDC114	0.104841	2.19459	4.49154	0.118169	0.731028	1
EMP3	564.313	0.52212	0.338965	2.4338	0.118744	0.832145
TMEM143	1.2471	0.0503067	2.59252	0.0122419	0.911899	1
SYNGR4	0
KDELR1	48.9428	-0.992094	0.508598	3.6953	0.054566	0.606116
GRIN2D	0.222776	-0.699681	4.51566	0.0337107	0.854324	1
GRWD1	10.3958	-0.825747	0.94149	0.821495	0.364743	1
KCNJ14	0.691735	1.21491	3.25989	0.0470656	0.82825	1
AC008403.2	0
CYTH2	17.2706	-0.0980531	0.713859	0.02057	0.885957	1
LMTK3	0.179929	1.3255	4.47811	-0.021884	1	1
AC008403.3	0.28477	1.85029	4.46161	0.14115	0.70714	1
SULT2B1	0.104841	2.19459	4.49154	0.118169	0.731028	1
FAM83E	0
SPACA4	0
RPL18	1077.63	-1.05786	0.293779	12.2572	0.00046346	0.0320483
AC022154.1	0.225262	-0.760139	4.513	0.0631036	0.801656	1
SPHK2	7.29826	0.104313	1.05549	0.00978145	0.921217	1
DBP	4.27003	-0.157062	1.43397	0.0599737	0.806537	1
CA11	0.507546	0.682237	3.60077	-0.00258739	1	1
NTN5	0.0750874	0.138414	4.54281	-0.186185	1	1
FUT2	0
MAMSTR	1.27309	0.671465	2.69425	0.136211	0.712077	1
RASIP1	0
IZUMO1	0
FUT1	0
FGF21	0
BCAT2	14.7981	-0.375885	0.781951	0.250652	0.616617	1
AC026803.3	0.147688	-0.160642	4.53514	-0.0797122	1	1
HSD17B14	1.57221	-3.19843	2.55356	1.7285	0.188603	0.974389
PLEKHA4	0.147688	-0.160642	4.53514	-0.0797122	1	1
PPP1R15A	94.4434	-0.649336	0.462969	1.99412	0.15791	0.923382
TULP2	0
NUCB1	61.6877	-0.114456	0.454114	0.087027	0.767991	1
NUCB1-AS1	0.209683	2.71939	4.47509	0.430158	0.511911	1
AC026803.1	0
DHDH	0.104841	2.19459	4.49154	0.118169	0.731028	1
BAX	214.549	-0.608141	0.31739	3.62383	0.0569575	0.61425
AC026803.2	0
FTL	757.017	-1.30235	0.339314	13.7636	0.00020732	0.0180451
GYS1	13.2242	1.79514	0.902769	4.12178	0.0423345	0.548623
RUVBL2	19.3524	-1.40631	0.745989	3.63439	0.0565973	0.613108
LHB	0
AC008687.4	0.302123	-0.160642	4.53514	0.0265477	0.87057	1
CGB3	0
CGB2	0
CGB1	0
CGB5	0
CGB8	0
CGB7	0
AC008687.2	0
NTF4	0
AC008687.3	0
KCNA7	0
SNRNP70	80.4224	0.398862	0.466069	0.78477	0.375686	1
LIN7B	1.78261	-1.48316	2.08172	0.605071	0.43665	1
C19orf73	0.432458	1.01672	3.85417	0.0187329	0.891135	1
PPFIA3	0.452298	-1.37925	4.22285	0.221091	0.63821	1
HRC	0
TRPM4	0
SLC6A16	0.599295	2.68875	3.71741	0.674635	0.41144	1
AC011450.1	1.4667	1.52916	2.38247	0.497562	0.480573	1
CD37	163.693	-0.501174	0.407752	1.52567	0.216764	1
TEAD2	0
AC010524.1	0
DKKL1	0
AC010643.1	0
CCDC155	0
PTH2	0
GFY	0
SLC17A7	0
PIH1D1	34.3686	-0.175732	0.581166	0.154672	0.69411	1
ALDH16A1	15.2988	0.629942	0.797308	0.683103	0.40852	1
FLT3LG	38.9538	0.423446	0.557549	0.586374	0.443825	1
RPL13A	725.455	-0.64483	0.277871	5.21907	0.0223405	0.390848
RPS11	294.795	-0.479307	0.313728	2.33009	0.126894	0.864492
FCGRT	1.77129	-0.482062	2.1305	0.0691469	0.792583	1
RCN3	0
NOSIP	61.7948	-0.30065	0.461881	0.454858	0.500037	1
PRRG2	0.255016	0.825954	4.46583	-0.0433742	1	1
PRR12	19.7981	1.92115	0.730054	7.01155	0.00809857	0.220692
AC011495.2	0
RRAS	12.1915	-0.595514	0.874679	0.443697	0.505344	1
SCAF1	14.558	0.575058	0.787238	0.546826	0.459618	1
IRF3	28.666	0.277659	0.596643	0.247103	0.619122	1
BCL2L12	15.3299	-1.49205	0.8167	3.37593	0.0661551	0.661742
PRMT1	49.2838	-0.752492	0.492602	2.37416	0.123358	0.850655
ADM5	0
AC011495.3	0
CPT1C	0.604247	-1.76418	4.23237	0.299888	0.583952	1
TSKS	0
AP2A1	17.1583	0.0769687	0.722126	0.0155861	0.900647	1
FUZ	3.51988	-1.37779	1.60117	0.792037	0.373485	1
AC006942.1	0.524899	-1.60498	3.6603	0.344939	0.556992	1
MED25	13.7304	-0.127021	0.794311	0.0306423	0.861041	1
PTOV1-AS1	0.0750874	0.138414	4.54281	-0.186185	1	1
PTOV1	28.8096	-0.778619	0.620865	1.55695	0.212113	1
AC018766.1	0
PTOV1-AS2	0.314524	3.06619	4.46692	0.623672	0.429686	1
PNKP	30.8453	-0.0902529	0.569916	0.0249726	0.874435	1
AKT1S1	4.64407	-0.73122	1.38296	0.325311	0.568433	1
TBC1D17	13.4181	0.396575	0.833677	0.229987	0.631533	1
IL4I1	0.147688	-0.160642	4.53514	-0.0797122	1	1
NUP62	11.5135	-0.498071	0.974844	0.363921	0.546337	1
ATF5	8.36164	-1.9821	1.13365	2.8873	0.0892802	0.740615
SIGLEC11	0
VRK3	19.2169	0.0515221	0.681421	0.0136035	0.90715	1
ZNF473	3.42923	0.126117	1.55209	0.0534268	0.817204	1
AC010624.3	0
AC010624.1	0
AC010624.2	0
AC010624.5	0
IZUMO2	0
MYH14	0
AC008655.1	0
KCNC3	0.147688	-0.160642	4.53514	-0.0797122	1	1
NR1H2	36.5929	-0.661826	0.582371	1.39344	0.237826	1
NAPSA	1.37793	1.07972	2.41523	0.254113	0.614194	1
AC008655.2	0
POLD1	5.23802	-0.968246	1.32283	0.618278	0.431688	1
SPIB	0.147688	-0.160642	4.53514	-0.0797122	1	1
MYBPC2	0.147688	-0.160642	4.53514	-0.0797122	1	1
FAM71E1	0.104841	2.19459	4.49154	0.118169	0.731028	1
EMC10	33.3957	0.0531649	0.558027	0.0138231	0.906407	1
AC020909.3	0
AC020909.2	0
JOSD2	48.028	-1.09237	0.496844	4.63121	0.0313953	0.466586
ASPDH	0
LRRC4B	0
AC008743.1	0
SYT3	0
C19orf81	0.104841	2.19459	4.49154	0.118169	0.731028	1
SHANK1	0
CLEC11A	0.595726	-1.90459	3.73828	0.436468	0.508832	1
GPR32	0
AC010325.1	0
ACP4	0
AC010325.2	0
C19orf48	14.2874	-2.98066	0.999099	9.12739	0.0025181	0.0999872
KLK1	0.0750874	0.138414	4.54281	-0.186185	1	1
KLK15	0
AC011523.1	0
KLK3	0
KLK2	0
KLK4	0
KLK5	0
AC011483.2	0
KLK6	0
AC011483.1	0
KLK7	0
KLK8	0
KLK9	0
KLK10	0
AC011473.2	0
KLK11	0
KLK12	0
AC011473.3	0
AC011473.1	0
KLK13	0.150175	-0.361124	4.53071	-0.0284176	1	1
KLK14	0.82505	3.55103	3.70917	1.34627	0.245932	1
CTU1	10.2303	-0.0686181	0.929749	0.00718111	0.932467	1
SIGLEC9	0.255016	0.825954	4.46583	-0.0433742	1	1
SIGLEC7	0
AC063977.6	0.147688	-0.160642	4.53514	-0.0797122	1	1
CD33	1.12717	2.27915	3.13239	0.415153	0.519366	1
SIGLECL1	0.82505	3.55103	3.70917	1.34627	0.245932	1
AC063977.3	0.0750874	0.138414	4.54281	-0.186185	1	1
LINC01872	0
IGLON5	0
VSIG10L	0.747675	-2.15572	3.17686	0.670024	0.413043	1
AC008750.3	0
AC008750.4	0
ETFB	62.8517	-0.605537	0.487914	1.44963	0.228588	1
AC008750.5	0
CLDND2	5.59302	1.37442	1.28358	1.19413	0.274498	1
NKG7	2484.34	-0.227466	0.406181	0.311078	0.57702	1
LIM2	1.45112	2.53291	2.4138	1.27965	0.257964	1
C19orf84	0
AC008750.7	1.23538	0.0435434	2.5508	0.0182626	0.892502	1
SIGLEC10	0.104841	2.19459	4.49154	0.118169	0.731028	1
AC008750.1	0.0750874	0.138414	4.54281	-0.186185	1	1
AC008750.2	0.104841	2.19459	4.49154	0.118169	0.731028	1
SIGLEC8	0
CEACAM18	0
SIGLEC12	0.0750874	0.138414	4.54281	-0.186185	1	1
SIGLEC6	0
AC020914.1	0
ZNF175	0.494453	2.46677	4.01125	0.467413	0.49418	1
AC018755.1	0
SIGLEC5	0
AC018755.4	0
SIGLEC14	0
SPACA6P-AS	0
SPACA6	0.505059	0.735582	4.0134	-0.00973299	1	1
HAS1	0
FPR1	0
FPR2	0
AC018755.5	0
FPR3	0
ZNF577	1.3921	3.32475	2.53039	1.80094	0.179599	0.95388
AC006272.1	0
ZNF649-AS1	0
ZNF649	2.18145	-0.618103	2.13259	0.10624	0.744466	1
ZNF613	2.27209	-0.355095	1.88691	0.0556345	0.813534	1
ZNF350-AS1	0.209683	2.71939	4.47509	0.430158	0.511911	1
ZNF350	5.30565	-0.981206	1.31865	0.629434	0.427563	1
ZNF615	0.691735	1.21491	3.25989	0.0470656	0.82825	1
ZNF614	3.61531	0.8135	1.53778	0.297455	0.585482	1
ZNF432	4.82252	0.21406	1.29071	0.0639981	0.800285	1
AC011468.5	0
AC011468.1	0.104841	2.19459	4.49154	0.118169	0.731028	1
ZNF841	1.88853	0.691092	2.02942	0.137698	0.71058	1
ZNF616	0.612387	1.04067	3.34777	0.0723712	0.787915	1
AC011468.3	0.779224	2.36746	3.36178	0.621014	0.430671	1
ZNF836	5.43749	0.643257	1.28713	0.333658	0.563513	1
AC010320.1	0
PPP2R1A	54.5455	-0.685965	0.493869	1.99355	0.15797	0.923382
AC010320.2	0.359858	1.35075	4.44929	0.0445922	0.832756	1
ZNF766	5.92887	0.464125	1.15289	0.185426	0.666751	1
AC010320.3	0.104841	2.19459	4.49154	0.118169	0.731028	1
ZNF480	8.32564	0.129455	1.00176	0.0396631	0.842141	1
AC010320.4	0.314524	3.06619	4.46692	0.623672	0.429686	1
ZNF610	0.449812	-1.32798	4.27678	0.206167	0.649788	1
ZNF880	4.25635	-0.673076	1.40753	0.218962	0.639832	1
ZNF528-AS1	0.586894	0.839053	3.46749	-0.021818	1	1
ZNF528	1.06469	-0.0509743	2.5258	0.0135031	0.907492	1
ZNF534	0
ZNF578	0.104841	2.19459	4.49154	0.118169	0.731028	1
AC010332.3	0
AC022150.3	0
ZNF808	9.21071	0.884009	0.928187	0.934384	0.333726	1
ZNF701	5.57607	1.96423	1.23149	2.66499	0.102579	0.785178
AC022150.1	0
ZNF83	14.1455	0.633818	0.783615	0.682101	0.408864	1
AC022150.2	0
AC022150.4	1.00498	2.944	2.92563	1.2764	0.25857	1
ZNF611	12.5629	0.751108	0.805537	0.892078	0.344915	1
ZNF600	5.6071	0.124322	1.28529	0.077761	0.780355	1
ZNF28	4.48818	0.977195	1.40993	0.496144	0.481199	1
ZNF468	2.0387	0.474547	1.93877	0.08283	0.773498	1
ZNF320	0.975224	2.03799	3.2286	0.578717	0.446816	1
ZNF888	2.03742	0.713847	1.89298	0.168824	0.681159	1
AC010487.2	0
ZNF816	1.31404	2.06247	2.52295	0.774197	0.378922	1
AC010328.1	0
ERVV-1	0
ERVV-2	0
ZNF160	12.0889	0.247239	0.833716	0.107324	0.743212	1
ZNF415	0
ZNF347	0.449812	-1.32798	4.27678	0.206167	0.649788	1
ZNF665	0.147688	-0.160642	4.53514	-0.0797122	1	1
AC092070.1	0
ZNF677	1.37742	-1.73717	2.33598	0.68595	0.407545	1
AC092070.3	0.147688	-0.160642	4.53514	-0.0797122	1	1
VN1R2	0
VN1R4	0
AC092070.4	0
ZNF845	1.63494	0.431815	2.56011	0.0546179	0.815214	1
ZNF525	0.402704	0.152433	3.95342	-0.0265518	1	1
ZNF765	4.35186	-0.170124	1.40037	0.0591399	0.807861	1
AC022137.4	2.27984	2.17729	2.00782	1.27244	0.25931	1
ZNF761	3.14426	1.142	1.52618	0.584235	0.444657	1
ZNF813	0.37295	-1.27738	4.4939	0.17736	0.673652	1
ZNF331	129.874	-3.46024	0.502698	39.2915	3.65021e-10	3.7565e-07
DPRX	0
AC011453.1	0
AC008753.3	0
AC008753.2	0
NLRP12	0
AC008440.1	1.78577	-0.31788	2.23018	0.0531843	0.817612	1
MYADM	158.288	-0.45369	0.354134	1.65092	0.198834	0.989699
AC008440.2	0
PRKCG	0.389612	2.1975	4.41716	0.274884	0.600074	1
CACNG7	0
CACNG8	0
CACNG6	0
VSTM1	0
TARM1	0
OSCAR	0
NDUFA3	77.9718	0.52787	0.447959	1.42782	0.23212	1
TFPT	19.0694	-0.0497902	0.715041	0.0319053	0.858236	1
PRPF31	25.1612	0.0384721	0.667136	0.0211995	0.884237	1
AC245052.4	0.359858	1.35075	4.44929	0.0445922	0.832756	1
CNOT3	8.93062	0.29258	1.00219	0.129026	0.719444	1
LENG1	17.5085	0.389146	0.735286	0.293157	0.588204	1
TMC4	0.370464	-1.24732	4.49485	0.165054	0.684545	1
MBOAT7	14.1377	-0.558799	0.88332	0.395935	0.529196	1
TSEN34	20.9865	-1.53455	0.746423	4.25235	0.0391961	0.524278
AC245052.1	0
RPS9	772.245	-1.29736	0.268165	21.8214	2.99236e-06	0.000698018
LILRB3	0.25253	1.02643	4.47033	-0.0429221	1	1
AC245052.7	0
LILRA6	0
LILRB5	0
LILRB2	0
LILRA5	0
LILRA4	0
LAIR1	1.34926	4.56728	2.70705	3.27455	0.0703621	0.680904
TTYH1	0
AC245884.1	0
AC245884.9	0
AC245884.10	0
AC245884.8	0.82505	3.55103	3.70917	1.34627	0.245932	1
LENG8-AS1	3.58665	0.196025	1.47852	0.0194057	0.88921	1
LENG8	46.3557	1.38518	0.557152	6.32795	0.011885	0.272156
LENG9	1.16953	0.242486	2.43959	0.0161505	0.898874	1
CDC42EP5	0.449812	-1.32798	4.27678	0.206167	0.649788	1
LAIR2	7.08501	0.939025	1.10305	0.820259	0.365105	1
LILRA2	0.0750874	0.138414	4.54281	-0.186185	1	1
AC245036.5	0
LILRA1	0
LILRB1	10.3174	0.463006	1.05384	0.270086	0.603274	1
LILRB1-AS1	0
LILRB4	0.150175	-0.361124	4.53071	-0.0284176	1	1
KIR3DL3	3.73806	-2.56845	1.76488	2.0742	0.149808	0.906938
KIR2DL3	130.089	-2.67778	0.481799	27.6317	1.46756e-07	6.11108e-05
KIR2DL1	38.6163	-1.62453	0.671689	5.36395	0.0205571	0.370388
KIR2DL4	10.3738	-3.67374	1.31407	6.50792	0.0107395	0.260347
KIR3DL1	157.177	-2.30388	0.957008	5.01233	0.0251674	0.420018
KIR3DL2	9.68258	-1.37716	1.06719	1.49683	0.221159	1
FCAR	0
AC245128.3	0
NCR1	0
NLRP7	0
NLRP2	5.72098	0.847523	1.19272	0.561078	0.453826	1
AC011476.3	11.8114	-0.98834	0.920656	1.05036	0.305425	1
GP6	1.00092	-1.34553	2.80101	0.369196	0.543443	1
RDH13	2.57424	-1.59732	2.05706	0.661365	0.416078	1
EPS8L1	2.05478	-0.163563	1.98653	0.0563629	0.81234	1
PPP1R12C	17.298	0.659887	0.729817	0.852678	0.355796	1
AC010327.8	0
TNNT1	0.0750874	0.138414	4.54281	-0.186185	1	1
TNNI3	0
DNAAF3	0
AC010327.4	0
SYT5	0.314524	3.06619	4.46692	0.623672	0.429686	1
PTPRH	0
AC010327.7	0
AC010327.5	0
TMEM86B	3.92696	2.33361	1.48435	2.59488	0.107209	0.794553
PPP6R1	51.9928	0.148628	0.459029	0.105681	0.745116	1
HSPBP1	12.7904	-0.978944	0.872827	1.34418	0.246298	1
BRSK1	0.300349	-1.0644	4.50102	0.132568	0.715785	1
AC020922.2	0
TMEM150B	0
AC020922.4	0
KMT5C	9.61923	-2.04115	1.08027	3.68493	0.0549063	0.60835
COX6B2	0.0750874	0.138414	4.54281	-0.186185	1	1
FAM71E2	0
IL11	0
TMEM190	0
AC020922.3	0
TMEM238	45.7481	-0.788941	0.511562	2.30154	0.129246	0.868673
RPL28	2007.34	-1.41047	0.29283	21.2314	4.07049e-06	0.000859963
UBE2S	172.796	-1.68738	0.405365	16.2625	5.51432e-05	0.00674637
SHISA7	0
ISOC2	17.9818	-1.55217	0.755477	4.09672	0.0429665	0.553411
C19orf85	0
AC008735.3	0
ZNF628	2.7864	0.757448	1.72453	0.261486	0.609101	1
NAT14	2.51225	-2.69522	2.00378	1.86107	0.172501	0.93925
SSC5D	0.150175	-0.361124	4.53071	-0.0284176	1	1
SBK2	0
SBK3	0
ZNF579	0.672587	-1.9857	3.33454	0.546935	0.459573	1
FIZ1	3.45045	-0.637983	1.57399	0.216111	0.642019	1
ZNF524	20.8437	-1.02215	0.71988	1.96945	0.160506	0.930658
ZNF865	5.59323	2.96963	1.28984	5.53139	0.0186783	0.35213
AC008735.4	0
ZNF784	1.34995	0.626204	2.541	0.181372	0.670197	1
ZNF580	7.36341	-0.842481	1.11426	0.52729	0.467748	1
ZNF581	12.2167	-1.2555	0.8977	1.9634	0.16115	0.930658
CCDC106	1.05406	-2.58188	3.17772	0.841774	0.35889	1
U2AF2	41.3899	0.777533	0.500445	2.47779	0.115464	0.820807
AC008735.2	1.43694	1.19128	2.40791	0.308624	0.578526	1
AC008735.1	0.900137	2.58252	3.31992	0.890097	0.345451	1
EPN1	20.7488	-0.325565	0.675684	0.226875	0.633851	1
AC010525.1	0
NLRP9	0
RFPL4A	0
RFPL4AL1	0
NLRP11	0
NLRP4	0
NLRP13	0
NLRP8	0
NLRP5	0
LINC01864	0
ZNF787	19.8842	0.760764	0.691369	1.29235	0.255615	1
ZNF444	6.11266	0.25841	1.16159	0.0708981	0.790034	1
GALP	0
ZSCAN5B	0
ZSCAN5C	0.104841	2.19459	4.49154	0.118169	0.731028	1
ZSCAN5A	1.86247	0.606515	2.15766	0.0989171	0.753133	1
EDDM13	0.104841	2.19459	4.49154	0.118169	0.731028	1
AC006116.5	0
AC006116.8	0
AC006116.6	0
AC006116.9	0
ZNF582	0.104841	2.19459	4.49154	0.118169	0.731028	1
AC006116.10	0
AC006116.11	0
AC006116.4	0
ZNF582-AS1	0
ZNF583	1.00518	-1.29284	2.62108	0.371665	0.542098	1
ZNF667	0
ZNF667-AS1	0
ZNF471	0.147688	-0.160642	4.53514	-0.0797122	1	1
AC005498.1	0
AC005498.2	0
ZFP28	0.370464	-1.24732	4.49485	0.165054	0.684545	1
AC005498.3	0
ZNF470	0
ZNF71	2.65656	0.846616	1.68753	0.263673	0.607608	1
SMIM17	0
ZNF835	0
AC006115.2	0.104841	2.19459	4.49154	0.118169	0.731028	1
ZIM2	0
PEG3	0
MIMT1	0
USP29	0
ZIM3	0
DUXA	0
ZNF264	7.06416	0.427244	1.05387	0.167756	0.682114	1
AURKC	0.150175	-0.361124	4.53071	-0.0284176	1	1
ZNF805	3.32448	-0.384321	1.68305	0.0500206	0.823027	1
AC005261.3	0
ZNF460-AS1	0.0750874	0.138414	4.54281	-0.186185	1	1
ZNF460	7.22306	-0.146466	1.07449	0.0242353	0.876288	1
AC005261.1	4.10074	1.34887	1.51729	0.817742	0.365841	1
ZNF543	1.54176	-0.248468	2.2537	0.0248644	0.874705	1
AC005261.2	0.147688	-0.160642	4.53514	-0.0797122	1	1
ZNF304	1.38982	-0.110822	2.2723	0.0215496	0.883292	1
ZNF547	0.330104	0.426936	4.44786	-0.0383068	1	1
TRAPPC2B	5.37578	-3.15961	1.48428	4.44598	0.0349835	0.499206
ZNF548	2.5053	-0.793297	1.85183	0.140777	0.70751	1
ZNF17	1.31295	-0.104534	2.47725	0.0314626	0.859212	1
ZNF749	5.15628	-0.324501	1.41827	0.0666655	0.796255	1
AC004076.2	0
VN1R1	0
ZNF772	0.62974	-0.406485	3.12752	0.0435692	0.834657	1
AC003005.2	0
ZNF419	1.13729	-0.169937	2.44772	0.0240907	0.876654	1
ZNF773	0.687475	0.776688	3.19874	0.0387566	0.843932	1
ZNF549	2.17836	0.444266	1.95993	0.0592089	0.807751	1
ZNF550	0.824557	1.46649	3.27378	0.224894	0.635336	1
ZNF416	0.359858	1.35075	4.44929	0.0445922	0.832756	1
ZIK1	0.389612	2.1975	4.41716	0.274884	0.600074	1
ZNF530	0.37295	-1.27738	4.4939	0.17736	0.673652	1
ZNF134	4.01007	-0.687892	1.46641	0.277522	0.59833	1
AC003682.1	0.82505	3.55103	3.70917	1.34627	0.245932	1
ZNF211	4.18852	0.394467	1.40478	0.10527	0.745595	1
ZSCAN4	0
ZNF551	1.56409	-1.20454	2.24728	0.362306	0.547228	1
ZNF154	0
ZNF671	1.68997	1.83055	2.14444	0.764298	0.381987	1
ZNF776	0.734582	0.157588	2.94517	-0.0148588	1	1
ZNF586	8.69571	0.324706	0.978666	0.137507	0.710772	1
ZNF552	3.1641	0.744832	1.53133	0.24319	0.621911	1
ZNF587B	3.35515	1.57813	1.60702	1.01554	0.31358	1
ZNF814	3.35941	1.67665	1.54772	1.23578	0.266286	1
ZNF587	2.13045	1.21937	1.93982	0.444101	0.50515	1
AC010326.3	0
ZNF417	3.07166	1.21155	1.55497	0.635861	0.425214	1
ZNF418	0
ZNF256	0
C19orf18	0
ZNF606	2.89243	0.00905208	1.62206	0.00913925	0.923839	1
AC008969.1	1.19253	0.542384	2.5742	0.0598961	0.80666	1
AC008969.2	0
ZSCAN1	0
ZNF135	0
ZSCAN18	0.104841	2.19459	4.49154	0.118169	0.731028	1
ZNF329	0.302123	-0.160642	4.53514	0.0265477	0.87057	1
AC008751.3	0
ZNF274	5.69777	0.00924109	1.33044	0.0271595	0.8691	1
ZNF544	8.07144	0.535469	1.06762	0.341292	0.559084	1
AC020915.2	6.78793	0.846354	1.0673	0.647091	0.421155	1
AC020915.1	0
ZNF8	2.18462	0.222425	1.88324	0.0526544	0.818507	1
ERVK3-1	28.5587	-0.399346	0.597683	0.444583	0.504919	1
AC010642.2	15.9786	-0.143122	0.820979	0.0592751	0.807645	1
ZSCAN22	3.0548	2.10875	1.66107	1.70266	0.19194	0.977681
A1BG	16.3092	0.0825828	0.732994	0.0276606	0.867909	1
A1BG-AS1	5.00245	0.267939	1.25873	0.0739171	0.785717	1
ZNF497	0.28477	1.85029	4.46161	0.14115	0.70714	1
AC012313.2	0
AC012313.6	0.25253	1.02643	4.47033	-0.0429221	1	1
ZNF837	0.419366	3.32711	4.46189	0.765635	0.381571	1
RPS5	480.825	-1.43456	0.313247	19.5872	9.61119e-06	0.0017444
RNF225	0
LINC02560	0
ZNF584	3.63495	1.68309	1.52203	1.27879	0.258123	1
AC012313.1	0.209683	2.71939	4.47509	0.430158	0.511911	1
AC012313.5	0
ZNF132	0.327617	0.486424	4.30805	-0.0463493	1	1
AC012313.8	0
ZNF324B	1.33705	-0.980495	2.34492	0.247404	0.618909	1
ZNF324	5.41865	0.24499	1.24744	0.0677533	0.794636	1
ZNF446	2.00518	0.372788	1.94862	0.0729278	0.787121	1
AC012313.7	0.255016	0.825954	4.46583	-0.0433742	1	1
SLC27A5	7.59425	1.29562	1.29669	1.08953	0.296576	1
AC012313.9	0
ZBTB45	5.02428	-0.111642	1.26866	0.00983474	0.921003	1
TRIM28	53.3426	-0.289741	0.475911	0.360874	0.548021	1
CHMP2A	53.5285	-0.379546	0.489333	0.64938	0.420334	1
UBE2M	61.7826	-1.09846	0.495379	4.91461	0.0266305	0.429401
MZF1-AS1	3.20567	0.637	1.62788	0.223042	0.636732	1
MZF1	5.24388	0.441514	1.21865	0.14485	0.703506	1
AC016629.2	0
DEFB125	0
DEFB126	0
DEFB127	0
DEFB128	0
DEFB129	0
DEFB132	0
AL034548.1	0
C20orf96	1.10327	-0.768239	2.66087	0.159809	0.689333	1
ZCCHC3	3.95839	-0.115789	1.46754	0.0365672	0.848349	1
AL034548.2	0
NRSN2-AS1	1.21237	-0.30746	2.3859	0.0468	0.828728	1
SOX12	3.49915	1.19171	1.46835	0.689299	0.406403	1
NRSN2	1.27683	-2.87354	2.72559	1.30525	0.253256	1
TRIB3	1.8694	1.08124	2.13971	0.32423	0.569076	1
RBCK1	63.2135	-0.556119	0.457279	1.46047	0.226855	1
TBC1D20	19.1648	-0.269351	0.697607	0.148557	0.699918	1
CSNK2A1	28.0744	0.956628	0.611243	2.52315	0.112186	0.811703
TCF15	0
SRXN1	8.16189	0.238528	1.04063	0.0590575	0.807992	1
SCRT2	0
SLC52A3	0
FAM110A	18.7943	0.138927	0.689196	0.0491027	0.824632	1
ANGPT4	0.104841	2.19459	4.49154	0.118169	0.731028	1
RSPO4	0
AL110114.1	1.30481	-1.65347	2.37434	0.618027	0.431781	1
PSMF1	51.6077	-0.798728	0.520396	2.39747	0.121532	0.844065
TMEM74B	0
C20orf202	0
RAD21L1	0
SNPH	1.30284	1.3431	2.46971	0.365256	0.545601	1
SDCBP2	1.83043	-2.23894	2.13576	1.23237	0.266946	1
SDCBP2-AS1	5.13161	-0.0236625	1.2764	0.00355186	0.952476	1
AL136531.1	0.0750874	0.138414	4.54281	-0.186185	1	1
FKBP1A	111.081	-0.705096	0.400008	3.12827	0.0769454	0.704059
NSFL1C	19.8126	-0.317873	0.676824	0.225124	0.635163	1
SIRPB2	0
SIRPD	0
SIRPB1	0
SIRPG	54.512	-1.34588	0.594481	5.12765	0.0235476	0.405457
SIRPG-AS1	0.28477	1.85029	4.46161	0.14115	0.70714	1
AL109809.5	0
AL117335.1	0
SIRPA	1.05406	-2.58188	3.17772	0.841774	0.35889	1
PDYN-AS1	0
PDYN	0
STK35	7.0052	0.49403	1.14969	0.200019	0.654705	1
AL359916.1	0
AL121899.3	0
AL121899.4	0
AL121899.1	0
TGM3	0
TGM6	0
SNRPB	116.328	-1.06507	0.406531	6.82593	0.0089844	0.233554
ZNF343	2.07144	1.24973	1.95846	0.435289	0.509405	1
TMC2	0
NOP56	38.2244	-0.631137	0.570675	1.19395	0.274534	1
IDH3B	29.7675	-0.646881	0.630654	1.08322	0.297979	1
AL049712.1	0.0750874	0.138414	4.54281	-0.186185	1	1
EBF4	0
CPXM1	0
C20orf141	0
TMEM239	0
PCED1A	4.92241	0.996615	1.26353	0.64248	0.422814	1
VPS16	15.7473	0.222244	0.751162	0.0884879	0.766108	1
PTPRA	67.1288	0.743261	0.41577	3.27319	0.0704205	0.680904
GNRH2	0
MRPS26	21.0014	-0.738636	0.682137	1.20749	0.271829	1
OXT	0.179929	1.3255	4.47811	-0.021884	1	1
AVP	0
UBOX5-AS1	1.00498	2.944	2.92563	1.2764	0.25857	1
UBOX5	6.99377	1.35084	1.19665	1.3839	0.239439	1
FASTKD5	5.12852	0.436093	1.26852	0.123969	0.724769	1
LZTS3	0.599986	-1.82313	3.45567	0.457909	0.498603	1
DDRGK1	39.4773	-0.662386	0.536036	1.59308	0.206886	1
ITPA	41.4772	0.175449	0.501721	0.138512	0.709765	1
SLC4A11	0.297863	-1.02481	4.50245	0.114593	0.734975	1
AL109976.1	0.147688	-0.160642	4.53514	-0.0797122	1	1
C20orf194	12.1049	4.36442	1.21995	12.9266	0.000323949	0.0245346
ATRN	14.7141	2.14043	0.848025	6.55119	0.0104814	0.257184
GFRA4	0
ADAM33	0
SIGLEC1	0
HSPA12B	0
C20orf27	17.0788	-1.54243	0.801789	3.76684	0.0522783	0.596272
SPEF1	0
CENPB	7.24391	0.1101	1.14573	0.042303	0.837043	1
CDC25B	72.1434	1.7073	0.459795	14.4565	0.000143433	0.0141624
LINC01730	0.687475	0.776688	3.19874	0.0387566	0.843932	1
AP5S1	6.46139	-0.0297118	1.19038	0.0601663	0.806233	1
MAVS	13.5784	0.945068	0.821571	1.35945	0.243633	1
AL353194.1	1.96056	0.729435	2.02773	0.137595	0.710684	1
PANK2	29.2539	-0.471525	0.581642	0.667553	0.413906	1
AL031670.1	0.150175	-0.361124	4.53071	-0.0284176	1	1
RNF24	4.92597	-0.101226	1.37664	0.0665352	0.79645	1
AL356414.1	0
SMOX	2.13074	-0.919497	1.96942	0.274334	0.600439	1
LINC01433	0.104841	2.19459	4.49154	0.118169	0.731028	1
ADRA1D	0
AL139350.1	0
AL121781.1	0
PRNP	30.6763	-0.630303	0.60837	1.07281	0.300311	1
PRND	0
PRNT	0
AL133396.2	0
RASSF2	9.50064	0.979837	0.967887	1.11285	0.291463	1
SLC23A2	8.11639	0.609347	1.0609	0.366476	0.544932	1
AL121890.3	0
AL121890.2	0
AL121890.5	0
AL121890.4	0
TMEM230	39.2243	-0.895316	0.54629	2.72456	0.0988151	0.773153
PCNA	45.8846	-0.905105	0.518739	3.09135	0.0787095	0.71137
CDS2	31.6717	-0.232646	0.558376	0.187356	0.665126	1
PROKR2	0
AL121757.2	0
AL121757.3	0
LINC00658	0
AL121757.1	0
LINC00654	0
LINC01729	0
AL109935.1	0.975224	2.03799	3.2286	0.578717	0.446816	1
GPCPD1	38.6287	-0.746355	0.533197	1.88242	0.170059	0.936182
SHLD1	15.8529	0.679737	0.76088	0.852393	0.355876	1
CHGB	0
TRMT6	10.6094	0.464641	0.92165	0.31534	0.574422	1
MCM8	7.36543	1.07367	1.06982	1.04193	0.307374	1
MCM8-AS1	0.104841	2.19459	4.49154	0.118169	0.731028	1
AL035461.2	0
CRLS1	9.94975	-0.532187	1.01068	0.368852	0.543631	1
LRRN4	0
AL118505.1	0
FERMT1	0.0750874	0.138414	4.54281	-0.186185	1	1
CASC20	0
LINC01713	0
BMP2	0
AL096799.1	0
LINC01428	0
AL080248.1	0
LINC01751	0
LINC01706	0
HAO1	0
TMX4	62.8235	0.0430644	0.429575	0.012787	0.909967	1
AL021396.1	0.432458	1.01672	3.85417	0.0187329	0.891135	1
PLCB1	1.9301	0.522799	1.99273	0.109553	0.740653	1
PLCB1-IT1	0
PLCB4	0
LAMP5-AS1	0
LAMP5	0
PAK5	0
AL353612.2	0
AL353612.1	0
AL034427.1	0
PARAL1	0
ANKEF1	1.58215	0.953364	2.28371	0.224987	0.635266	1
SNAP25-AS1	0.104841	2.19459	4.49154	0.118169	0.731028	1
AL354824.1	0
AL354824.2	0
SNAP25	0.0750874	0.138414	4.54281	-0.186185	1	1
AL023913.1	0
MKKS	4.43032	1.39978	1.32328	1.18018	0.27732	1
AL034430.1	0
AL034430.2	0
SLX4IP	14.7894	1.44824	0.866331	2.94805	0.085981	0.733417
JAG1	0.448038	-1.50308	4.20189	0.262067	0.608704	1
AL050403.2	0
LINC01752	0
AL135937.1	0
AL050403.1	0
C20orf187	0
AL158042.1	0
AL049649.1	0
AL109837.2	0
AL109837.3	0
AL161938.1	0
LINC00687	0
BTBD3	0.751935	-2.09355	3.54504	0.520074	0.47081	1
AL035448.1	0
AL109838.1	0
AL136460.1	0
LINC01722	0
AL078623.1	0
AL133331.1	0
LINC01723	0
SPTLC3	0
ISM1	1.95222	3.58723	2.60664	1.45808	0.227235	1
ISM1-AS1	0
AL050320.1	0
AL121782.1	0
TASP1	9.63005	0.722937	0.914766	0.641437	0.423191	1
ESF1	21.2339	0.0788236	0.69426	0.080803	0.776212	1
NDUFAF5	7.03956	-0.789554	1.10388	0.50951	0.475351	1
SEL1L2	0
MACROD2	3.87248	0.502853	1.51316	0.119597	0.729472	1
FLRT3	0
AL121582.1	0
MACROD2-IT1	0
MACROD2-AS1	0
AL138808.1	0
AL121584.1	0
AL079338.1	0
AL161941.1	0
KIF16B	1.59136	-0.698479	2.26393	0.12897	0.719502	1
AL049794.1	0
AL049794.2	0
AL034428.1	0.104841	2.19459	4.49154	0.118169	0.731028	1
SNRPB2	52.1295	-0.228257	0.460757	0.250309	0.616857	1
OTOR	0
AL121892.1	0
AL359511.2	0
AL359511.3	0
PCSK2	0
BFSP1	4.09724	1.24134	1.47376	0.813625	0.367051	1
AL132765.2	0
DSTN	64.7134	0.331366	0.451635	0.547777	0.459228	1
RRBP1	89.249	0.470979	0.386547	1.51323	0.218648	1
BANF2	0
AL035045.1	0
SNX5	46.3793	-0.00697592	0.489781	0.0195243	0.888874	1
OVOL2	2.52176	2.77354	1.92158	2.10622	0.146701	0.89845
MGME1	15.7025	0.323462	0.744756	0.20807	0.648284	1
AL160411.1	0
PET117	2.94133	0.995844	1.60969	0.394654	0.529863	1
KAT14	2.85333	-0.992216	1.78478	0.329764	0.565798	1
AL049646.3	0
ZNF133	2.77131	1.68768	1.62412	1.12448	0.288956	1
AL049646.1	0.464699	1.69746	4.11835	0.158424	0.690612	1
AL049646.2	0
LINC00851	0
DZANK1	1.14789	-1.47752	2.50915	0.478288	0.489199	1
POLR3F	3.4453	-0.195078	1.50218	0.0169471	0.896423	1
RBBP9	3.60845	0.239919	1.51016	0.0595523	0.807205	1
SEC23B	26.1627	-0.471184	0.609255	0.579688	0.446435	1
SMIM26	43.7455	-0.0774265	0.501516	0.0313195	0.85953	1
DTD1	33.5392	0.821916	0.562541	2.20331	0.137715	0.886607
AL121900.1	0
LINC00652	0
LINC00653	0.179929	1.3255	4.47811	-0.021884	1	1
C20orf78	0
SCP2D1	0
AL135936.1	0
AL136090.2	0
SLC24A3	0
AL136090.1	0
AL049647.1	0
AL121830.1	0
AL121761.1	0
RIN2	0
NAA20	17.7482	-0.959009	0.82863	1.46162	0.226672	1
CRNKL1	16.2789	0.303439	0.803007	0.205898	0.650002	1
CFAP61	0.104841	2.19459	4.49154	0.118169	0.731028	1
AL035454.1	0
AL049648.1	0
AL121721.1	0
INSM1	0
RALGAPA2	13.47	1.31095	0.809689	2.73721	0.0980355	0.771539
AL133465.1	0
LINC00237	0.0750874	0.138414	4.54281	-0.186185	1	1
AL121759.2	0
KIZ	8.21207	0.507835	0.994515	0.273456	0.601023	1
AL121759.1	0
KIZ-AS1	2.41977	-0.477161	1.85146	0.0895379	0.764765	1
AL117332.1	0.622993	-0.504766	3.37513	0.0653201	0.798277	1
XRN2	51.6286	-0.569459	0.485697	1.35551	0.244317	1
NKX2-4	0.302123	-0.160642	4.53514	0.0265477	0.87057	1
AL158013.1	0
AL133325.3	0
NKX2-2	0.449812	-1.32798	4.27678	0.206167	0.649788	1
NKX2-2-AS1	0
AL133325.2	0
LINC01727	0
LINC01726	0
PAX1	0
AL109807.1	0
LINC01432	0
AL035258.1	0
LINC01427	0
AL133464.1	0
LINC00261	0
FOXA2	0
LNCNEF	0
LINC01747	0
AL158175.1	0
AL049651.1	0
AL049651.2	0
SSTR4	0
THBD	0
CD93	0.655234	0.229682	3.25258	-0.00606292	1	1
LINC00656	0
AL118508.1	0
AL390037.1	0.147688	-0.160642	4.53514	-0.0797122	1	1
AL096677.1	0.37295	-1.27738	4.4939	0.17736	0.673652	1
NXT1	29.363	-1.19766	0.623821	3.39382	0.0654414	0.658602
LINC01431	0.104841	2.19459	4.49154	0.118169	0.731028	1
GZF1	6.1065	-1.93984	1.33219	2.1766	0.140124	0.888826
NAPB	4.49937	1.1868	1.40899	0.776401	0.378244	1
CSTL1	0
CST11	0
AL096677.2	0
AL109954.1	0
AL109954.2	0
CST8	0
CST9L	0
CST9	0
CST3	20.8331	-2.62246	2.02995	1.40815	0.235363	1
AL121894.2	0
AL121894.1	0
AL121894.3	0
CST4	0
AL591074.2	0
CST1	0
AL591074.1	0
CST2	0
CST5	0
GGTLC1	0
LINC01721	0
AL110503.1	0
AL158090.1	0
SYNDIG1	0
AL157413.1	0
AL049594.1	0
AL035661.1	0
CST7	755.374	-1.03106	0.412211	5.94509	0.0147583	0.309614
APMAP	100.068	-0.195478	0.410813	0.266904	0.605416	1
AL035661.2	0
ACSS1	17.1141	0.446569	0.797587	0.404787	0.524627	1
AL080312.2	0
VSX1	0
AL035252.2	0
AL035252.5	0
ENTPD6	6.25072	0.648697	1.16787	0.351532	0.553247	1
AL035252.3	0
AL121772.1	0
PYGB	11.3052	0.41674	0.883073	0.23366	0.628823	1
AL121772.2	0
AL121772.3	0
ABHD12	21.9838	-0.546899	0.683659	0.710365	0.399323	1
GINS1	2.7648	-0.558905	1.98068	0.109534	0.740676	1
NINL	1.30481	-1.65347	2.37434	0.618027	0.431781	1
NANP	1.05794	-0.126714	2.6916	0.0273348	0.868682	1
ZNF337-AS1	2.55508	-0.105582	1.7766	0.0446337	0.832679	1
ZNF337	6.38915	-0.821527	1.28606	0.434742	0.509671	1
AL031673.1	0
AL390198.1	0.209683	2.71939	4.47509	0.430158	0.511911	1
FAM182B	0
LINC01733	0
FAM182A	0
AL078587.1	0
AL078587.2	0.0750874	0.138414	4.54281	-0.186185	1	1
AL391119.1	0
AL121904.2	0
MIR663AHG	0
AL121904.1	0
FAM242B	0
LINC01597	1.70008	0.427577	2.23538	0.0705578	0.790526	1
AL121762.1	0
AL121762.2	0
FAM242A	0
DEFB115	0
DEFB116	0
DEFB118	0
DEFB119	0
DEFB121	0
DEFB123	0
DEFB124	0
REM1	0
LINC00028	0
HM13	66.949	-0.526277	0.434605	1.41707	0.233886	1
AL110115.1	0.147688	-0.160642	4.53514	-0.0797122	1	1
MCTS2P	0
HM13-IT1	0
HM13-AS1	0
AL110115.2	0
ID1	0.750161	-2.17948	3.1789	0.683321	0.408445	1
COX4I2	0
BCL2L1	25.0606	1.45799	0.642364	5.31279	0.0211694	0.377147
AL117381.1	1.41017	1.61504	2.53436	0.436605	0.508766	1
ABALON	1.03473	4.0947	3.04288	2.24721	0.133856	0.873158
TPX2	29.8534	-0.262016	0.585582	0.212882	0.644518	1
MYLK2	0.0750874	0.138414	4.54281	-0.186185	1	1
FOXS1	0
DUSP15	0
TTLL9	0.104841	2.19459	4.49154	0.118169	0.731028	1
PDRG1	9.75427	-0.6454	1.03195	0.483146	0.487001	1
XKR7	0
AL031658.2	0
AL031658.1	0
CCM2L	0
HCK	0.104841	2.19459	4.49154	0.118169	0.731028	1
TM9SF4	14.2675	0.58592	0.796256	0.559103	0.454622	1
AL049539.1	0
PLAGL2	6.50525	0.505572	1.10986	0.211267	0.645776	1
POFUT1	7.0287	0.702617	1.16253	0.42645	0.513736	1
AL121897.1	0
KIF3B	21.4028	0.4027	0.6667	0.391806	0.531352	1
AL121583.1	0.0750874	0.138414	4.54281	-0.186185	1	1
ASXL1	62.2149	0.0790295	0.437655	0.0343038	0.853062	1
NOL4L	8.03961	1.81582	1.04927	3.1035	0.0781242	0.708544
AL034550.1	0.104841	2.19459	4.49154	0.118169	0.731028	1
AL034550.3	0
AL034550.2	0
AL133343.2	0
NOL4L-DT	0.209683	2.71939	4.47509	0.430158	0.511911	1
AL133343.1	0
C20orf203	0
COMMD7	61.6075	-0.249373	0.44893	0.307206	0.5794	1
DNMT3B	2.45977	2.02029	1.86438	1.28003	0.257894	1
MAPRE1	41.1904	-0.208096	0.501791	0.18079	0.670696	1
AL035071.2	0.150175	-0.361124	4.53071	-0.0284176	1	1
AL035071.1	0.987112	0.1556	2.63087	-0.00175971	1	1
EFCAB8	0.0750874	0.138414	4.54281	-0.186185	1	1
SUN5	0
BPIFB2	0
BPIFB6	0
BPIFB3	0
BPIFB4	0
BPIFA2	0
AL121901.1	0
BPIFA3	0
BPIFA1	0
BPIFB1	0
CDK5RAP1	9.76161	0.174615	0.978268	0.0501394	0.822821	1
SNTA1	4.06402	-1.92845	1.59626	1.10083	0.294084	1
CBFA2T2	28.9899	1.06215	0.62901	2.98361	0.0841114	0.725606
AL121906.2	0
NECAB3	6.32374	-0.0649069	1.29492	0.0831962	0.773012	1
C20orf144	0
ACTL10	1.06469	-0.0509743	2.5258	0.0135031	0.907492	1
AL121906.1	0
E2F1	7.96099	-1.91173	1.19223	2.62588	0.105134	0.790012
PXMP4	5.63358	0.438071	1.22085	0.131393	0.716992	1
AL050349.1	0
ZNF341	3.27529	0.369267	1.51776	0.0598655	0.806709	1
ZNF341-AS1	0
CHMP4B	25.6802	0.663961	0.695043	1.04193	0.307373	1
RALY-AS1	0.37295	-1.27738	4.4939	0.17736	0.673652	1
RALY	120.612	-0.604267	0.365298	2.67927	0.101662	0.783172
AL031668.1	0
EIF2S2	79.6711	-0.215458	0.400314	0.291288	0.589396	1
AL031668.2	0
ASIP	3.14953	4.1165	1.92008	4.95111	0.026074	0.427521
AL035458.2	1.27486	1.07708	2.78986	0.239594	0.624499	1
AHCY	14.4554	-2.01645	0.958953	4.48234	0.0342468	0.491508
AL356299.2	0
ITCH	60.1314	1.14108	0.433592	7.14179	0.00753078	0.211139
ITCH-AS1	0.104841	2.19459	4.49154	0.118169	0.731028	1
ITCH-IT1	0
AL109923.1	0
DYNLRB1	17.4176	1.2998	0.754394	3.14566	0.0761294	0.700254
MAP1LC3A	40.4933	-1.92426	0.571586	11.1594	0.000836054	0.048528
PIGU	12.3609	0.867937	0.851208	1.1341	0.286902	1
NCOA6	24.4405	1.17471	0.636098	3.52001	0.060632	0.635172
TP53INP2	8.28845	-0.189109	1.01517	0.0541543	0.815986	1
AL109824.1	0.674382	2.18131	3.55384	0.453581	0.500639	1
GGT7	1.69651	-1.47661	2.29807	0.527011	0.467866	1
ACSS2	0.400218	0.204914	4.41809	-0.0338676	1	1
GSS	14.8779	-0.642856	0.786812	0.654995	0.418332	1
MYH7B	0
TRPC4AP	61.5213	-0.749994	0.458279	2.5604	0.109571	0.80252
EDEM2	12.4857	0.135729	0.828406	0.0459259	0.830311	1
PROCR	0.5373	1.37736	3.5445	0.128556	0.719934	1
AL356652.1	0
MMP24OS	30.525	-0.463283	0.579245	0.620141	0.430995	1
MMP24	1.4052	1.73157	2.384	0.576849	0.44755	1
EIF6	52.4931	-1.25978	0.553537	5.27038	0.0216913	0.383116
FAM83C-AS1	0
FAM83C	0
UQCC1	7.76703	0.0350255	1.05887	0.0428787	0.835954	1
GDF5OS	0
GDF5	0
CEP250	22.4217	0.858309	0.626141	1.93115	0.164633	0.934111
FO393401.1	12.1475	1.42506	0.895298	2.64513	0.103867	0.78665
C20orf173	0
ERGIC3	50.3239	-1.36214	0.567366	5.80801	0.0159534	0.322291
SPAG4	4.56236	-2.89721	1.68966	1.93443	0.164275	0.934111
CPNE1	54.1848	-0.612705	0.508866	1.53079	0.215994	1
RBM12	13.8632	0.176937	0.809896	0.0980119	0.754229	1
NFS1	5.43688	-0.405451	1.22029	0.109862	0.740302	1
ROMO1	111.823	0.311413	0.439248	0.532706	0.465472	1
RBM39	194.096	0.166446	0.31185	0.288257	0.59134	1
PHF20	62.8328	-0.17193	0.433668	0.155791	0.693062	1
SCAND1	106.479	-0.640933	0.379108	2.80137	0.0941837	0.758041
CNBD2	5.72765	-0.617536	1.28565	0.25436	0.614021	1
NORAD	31.5248	0.125687	0.560247	0.0619067	0.803507	1
AL035420.1	0
AL035420.3	0
AL035420.2	0
EPB41L1	0.302123	-0.160642	4.53514	0.0265477	0.87057	1
AL121895.1	0
AL121895.2	0
AAR2	11.9559	-0.0400587	0.8429	0.00288465	0.957167	1
DLGAP4	17.1456	1.23981	0.724472	3.03309	0.0815826	0.715433
DLGAP4-AS1	1.49695	3.47658	2.45649	2.07149	0.150074	0.906938
MYL9	5.33189	-4.96994	2.02477	5.65062	0.0174492	0.339346
TGIF2	19.9909	-0.388241	0.688875	0.308821	0.578405	1
RAB5IF	83.0456	-0.857231	0.418536	4.19467	0.0405512	0.534096
SLA2	62.7665	-1.27997	0.456555	7.56068	0.00596556	0.18407
NDRG3	14.3548	0.567238	0.796848	0.523497	0.469354	1
DSN1	6.19747	0.326753	1.12306	0.088553	0.766025	1
SOGA1	1.50438	0.382415	2.63301	0.102425	0.748939	1
TLDC2	0.900137	2.58252	3.31992	0.890097	0.345451	1
SAMHD1	122.413	1.60308	0.381883	18.1072	2.08811e-05	0.00317665
RBL1	20.3633	1.11492	0.698427	2.65746	0.103065	0.785385
AL136172.1	0
MROH8	0.961618	-0.321119	2.93522	0.0276068	0.868037	1
RPN2	66.8629	-0.650208	0.462383	2.04869	0.152337	0.910266
GHRH	0
MANBAL	7.79856	0.165626	1.05831	0.0777902	0.780315	1
AL034422.1	0
SRC	0
BLCAP	25.6176	0.0288673	0.65911	0.0240071	0.876867	1
NNAT	0
AL109614.1	0
LINC01746	0
LINC00489	0
AL162293.1	0
CTNNBL1	26.5528	0.745071	0.616914	1.50948	0.219219	1
VSTM2L	0.554653	-0.107787	3.58131	-0.0024436	1	1
TTI1	9.29165	0.598162	0.95349	0.426147	0.513885	1
RPRD1B	10.9469	0.252943	0.86553	0.0862958	0.76894	1
AL031651.1	0
TGM2	0.295376	-0.982147	4.50403	0.0965575	0.756001	1
KIAA1755	0.0750874	0.138414	4.54281	-0.186185	1	1
AL031651.2	0
AL359555.4	0
AL359555.2	0
AL359555.1	0
BPI	0
LBP	0
AL391095.2	0
AL391095.1	0.0750874	0.138414	4.54281	-0.186185	1	1
AL391095.3	0
SNHG17	6.73546	-1.71961	1.2482	2.02179	0.155056	0.915217
SNHG11	2.33408	0.157555	1.83277	0.0285876	0.865735	1
RALGAPB	25.622	1.02002	0.613783	2.84312	0.0917657	0.746344
ADIG	0.0750874	0.138414	4.54281	-0.186185	1	1
ARHGAP40	0
SLC32A1	0
ACTR5	6.40845	-0.469538	1.16596	0.164229	0.685293	1
PPP1R16B	97.4646	-0.892116	0.433345	3.9623	0.04653	0.570252
FAM83D	6.23203	0.804316	1.35592	0.368093	0.544046	1
AL023803.2	0
AL023803.1	0.0750874	0.138414	4.54281	-0.186185	1	1
DHX35	2.81436	-0.0264832	1.68123	0.0345727	0.852494	1
AL023803.3	0.0750874	0.138414	4.54281	-0.186185	1	1
LINC01734	0
AL035251.1	0.82505	3.55103	3.70917	1.34627	0.245932	1
AL132981.1	0
AL118523.1	0
LINC01370	0
AL133419.1	0
AL009050.1	0
MAFB	0.569541	1.96322	3.79701	0.298169	0.585032	1
AL035665.1	0
AL035665.2	0
TOP1	99.118	-0.765151	0.439166	2.83083	0.0924708	0.750156
PLCG1-AS1	0.569541	1.96322	3.79701	0.298169	0.585032	1
PLCG1	19.8504	1.00727	0.709372	2.07958	0.149281	0.905887
ZHX3	4.13307	1.30494	1.46771	0.900435	0.342665	1
LPIN3	0
EMILIN3	0
CHD6	26.8677	0.460879	0.59984	0.60385	0.437113	1
AL031667.3	0
AL049812.2	0
AL049812.3	0
PTPRT	0
AL031656.1	0
AL031676.1	0
AL021395.1	0
SRSF6	25.8715	-0.0714921	0.623573	0.0147269	0.90341	1
L3MBTL1	0.357371	1.55122	4.4538	0.0618671	0.803569	1
Z98752.1	0
SGK2	0
Z98752.4	0
IFT52	6.78334	-0.809856	1.19919	0.505947	0.476899	1
MYBL2	7.58967	-1.78474	1.3688	1.58073	0.208656	1
GTSF1L	0
LINC01728	0
TOX2	11.4844	-0.623419	1.13351	0.276638	0.598913	1
JPH2	0
AL035447.1	0
OSER1	32.0649	-1.504	0.60122	5.82299	0.015818	0.321157
OSER1-DT	1.46562	-0.340493	2.40478	0.0646976	0.79922	1
GDAP1L1	0.104841	2.19459	4.49154	0.118169	0.731028	1
FITM2	1.05545	-0.101112	2.72673	0.0202479	0.886847	1
R3HDML	0
AL117382.1	0
HNF4A	0
HNF4A-AS1	0
AL117382.2	0
LINC01620	0
TTPAL	7.46778	-0.18331	1.05906	0.0586858	0.808585	1
SERINC3	51.5821	0.094453	0.473097	0.0588068	0.808392	1
PKIG	1.15215	-1.41967	2.75807	0.373295	0.541213	1
ADA	30.3716	-0.253585	0.601327	0.199017	0.655515	1
LINC01260	6.93582	0.207653	1.07915	0.0523287	0.81906	1
KCNK15-AS1	0
CCN5	0
KCNK15	0
AL118522.1	0
RIMS4	0
AL008725.1	0
YWHAB	280.577	-0.647054	0.349769	3.39356	0.0654513	0.658602
PABPC1L	8.2485	0.740076	1.03322	0.550783	0.457998	1
TOMM34	6.99582	-0.898876	1.17084	0.681391	0.409108	1
STK4-AS1	0.0750874	0.138414	4.54281	-0.186185	1	1
STK4	146.65	0.0622384	0.338936	0.0343028	0.853064	1
KCNS1	0
WFDC5	0
WFDC12	0
PI3	0
SEMG1	0
SEMG2	0
SLPI	0
MATN4	0.104841	2.19459	4.49154	0.118169	0.731028	1
RBPJL	0
SDC4	4.8748	-0.923719	1.33565	0.45261	0.501098	1
AL021578.1	0
SYS1	16.9212	-0.591235	0.744139	0.621012	0.430671	1
TP53TG5	0
DBNDD2	4.97931	-1.35982	1.52969	0.717658	0.396913	1
PIGT	35.2508	0.0595029	0.56096	0.0403709	0.840757	1
AL031663.3	0.104841	2.19459	4.49154	0.118169	0.731028	1
WFDC2	0
AL031663.2	0
SPINT3	0
WFDC6	0
EPPIN	0
WFDC8	0
WFDC9	0
WFDC10A	0
WFDC11	0
WFDC10B	0
WFDC13	0
SPINT4	0
WFDC3	0.179929	1.3255	4.47811	-0.021884	1	1
DNTTIP1	13.7432	-1.54922	0.863435	3.19466	0.073879	0.695506
UBE2C	42.3402	-1.46376	1.34487	1.12026	0.289863	1
TNNC2	0
SNX21	1.05228	-2.63276	2.83606	1.07951	0.298807	1
ACOT8	19.8355	-0.462277	0.698622	0.446464	0.504019	1
ZSWIM3	3.11926	1.46816	1.63295	0.886585	0.346405	1
ZSWIM1	0.764336	0.836136	3.1669	0.0207383	0.885494	1
SPATA25	0
NEURL2	0
CTSA	48.5906	-1.34949	0.507007	6.70516	0.00961342	0.244458
AL008726.1	0
PLTP	3.08283	-4.15776	2.22048	3.4079	0.0648849	0.656632
AL162458.1	0.732808	-0.0363113	3.12672	0.0157254	0.900206	1
PCIF1	21.771	-0.666504	0.665468	1.02845	0.310524	1
ZNF335	18.3078	0.304862	0.710543	0.19817	0.656202	1
MMP9	1.72487	-3.35326	2.39661	2.11425	0.145934	0.896932
SLC12A5-AS1	0.0750874	0.138414	4.54281	-0.186185	1	1
SLC12A5	0.297863	-1.02481	4.50245	0.114593	0.734975	1
NCOA5	17.4802	0.921174	0.736117	1.62894	0.201849	0.993628
CD40	0
AL031687.1	0
CDH22	0
SLC35C2	23.0264	0.292942	0.640071	0.245516	0.620251	1
AL133227.1	0.674382	2.18131	3.55384	0.453581	0.500639	1
ELMO2	12.1901	0.515692	0.820157	0.407177	0.523406	1
ZNF334	0.0750874	0.138414	4.54281	-0.186185	1	1
OCSTAMP	0
SLC13A3	0.482052	0.287552	3.74722	-0.033219	1	1
AL133520.1	0
TP53RK	12.905	0.0661865	0.813117	0.0182549	0.892524	1
AL031055.1	0
SLC2A10	0.449812	-1.32798	4.27678	0.206167	0.649788	1
EYA2	0
AL354766.2	0
ZMYND8	34.1105	1.54032	0.60882	6.5933	0.0102363	0.254382
AL031666.2	0
AL031666.3	0
AL031666.1	0
LINC01754	0
NCOA3	63.0818	1.0803	0.491294	4.96222	0.0259069	0.42638
SULF2	0.402704	0.152433	3.95342	-0.0265518	1	1
AL354813.1	0.82505	3.55103	3.70917	1.34627	0.245932	1
AL357558.2	0
AL357558.1	0
AL357558.3	0
LINC01522	0
LINC01523	0
AL139351.2	0
AL139351.3	0
AL139351.1	0
AL136102.1	0
AL121888.2	0
AL121888.1	0
LINC00494	0
AL137078.1	0
AL137078.2	0
AL049541.1	0
AL049541.2	0
PREX1	128.341	0.690133	0.37106	3.53324	0.0601503	0.633024
AL035106.1	0.314524	3.06619	4.46692	0.623672	0.429686	1
AL133342.1	0.622993	-0.504766	3.37513	0.0653201	0.798277	1
ARFGEF2	19.9988	1.00257	0.695649	2.18508	0.139353	0.887928
CSE1L-AS1	0
CSE1L	14.1278	0.0699757	0.819986	0.0193142	0.88947	1
STAU1	65.3981	-0.313534	0.450519	0.473521	0.491372	1
DDX27	30.8667	-0.283112	0.568989	0.250148	0.616971	1
ZNFX1	29.5995	-0.0822432	0.648491	0.0776336	0.78053	1
ZFAS1	88.1574	-1.18476	0.585081	3.92097	0.0476872	0.576564
KCNB1	0.0750874	0.138414	4.54281	-0.186185	1	1
PTGIS	1.65404	-3.25031	2.50235	1.8385	0.175126	0.94359
B4GALT5	22.5692	1.06085	0.670971	2.60854	0.106289	0.793654
SLC9A8	17.149	1.25511	0.777873	2.70398	0.100098	0.776902
SPATA2	4.22471	-1.3898	1.48721	0.928785	0.335179	1
RNF114	35.1057	-1.01085	0.580827	3.07101	0.0797001	0.71137
SNAI1	0.300349	-1.0644	4.50102	0.132568	0.715785	1
TRERNA1	0
UBE2V1	98.5392	-0.437705	0.455626	0.976711	0.323012	1
TMEM189	22.0618	-0.0886483	0.666594	0.0191224	0.890016	1
LINC01275	0
AL161937.1	0
LINC01273	0.0750874	0.138414	4.54281	-0.186185	1	1
CEBPB-AS1	0.150175	-0.361124	4.53071	-0.0284176	1	1
CEBPB	61.3646	-1.82	0.474765	13.8975	0.000193057	0.0173207
SMIM25	0
LINC01270	0
LINC01271	0
PTPN1	74.2782	-0.051377	0.406765	0.0186528	0.891366	1
AL133230.1	0.28477	1.85029	4.46161	0.14115	0.70714	1
RIPOR3	0.0750874	0.138414	4.54281	-0.186185	1	1
AL353653.1	0
PARD6B	3.1046	0.328203	1.56486	0.0466805	0.828943	1
BCAS4	13.5464	0.0572321	0.974099	0.0746068	0.784744	1
ADNP	32.4694	0.223322	0.548136	0.168014	0.681883	1
ADNP-AS1	1.70326	-1.45129	2.12969	0.576926	0.44752	1
DPM1	18.163	-0.801258	0.717682	1.2245	0.268478	1
MOCS3	1.29986	0.704249	2.48694	0.114145	0.735473	1
AL050404.1	0
KCNG1	0
NFATC2	101.638	-0.286787	0.400695	0.519178	0.471192	1
ATP9A	1.58144	-3.18483	2.54833	1.72153	0.189496	0.974389
SALL4	0
LINC01429	0
ZFP64	5.70043	1.10902	1.18183	0.958803	0.327489	1
AL109984.1	0
LINC01524	0
AL109610.1	0
AL049765.1	0
AL031674.1	0
AL161945.1	0
AL121902.1	0
TSHZ2	0.450524	-1.52038	4.48475	0.238244	0.625477	1
AL391097.3	0
AL391097.1	0
AL391097.2	0
AL109930.1	0
AL354993.1	0
AL354993.2	0
AL157838.1	0.82505	3.55103	3.70917	1.34627	0.245932	1
ZNF217	34.0112	-0.224777	0.575458	0.211821	0.645344	1
AC005808.1	0.150175	-0.361124	4.53071	-0.0284176	1	1
AC005914.1	0
AC006076.1	0
BCAS1	0
AC005220.1	0
CYP24A1	0
AL133335.2	0
PFDN4	28.4329	-0.826264	0.613099	1.86096	0.172514	0.93925
AL133335.1	0
DOK5	2.26255	-3.70074	2.6053	2.03113	0.154105	0.91212
LINC01440	0
LINC01441	0
AL160413.1	0
AL109829.1	0
AL109828.1	0
CBLN4	0
MC3R	0
AL139824.1	0
FAM210B	10.2049	-1.90878	1.36214	1.93169	0.164574	0.934111
AURKA	11.897	-0.348914	0.857455	0.179117	0.672133	1
CSTF1	9.41084	0.136079	0.9589	0.0525367	0.818707	1
CASS4	7.85489	-1.4463	1.10075	1.65568	0.198187	0.989239
RTF2	53.8684	-0.565868	0.497888	1.34296	0.246513	1
GCNT7	0.330104	0.426936	4.44786	-0.0383068	1	1
FAM209A	0.179929	1.3255	4.47811	-0.021884	1	1
FAM209B	1.00498	2.944	2.92563	1.2764	0.25857	1
AL109806.2	0
LINC01716	0
TFAP2C	0.90637	-2.35954	3.65996	0.575479	0.44809	1
AL133232.1	0
AL157414.2	0
AL157414.1	0
AL157414.4	0
BMP7	0
BMP7-AS1	0
AL122058.1	0
SPO11	0
RAE1	13.8695	-1.04619	0.90501	1.48618	0.22281	1
MTRNR2L3	0
AL109955.1	4.43242	-0.149962	1.32123	0.0131969	0.908542	1
RBM38	69.5177	-1.57216	0.449885	11.8497	0.000576694	0.0371848
AL109955.2	0
CTCFL	0
PCK1	0
AL035541.1	0.82505	3.55103	3.70917	1.34627	0.245932	1
ZBP1	49.9759	-0.385554	0.510331	0.569718	0.450371	1
PMEPA1	6.44896	-5.26103	1.79106	9.02296	0.00266609	0.104347
NKILA	0.0750874	0.138414	4.54281	-0.186185	1	1
AL354984.1	0
LINC01742	0
AL354984.2	0
C20orf85	0
ANKRD60	0
RAB22A	37.7997	-0.387088	0.55253	0.480024	0.488411	1
VAPB	14.9385	0.267462	0.761654	0.146547	0.701857	1
APCDD1L	0
APCDD1L-DT	0
AL050327.1	0
LINC01711	0
STX16	31.0936	0.482477	0.581831	0.699926	0.402808	1
NPEPL1	8.27119	-0.194368	1.00277	0.0384038	0.844635	1
AL139349.1	0
AL132655.3	0
AL132655.2	0.104841	2.19459	4.49154	0.118169	0.731028	1
GNAS-AS1	0.55714	-0.177006	3.52626	0.00598532	0.938333	1
AL132655.1	0
GNAS	346.647	-0.907541	0.328898	7.38786	0.00656656	0.19571
AL121917.1	0
AL121917.2	0
AL109840.2	0.524899	-1.60498	3.6603	0.344939	0.556992	1
NELFCD	39.7611	-0.914006	0.557376	2.65197	0.103422	0.785385
CTSZ	36.4228	-1.54017	0.632672	5.59113	0.0180516	0.345151
TUBB1	0
ATP5F1E	755.864	0.299649	0.284008	1.12586	0.28866	1
PRELID3B	23.2045	-0.813714	0.668293	1.48023	0.223739	1
ZNF831	19.9324	1.0714	0.673904	2.62251	0.105357	0.791007
EDN3	0
AL035250.1	0
AL035250.2	0
AL160410.1	0
AL389889.2	0
AL389889.1	0
PHACTR3	0
AL121908.1	0
SYCP2	8.71168	0.982361	0.966755	1.0626	0.302624	1
FAM217B	16.6457	0.342739	0.750207	0.229777	0.631689	1
PPP1R3D	2.29869	0.360925	2.04264	0.0527374	0.818367	1
CDH26	0.972738	2.30833	3.23662	0.675565	0.411118	1
C20orf197	4.13785	2.90257	1.63	3.3792	0.066024	0.661635
AL132822.1	0
MIR646HG	2.51928	2.98761	1.98583	2.1565	0.141968	0.892901
AL117372.1	0
AL139348.1	0
AL121910.1	0
LINC01718	0
CDH4	0
AL365229.1	0
BX640515.1	0
AL160412.1	0
AL162457.1	0
AL162457.2	0.377211	-0.91864	4.50647	0.132792	0.715554	1
TAF4	7.11433	1.33755	1.12758	1.53535	0.215312	1
AL137077.2	0
LSM14B	8.00279	0.620303	0.997085	0.399368	0.527416	1
PSMA7	283.841	-0.832747	0.312409	6.90568	0.00859226	0.228406
SS18L1	15.5215	1.01554	0.885483	1.42138	0.233176	1
MTG2	7.50616	0.20379	1.06204	0.0393577	0.842742	1
HRH3	0
OSBPL2	13.1789	1.1881	0.839437	2.07964	0.149276	0.905887
ADRM1	69.3585	-0.912755	0.482186	3.67066	0.0553782	0.610871
AL354836.1	0
LAMA5	0.330104	0.426936	4.44786	-0.0383068	1	1
LAMA5-AS1	0
AL121832.2	1.91523	1.20623	2.01662	0.374378	0.540627	1
RPS21	726.404	-0.237565	0.338923	0.487599	0.485	1
CABLES2	3.70281	-0.154556	1.47172	0.0110893	0.916133	1
AL121832.3	0
RBBP8NL	0
AL121832.1	0
GATA5	0
AL499627.2	0
AL499627.1	0
MIR1-1HG-AS1	0
MIR1-1HG	0
BX640514.1	0
BX640514.2	0.507546	0.682237	3.60077	-0.00258739	1	1
AL450469.2	0
AL450469.1	0
AL357033.1	0.104841	2.19459	4.49154	0.118169	0.731028	1
SLCO4A1	11.4244	-0.932776	1.02818	0.710269	0.399354	1
AL357033.4	1.03919	-0.507428	2.78513	0.0651425	0.798545	1
AL357033.3	0.0750874	0.138414	4.54281	-0.186185	1	1
SLCO4A1-AS1	2.10812	-3.60146	2.59902	1.96497	0.160983	0.930658
LINC00686	0
NTSR1	0
AL357033.2	0
LINC00659	0.0750874	0.138414	4.54281	-0.186185	1	1
MRGBP	12.6172	-0.512096	0.882503	0.416131	0.518874	1
OGFR-AS1	0
OGFR	35.3086	0.0972506	0.529597	0.036216	0.84907	1
COL9A3	1.0498	-2.6152	2.83432	1.06793	0.301413	1
TCFL5	4.45137	1.28794	1.30611	1.00987	0.314934	1
DIDO1	29.4754	0.805853	0.565285	2.0865	0.148607	0.903542
AL117379.1	0.719715	1.24991	3.45209	0.127811	0.720713	1
GID8	26.7928	-0.806326	0.617309	1.72468	0.189092	0.974389
SLC17A9	2.91543	0.225151	1.61143	0.0221547	0.881676	1
BHLHE23	0.0750874	0.138414	4.54281	-0.186185	1	1
LINC01749	0
LINC00029	0
LINC01056	0
HAR1B	0.406965	1.02721	4.42133	-0.0762033	1	1
HAR1A	0.209683	2.71939	4.47509	0.430158	0.511911	1
AL096828.6	0
AL096828.2	0
AL096828.5	0
AL096828.1	0
YTHDF1	15.0186	-0.0231156	0.773844	0.000932937	0.975633	1
AL096828.3	0
BIRC7	8.35987	-5.64998	2.90105	2.92997	0.0869489	0.734866
NKAIN4	0.981458	-2.47309	3.24279	0.76493	0.38179	1
AL121827.2	0
ARFGAP1	8.95907	0.0752526	0.953151	0.00765853	0.930264	1
COL20A1	0
CHRNA4	0
AL121827.1	0
KCNQ2	0.302123	-0.160642	4.53514	0.0265477	0.87057	1
AL353658.2	0
AL353658.1	0
EEF1A2	14.9475	-6.49266	3.25093	2.76004	0.096646	0.767857
AL121829.1	0
PPDPF	270.821	-1.90007	0.452096	16.2198	5.64013e-05	0.00685237
PTK6	0.672587	-1.9857	3.33454	0.546935	0.459573	1
SRMS	0
AL121829.2	0
FNDC11	0.389612	2.1975	4.41716	0.274884	0.600074	1
HELZ2	24.1956	0.305752	0.617182	0.250089	0.617013	1
GMEB2	7.00198	-0.0883604	1.16498	0.0352761	0.851018	1
MHENCR	12.9265	0.58144	0.877542	0.449054	0.502784	1
STMN3	6.32373	0.923024	1.13825	0.718707	0.396568	1
RTEL1	4.37081	1.13127	1.31518	0.781083	0.37681	1
TNFRSF6B	0.377211	-0.91864	4.50647	0.132792	0.715554	1
ARFRP1	18.3735	-0.129185	0.739864	0.0374252	0.846602	1
ZGPAT	30.7656	0.374753	0.558123	0.471351	0.492366	1
AL121845.4	0
LIME1	239.685	0.358684	0.394162	0.85294	0.355722	1
SLC2A4RG	39.0618	-0.811082	0.600875	1.91665	0.166227	0.934111
ZBTB46	0.550393	-0.307591	3.49492	0.0332677	0.855273	1
AL121845.1	0.104841	2.19459	4.49154	0.118169	0.731028	1
ZBTB46-AS1	0
AL118506.1	0.887243	-0.303907	2.9404	0.0347559	0.852108	1
ABHD16B	0
TPD52L2	14.0933	-0.602035	0.809678	0.557694	0.455191	1
DNAJC5	22.9506	1.1937	0.629795	3.71051	0.0540709	0.605227
UCKL1	16.1431	-0.292957	0.746636	0.155272	0.693547	1
UCKL1-AS1	0.104841	2.19459	4.49154	0.118169	0.731028	1
ZNF512B	0.675074	-2.01246	3.3023	0.570655	0.449999	1
SAMD10	5.59838	1.13813	1.24319	0.909014	0.340376	1
PRPF6	40.4908	-0.12572	0.523606	0.0712286	0.789556	1
C20orf204	8.48741	-0.892409	1.14519	0.546761	0.459644	1
SOX18	0
TCEA2	10.5571	-1.1086	0.940119	1.31883	0.250803	1
AL355803.1	0
RGS19	46.9194	0.614788	0.533663	1.42084	0.233266	1
OPRL1	0.28477	1.85029	4.46161	0.14115	0.70714	1
LKAAEAR1	0.0750874	0.138414	4.54281	-0.186185	1	1
AL121581.2	0
MYT1	0
NPBWR2	0
PCMTD2	8.34985	1.50051	0.987508	2.38772	0.122292	0.846318
LINC00266-1	0.147688	-0.160642	4.53514	-0.0797122	1	1
FP565260.4	0
FP565260.3	0.179929	1.3255	4.47811	-0.021884	1	1
FP565260.5	0
GATD3B	4.98926	1.75405	1.26302	2.06801	0.150418	0.907096
FP565260.1	1.68205	0.127373	2.34149	0.0240815	0.876678	1
FP565260.6	1.45053	0.894613	2.35104	0.198059	0.656292	1
AC079801.1	0
LINC01670	0.327617	0.486424	4.30805	-0.0463493	1	1
CU633967.1	0
FP236315.3	0
FP236315.1	0
CU639417.1	0
LINC01669	0
CU639417.4	0
CU639417.5	0
SIK1B	4.43382	-1.2968	1.44152	0.737562	0.390443	1
CU633906.5	0
CU633906.1	0
CU633906.2	0
CBSL	0
U2AF1L5	2.53188	1.2226	1.68576	0.544606	0.46053	1
FP236240.1	0
CRYAA2	0
CU638689.4	0.209683	2.71939	4.47509	0.430158	0.511911	1
CU638689.1	0
CU638689.5	0.147688	-0.160642	4.53514	-0.0797122	1	1
FP475955.3	0
FP475955.1	0
FP475955.2	0
CU634019.5	0.5373	1.37736	3.5445	0.128556	0.719934	1
CU634019.2	0
CU634019.1	0
CU633904.1	0
FP236241.1	0
SMIM11B	0.314524	3.06619	4.46692	0.623672	0.429686	1
FAM243B	0
SMIM34B	0
KCNE1B	0
FP671120.4	25.3525	2.35152	0.728627	11.1142	0.00085671	0.0494658
FP671120.6	0
FP671120.7	0.104841	2.19459	4.49154	0.118169	0.731028	1
FP236383.3	8.23747	2.65008	1.03552	6.93407	0.00845691	0.226575
FP236383.4	0.209683	2.71939	4.47509	0.430158	0.511911	1
FP236383.5	0
LINC01666	0
CR381670.2	0.0750874	0.138414	4.54281	-0.186185	1	1
CR392039.4	0
CR381653.1	0.62974	-0.406485	3.12752	0.0435692	0.834657	1
AC124864.3	0.604247	-1.76418	4.23237	0.299888	0.583952	1
AC018692.1	0
CR382287.2	0
AP003900.1	0
TPTE	1.32148	0.0831877	2.36415	0.00145684	0.969553	1
IGHV1OR21-1	0
AP001464.1	0
AJ239318.1	0
LINC01674	0
POTED	0
AL050303.1	0
AP001347.1	5.49919	1.39334	1.20189	1.41492	0.234242	1
LIPI	0
RBM11	0
HSPA13	14.4264	-0.495802	0.805835	0.37063	0.542661	1
SAMSN1	149.802	-1.00326	0.365208	7.08661	0.00776621	0.215088
SAMSN1-AS1	0.225262	-0.760139	4.513	0.0631036	0.801656	1
AF127936.2	0
AF127936.1	0
LINC02246	0.302123	-0.160642	4.53514	0.0265477	0.87057	1
AF127577.3	0
NRIP1	2.54566	-1.5148	1.98257	0.317804	0.57293	1
AF127577.1	0
AF127577.2	0
AF127577.5	0
AJ009632.2	0
AJ009632.1	0
USP25	49.611	1.54132	0.48247	10.5106	0.00118689	0.0617626
MIR99AHG	1.57896	-3.17626	2.58161	1.66931	0.19635	0.984848
AP001172.1	0
AP001172.2	0
AP000962.3	0
AP000962.1	0
AF130359.1	0
AF212831.1	0
LINC01549	0
CXADR	0.679334	-1.93887	3.64238	0.446474	0.504014	1
BTG3	58.4782	-0.586685	0.466065	1.53085	0.215985	1
BTG3-AS1	0.58512	0.38877	3.75915	-0.00912837	1	1
AP000432.1	0
C21orf91-OT1	1.89965	2.12065	2.03375	1.13935	0.285789	1
C21orf91	24.6476	-0.145465	0.622672	0.0754916	0.783503	1
AL109761.1	1.79978	1.86279	2.25254	0.726149	0.394134	1
CHODL-AS1	0
CHODL	7.57746	2.22872	1.05636	4.71018	0.0299846	0.458549
AF130417.1	0.616648	1.93109	3.74451	0.050535	0.822135	1
TMPRSS15	0
AL109763.1	0
MIR548XHG	0
AF240627.1	0
AL157359.2	0
AL157359.1	0
AP000431.2	0
AP000431.1	0
AP000855.1	0
LINC01683	0
LINC02573	0
LINC00320	0
NCAM2	3.53455	-0.700643	1.58555	0.192398	0.660928	1
AP001136.1	0
AP001117.1	0
AF241725.1	0
LINC00317	0
LINC01425	0
AP000472.1	0
LINC01687	0
LINC00308	0
AP000561.1	0
AP000959.1	0
AP001116.1	0
AP001255.1	0
AP000459.2	0
AP000459.1	0
AP000961.1	0
AP000474.2	0
AP000474.1	0
AP000477.2	0
AP000477.3	0
AP000477.1	0
AP000470.1	0
LINC01689	0
LINC01684	12.3499	0.83577	0.852599	1.03816	0.30825	1
LINC01692	0.104841	2.19459	4.49154	0.118169	0.731028	1
AP000402.1	0
AP000146.1	0.150175	-0.361124	4.53071	-0.0284176	1	1
AP000235.1	0
AP000233.2	0
AP000233.1	0
AP001341.1	7.60822	0.656697	1.27856	0.329516	0.565944	1
LINC00158	10.1112	-0.634688	1.08816	0.316073	0.573977	1
AP000221.1	0
MIR155HG	35.4825	-0.946433	0.576132	2.79967	0.094284	0.758041
AP000223.1	0
MRPL39	12.819	-1.29292	0.963602	1.87932	0.170412	0.936707
JAM2	0.82505	3.55103	3.70917	1.34627	0.245932	1
AP000224.1	0
ATP5PF	124.687	-0.650819	0.382317	2.91167	0.0879408	0.736579
GABPA	12.6096	-0.195712	0.860398	0.0791283	0.778482	1
APP	24.3311	-1.39738	0.897493	2.43881	0.118366	0.83113
AP001442.1	0
AP001439.1	0.225262	-0.760139	4.513	0.0631036	0.801656	1
AP000229.1	0
AP001595.2	0
AP001595.1	0
AP001596.1	0.0750874	0.138414	4.54281	-0.186185	1	1
CYYR1-AS1	0
AP001596.2	0
CYYR1	0
ADAMTS1	2.33159	0.160733	1.88141	0.0238094	0.877371	1
AP001599.1	0
ADAMTS5	0
AP001605.1	0.179929	1.3255	4.47811	-0.021884	1	1
AP001604.1	0
LINC01673	0
LINC00113	0
AJ006995.1	0
LINC00314	0
LINC01697	0
LINC01695	0
AF165147.1	13.2031	0.399104	0.849534	0.30152	0.582931	1
LINC00161	0
N6AMT1	3.54697	0.922458	1.45111	0.42393	0.514982	1
LTN1	18.0071	0.589696	0.705961	0.735265	0.391182	1
RWDD2B	3.70387	-0.0387908	1.46567	0.0102311	0.919432	1
AF129075.2	0
USP16	47.8137	-0.264227	0.491064	0.291405	0.589322	1
CCT8	56.4457	-1.02786	0.509774	4.06463	0.0437903	0.559614
AF129075.1	0
AF129075.3	0
MAP3K7CL	3.79167	3.38536	1.61318	4.7103	0.0299825	0.458549
AF124730.1	0
LINC00189	0
BACH1	25.753	-0.0967558	0.603423	0.025647	0.872765	1
BACH1-IT1	0
AP000240.1	0.972738	2.30833	3.23662	0.675565	0.411118	1
BACH1-AS1	0
BACH1-IT2	0
BACH1-IT3	0
GRIK1	0
AP000238.1	0
GRIK1-AS1	0
AF096876.1	0
CLDN17	0
LINC00307	0
CLDN8	0
KRTAP24-1	0
KRTAP25-1	0
KRTAP26-1	0
KRTAP27-1	0
KRTAP23-1	0
KRTAP13-2	0
KRTAP13-1	0
KRTAP13-3	0
KRTAP13-4	0
KRTAP15-1	0
KRTAP19-1	0
KRTAP19-2	0
KRTAP19-3	0
KRTAP19-4	0
KRTAP19-5	0
KRTAP19-6	0
KRTAP19-7	0
KRTAP22-2	0
KRTAP6-3	0
KRTAP6-2	0
KRTAP22-1	0
KRTAP6-1	0
KRTAP20-1	0
KRTAP20-4	0
KRTAP20-2	0
KRTAP20-3	0
KRTAP21-3	0
KRTAP21-2	0
KRTAP21-1	0
KRTAP8-1	0
KRTAP7-1	0
KRTAP11-1	0
KRTAP19-8	0
TIAM1	4.83613	0.798972	1.36312	0.414311	0.51979	1
AP000248.1	0
AP000251.1	0.0750874	0.138414	4.54281	-0.186185	1	1
AP000253.1	0
SOD1	207.905	-1.31674	0.341603	14.262	0.000159042	0.015122
AP000254.2	0.150175	-0.361124	4.53071	-0.0284176	1	1
SCAF4	23.1911	0.0501004	0.669477	0.00903769	0.924262	1
AP000255.1	0
HUNK	0
HUNK-AS1	0
LINC00159	0
AP000265.1	0
MIS18A	5.80806	-0.583158	1.18754	0.246807	0.619332	1
MIS18A-AS1	0
MRAP	0.0750874	0.138414	4.54281	-0.186185	1	1
AP000266.1	0
URB1	5.05016	-0.369365	1.3514	0.0753334	0.783724	1
URB1-AS1	3.01462	-0.356636	1.63746	0.0605198	0.805676	1
EVA1C	2.12193	0.999766	2.02427	0.311849	0.576548	1
TCP10L	0.104841	2.19459	4.49154	0.118169	0.731028	1
CFAP298	21.3474	-0.760696	0.783671	1.05284	0.304855	1
SYNJ1	16.9129	-0.0221157	0.718716	0.00122598	0.972069	1
PAXBP1-AS1	0.657721	0.184964	3.25518	-1.63149e-05	1	1
PAXBP1	20.4067	0.0100717	0.659292	0.000237706	0.987699	1
C21orf62-AS1	0.330104	0.426936	4.44786	-0.0383068	1	1
C21orf62	0
AP000281.2	0
AP000282.1	0
LINC01690	0
OLIG2	0
LINC00945	0
OLIG1	0
AP000289.1	0
AP000290.1	0
LINC01548	0
IFNAR2	25.8222	0.558287	0.621727	0.849104	0.356806	1
IL10RB-DT	0.179929	1.3255	4.47811	-0.021884	1	1
IL10RB	18.4136	0.463303	0.692001	0.466962	0.494388	1
IFNAR1	13.5643	0.0710967	0.833179	0.00862963	0.925986	1
IFNGR2	3.5884	-1.01104	1.70385	0.324073	0.56917	1
TMEM50B	27.5431	-0.423501	0.649116	0.501569	0.478811	1
AP000302.1	0
DNAJC28	0.449812	-1.32798	4.27678	0.206167	0.649788	1
GART	18.595	-0.737951	0.719381	1.09872	0.294548	1
SON	197.639	0.563511	0.34519	2.71874	0.0991764	0.77494
DONSON	10.2828	-0.869591	0.935573	0.897822	0.343366	1
CRYZL1	8.41142	-0.22083	1.01387	0.0473267	0.827782	1
ITSN1	0.67756	-2.0352	3.60997	0.495385	0.481535	1
ATP5PO	115.094	-1.14169	0.420606	7.14932	0.00749926	0.210932
LINC00649	49.3045	0.760377	0.463744	2.76235	0.0965066	0.767098
AP000569.1	0
MRPS6	83.9358	-0.690601	0.404044	2.87298	0.0900782	0.744019
SLC5A3	31.1561	0.562525	0.609121	0.941243	0.331958	1
LINC00310	1.12668	0.773335	2.6811	0.0855576	0.769903	1
AP000317.1	0.255016	0.825954	4.46583	-0.0433742	1	1
AP000320.1	0
KCNE2	0.0750874	0.138414	4.54281	-0.186185	1	1
SMIM11A	0
FAM243A	0
AP000322.2	0
SMIM34A	0
AP000322.1	0
KCNE1	0
RCAN1	3.8108	-0.418787	1.45485	0.0798916	0.777444	1
CLIC6	0
LINC00160	0
LINC01426	0
RUNX1	81.4034	0.417479	0.396068	1.13228	0.28729	1
AP000331.1	1.32962	1.05917	2.45771	0.23719	0.626243	1
AF015262.1	0
AF015720.1	0
LINC01436	0
SETD4	3.24115	0.951666	1.61552	0.425061	0.514422	1
AP000688.4	0.104841	2.19459	4.49154	0.118169	0.731028	1
AP000688.1	0.82505	3.55103	3.70917	1.34627	0.245932	1
CBR1	29.3005	-1.00248	0.679007	2.15127	0.142452	0.892901
AP000688.3	0
AP000688.2	0
CBR3-AS1	1.15515	1.95425	2.76756	0.600025	0.438569	1
CBR3	8.88227	-1.04965	1.09585	0.983091	0.321437	1
DOP1B	15.3153	2.2156	0.772161	8.48981	0.00357141	0.126996
AP000692.2	0.510032	0.637575	3.9638	-0.00748737	1	1
MORC3	27.8853	0.624753	0.593619	1.13695	0.286297	1
AP000692.1	0.0750874	0.138414	4.54281	-0.186185	1	1
CHAF1B	2.33549	-1.44927	1.87726	0.678751	0.410017	1
AP000695.1	0.0750874	0.138414	4.54281	-0.186185	1	1
AP000695.2	0
CLDN14	0.104841	2.19459	4.49154	0.118169	0.731028	1
AP000696.2	0
AP000696.3	0
AP000696.1	0
AP000697.1	0
SIM2	0
HLCS	13.0242	0.990069	0.799746	1.58205	0.208465	1
HLCS-IT1	0
AP000704.1	0.897849	-2.44558	2.96303	0.908953	0.340392	1
RIPPLY3	0
PIGP	13.8918	-1.05428	0.829229	1.57016	0.210184	1
TTC3	48.6553	-0.523568	0.517648	0.98794	0.320246	1
AP001429.1	0
TTC3-AS1	0
DSCR9	0.871664	1.04262	2.96511	0.0925225	0.760994	1
AP001432.1	0.511806	1.56511	4.02836	-0.0352544	1	1
VPS26C	18.8061	-0.367578	0.726516	0.323487	0.569519	1
AP001412.1	0.330104	0.426936	4.44786	-0.0383068	1	1
AP001437.2	0.0750874	0.138414	4.54281	-0.186185	1	1
AP001437.1	0
DYRK1A	51.6419	0.909742	0.517821	3.19266	0.0739696	0.695506
AP001407.1	0
KCNJ6	0
KCNJ6-AS1	0
DSCR4	0
DSCR4-IT1	0
DSCR8	0
KCNJ15	0
DSCR10	0
AP001434.1	0
LINC01423	0
ERG	0.302123	-0.160642	4.53514	0.0265477	0.87057	1
AP001037.1	0
LINC00114	0
ETS2	9.19935	-1.71103	1.06356	2.45929	0.116831	0.825427
AP001042.1	0.432458	1.01672	3.85417	0.0187329	0.891135	1
AP001042.2	0
AP001042.3	0
AP001043.1	0
LINC01700	0
AF064858.1	0
AF064858.2	0
PSMG1	15.0317	-1.08464	0.822082	1.78633	0.181374	0.95952
BRWD1	42.7058	0.595443	0.503046	1.43049	0.231685	1
AF129408.1	0
BRWD1-IT1	0
BRWD1-AS2	0.0750874	0.138414	4.54281	-0.186185	1	1
BRWD1-AS1	0
HMGN1	129.053	-0.823317	0.370257	4.9218	0.0265199	0.429401
GET1	6.62398	-0.573428	1.19325	0.296632	0.586002	1
LCA5L	0.302123	-0.160642	4.53514	0.0265477	0.87057	1
SH3BGR	0
B3GALT5	0
B3GALT5-AS1	0
AF064860.1	0
AF064860.2	0
IGSF5	0
PCP4	0
DSCAM	1.54248	-0.351937	2.18531	0.0635533	0.800965	1
DSCAM-AS1	0
DSCAM-IT1	0
AF064866.1	0
AL773573.1	0
LINC00323	0
BACE2	11.6722	-6.13596	2.66249	3.96225	0.0465313	0.570252
PLAC4	0
BACE2-IT1	0
FAM3B	0
MX2	28.4601	-1.48681	0.721354	4.2523	0.0391973	0.524278
MX1	116.922	-1.63629	0.508975	9.82519	0.00172138	0.0783644
AP001610.2	1.75642	0.166934	2.10633	0.0203979	0.886431	1
TMPRSS2	0
AP001610.3	0
AP006748.1	0
AP006748.2	0
LINC00111	0
LINC00479	0
LINC00112	0
RIPK4	0.302123	-0.160642	4.53514	0.0265477	0.87057	1
AP001615.1	0
PRDM15	3.14357	2.16858	1.63015	1.91509	0.166399	0.934111
AP001619.2	0
AP001619.1	0
C2CD2	2.60874	1.26519	1.70326	0.566554	0.451632	1
ZBTB21	6.52587	-1.28299	1.24429	1.12338	0.289191	1
ZNF295-AS1	0.449812	-1.32798	4.27678	0.206167	0.649788	1
UMODL1	0.0750874	0.138414	4.54281	-0.186185	1	1
UMODL1-AS1	0
ABCG1	18.1345	-1.56636	0.929562	2.32547	0.127272	0.864837
TFF3	0
TFF2	0.302123	-0.160642	4.53514	0.0265477	0.87057	1
TFF1	0
TMPRSS3	3.09765	1.76863	1.64858	1.21431	0.270479	1
UBASH3A	32.4141	-0.552913	0.596513	0.82982	0.362325	1
RSPH1	0
SLC37A1	5.64868	-1.05114	1.25355	0.68332	0.408446	1
AP001625.3	0
AP001625.1	0
AP001625.2	0
LINC01671	0
AP001626.1	0
PDE9A	1.98664	-2.29396	2.13688	1.25051	0.263456	1
AP001627.1	0
LINC01668	0.302123	-0.160642	4.53514	0.0265477	0.87057	1
AP001628.2	0
AP001628.1	0.225262	-0.760139	4.513	0.0631036	0.801656	1
WDR4	8.15932	-0.329018	1.03083	0.0997378	0.752144	1
NDUFV3	20.4985	-0.560795	0.702048	0.639269	0.423976	1
ERVH48-1	0
AP001630.1	0
PKNOX1	17.5922	1.04923	0.712803	2.25526	0.133161	0.873158
CBS	0.222776	-0.699681	4.51566	0.0337107	0.854324	1
U2AF1	3.22432	1.00893	1.58177	0.427905	0.513019	1
AP001631.2	0
FRGCA	0
AP001631.1	0
CRYAA	0
LINC00322	0
LINC01679	1.12062	-2.77829	2.74434	1.25285	0.263009	1
AP001046.1	0
SIK1	0.554653	-0.107787	3.58131	-0.0024436	1	1
LINC00319	0
LINC00313	0
AP001048.1	0
HSF2BP	0.0750874	0.138414	4.54281	-0.186185	1	1
H2BFS	0
RRP1B	27.7914	-0.333608	0.60341	0.297486	0.585463	1
PDXK	27.6204	-1.1182	0.615006	3.30962	0.0688756	0.677375
AP001053.1	0
CSTB	234.202	-1.08489	0.479081	4.93688	0.0262895	0.428839
RRP1	16.5153	-0.91971	0.75871	1.42638	0.232356	1
AATBC	0
AGPAT3	40.8282	0.721768	0.583014	1.6336	0.201206	0.992914
TRAPPC10	81.1286	-0.157612	0.400386	0.1598	0.689341	1
PWP2	0.0750874	0.138414	4.54281	-0.186185	1	1
GATD3A	1.46847	1.84096	2.29656	0.704309	0.40134	1
LINC01678	1.3923	-0.134819	2.26349	0.0277949	0.867592	1
AP001056.2	0.82505	3.55103	3.70917	1.34627	0.245932	1
AP001056.1	0
AP001057.1	0.0750874	0.138414	4.54281	-0.186185	1	1
ICOSLG	0.448038	-1.50308	4.20189	0.262067	0.608704	1
AP001059.3	0
AP001059.2	0
DNMT3L	0
AP001059.1	0
AIRE	3.98917	1.97788	1.66287	1.50203	0.220359	1
PFKL	34.9135	-0.259824	0.570806	0.206154	0.649798	1
AP001062.3	0.104841	2.19459	4.49154	0.118169	0.731028	1
CFAP410	6.46009	-0.497884	1.14089	0.195366	0.658488	1
AP001062.1	0.406965	1.02721	4.42133	-0.0762033	1	1
AP001062.2	0.0750874	0.138414	4.54281	-0.186185	1	1
AP001063.1	0
TRPM2	1.88159	-0.392143	2.4333	0.0370807	0.847301	1
TRPM2-AS	0
LRRC3-DT	0
LRRC3	0.0750874	0.138414	4.54281	-0.186185	1	1
AP001065.3	0
LINC02575	0.0750874	0.138414	4.54281	-0.186185	1	1
AP001065.4	0
TSPEAR	0
TSPEAR-AS1	0
TSPEAR-AS2	0
AP001066.1	0
KRTAP10-1	0
KRTAP10-2	0
KRTAP10-3	0
KRTAP10-4	0
KRTAP10-5	0
KRTAP10-6	0
KRTAP10-7	0
KRTAP10-8	0
KRTAP10-9	0
KRTAP10-10	0
KRTAP10-11	0
KRTAP12-4	0
KRTAP12-3	0.104841	2.19459	4.49154	0.118169	0.731028	1
KRTAP12-2	0
KRTAP12-1	0
KRTAP10-12	0
UBE2G2	22.5585	0.203836	0.65267	0.108511	0.741846	1
LINC01424	0
SUMO3	50.9493	-1.53959	0.525399	8.50368	0.00354428	0.126996
PTTG1IP	40.7212	0.120116	0.691641	0.0389032	0.843641	1
ITGB2	361.902	0.346216	0.412937	0.725623	0.394306	1
ITGB2-AS1	33.4167	1.09601	0.549825	4.09838	0.0429244	0.553399
AL844908.2	0
LINC01547	0.225262	-0.760139	4.513	0.0631036	0.801656	1
AL844908.1	0.82505	3.55103	3.70917	1.34627	0.245932	1
FAM207A	22.0588	-1.31751	0.759639	3.05237	0.0806194	0.71137
AP001505.1	0.0750874	0.138414	4.54281	-0.186185	1	1
LINC00163	0
LINC00165	0
PICSAR	0
ADARB1	29.3255	0.908927	0.570349	2.62613	0.105117	0.790012
AL133499.1	0
LINC00334	0
POFUT2	6.18418	-0.340878	1.17916	0.104563	0.746421	1
LINC00205	3.18462	0.909604	1.53031	0.364238	0.546162	1
BX322557.2	0
LINC00315	0
BX322557.1	0
LINC00316	0
BX322559.1	0
BX322562.1	0
COL18A1	6.07654	-0.106325	1.15564	0.0112038	0.915703	1
COL18A1-AS2	0
COL18A1-AS1	0
SLC19A1	3.12109	-1.57838	1.77457	0.875732	0.349373	1
LINC01694	0.0750874	0.138414	4.54281	-0.186185	1	1
AL133493.1	0.104841	2.19459	4.49154	0.118169	0.731028	1
AL133493.2	0
PCBP3	0.452298	-1.37925	4.22285	0.221091	0.63821	1
AL133492.1	0
AL592528.1	0
AJ011931.2	0
AJ011931.1	0
AJ239328.1	0
AJ011932.1	0
COL6A1	2.32415	-3.75919	2.32566	2.64838	0.103656	0.785385
AP001476.1	0
AP001476.3	0
AP001476.2	0
AP001471.1	0
COL6A2	0.302123	-0.160642	4.53514	0.0265477	0.87057	1
FTCD	0
FTCD-AS1	0
SPATC1L	3.72845	-1.48754	1.61444	0.901057	0.342498	1
AP001468.1	0
LSS	5.74397	0.455047	1.17055	0.167422	0.682413	1
AP001469.1	0
MCM3AP-AS1	1.10435	1.71853	2.70438	0.480628	0.488138	1
MCM3AP	17.0773	0.452588	0.722112	0.410506	0.521713	1
AP001469.2	0
AP001469.3	0.82505	3.55103	3.70917	1.34627	0.245932	1
YBEY	13.6906	-0.602863	0.822397	0.538695	0.462974	1
C21orf58	9.16588	0.495799	0.987264	0.316624	0.573644	1
PCNT	28.0715	0.413738	0.582565	0.518815	0.471348	1
AP000471.1	0
DIP2A	55.024	0.968876	0.45392	4.73325	0.029585	0.455361
DIP2A-IT1	0.900137	2.58252	3.31992	0.890097	0.345451	1
S100B	8.07124	-5.59784	3.07899	2.5503	0.110273	0.805187
PRMT2	104.976	-0.089531	0.370254	0.0674426	0.795097	1
CU104787.1	0
AP000542.3	0
AP000542.2	0
OR11H1	0
AP000534.1	0
AP000532.2	0
POTEH	0
POTEH-AS1	0
AP000527.1	0
DUXAP8	0.449812	-1.32798	4.27678	0.206167	0.649788	1
AP000525.1	0
AC145543.1	0
AP000547.2	0
CCT8L2	0
AP000547.4	0
AP000547.3	0.604247	-1.76418	4.23237	0.299888	0.583952	1
AP000365.1	0
ANKRD62P1-PARP4P3	0
AC005301.2	0
LINC01665	0
XKR3	0
AC007064.2	0
IGKV1OR22-5	0
IGKV2OR22-4	0
IGKV2OR22-3	0
IGKV3OR22-2	0
IGKV1OR22-1	0
GAB4	0
AC006946.2	0
AC006946.3	0
IL17RA	25.3495	1.1559	0.62569	3.53624	0.0600415	0.632406
TMEM121B	0
LINC01664	0
HDHD5	5.34901	-0.439195	1.25045	0.133945	0.714376	1
HDHD5-AS1	0.0750874	0.138414	4.54281	-0.186185	1	1
ADA2	29.1879	0.70705	0.57623	1.54355	0.21409	1
CECR3	0
CECR2	0
AC007666.2	0
SLC25A18	0
AC007666.1	0
ATP6V1E1	28.9006	-1.02792	0.60172	2.85505	0.0910877	0.744663
BCL2L13	18.2934	-0.0169344	0.710611	0.0219339	0.882263	1
BID	27.0594	-0.39375	0.594915	0.44447	0.504973	1
LINC00528	0.359858	1.35075	4.44929	0.0445922	0.832756	1
MICAL3	20.3817	1.35963	0.736826	3.54646	0.0596726	0.630799
AC016026.2	0
AC016027.3	0
AC016027.2	0
LINC01634	0
AC016027.1	0.539787	1.29346	3.86511	0.0895729	0.764721	1
PEX26	11.6863	0.561506	0.842788	0.457543	0.498774	1
TUBA8	1.63898	1.46816	2.50556	0.363291	0.546684	1
AC008079.1	0.104841	2.19459	4.49154	0.118169	0.731028	1
USP18	26.217	-0.84033	0.727755	1.34926	0.245407	1
FAM230D	0
FAM230J	0
AC011718.1	0
FAM230A	0
AC023490.2	0
AC023490.4	0
GGTLC3	0
TMEM191B	1.09693	0.355044	2.70869	0.0157823	0.900027	1
RIMBP3	0
AC023490.5	0
FAM230E	0
FAM230F	0
AC008103.1	0
DGCR6	0.104841	2.19459	4.49154	0.118169	0.731028	1
PRODH	0
AC007326.5	0
AC007326.2	0
DGCR9	0
DGCR10	0
DGCR2	17.2916	0.567351	0.725084	0.666925	0.414126	1
DGCR11	1.72519	3.80635	2.65548	2.31244	0.128342	0.866854
AC004461.2	0.0750874	0.138414	4.54281	-0.186185	1	1
AC004471.1	0.0750874	0.138414	4.54281	-0.186185	1	1
AC004471.2	0
ESS2	11.096	-0.464678	0.902415	0.300667	0.583464	1
TSSK2	0
GSC2	0
LINC01311	0
SLC25A1	26.0328	-1.49626	0.737914	4.25463	0.0391434	0.524278
CLTCL1	0.150175	-0.361124	4.53071	-0.0284176	1	1
AC000072.1	0
AC000085.1	0.0750874	0.138414	4.54281	-0.186185	1	1
HIRA	18.7547	0.806933	0.739881	1.25601	0.262407	1
C22orf39	24.196	-0.254105	0.625479	0.184361	0.667652	1
MRPL40	26.3944	-0.999945	0.628122	2.45601	0.117076	0.825903
AC000068.1	0.314524	3.06619	4.46692	0.623672	0.429686	1
UFD1	42.2867	-1.02392	0.561991	3.39105	0.0655513	0.659092
AC000068.3	0
AC000068.2	0
CDC45	5.70659	-2.79263	1.41265	3.89889	0.048318	0.578273
AC000082.1	0
CLDN5	0
LINC00895	0
AC000067.1	0
SEPTIN5	1.65156	-3.25659	2.73552	1.54138	0.214412	1
GP1BB	0.302123	-0.160642	4.53514	0.0265477	0.87057	1
TBX1	0.222776	-0.699681	4.51566	0.0337107	0.854324	1
GNB1L	4.73771	0.154114	1.28757	0.0182693	0.892482	1
RTL10	1.21237	-0.30746	2.3859	0.0468	0.828728	1
TXNRD2	11.6575	-1.05332	0.919769	1.24605	0.264309	1
COMT	72.9728	-0.501037	0.535762	0.850902	0.356297	1
ARVCF	0.82505	3.55103	3.70917	1.34627	0.245932	1
TANGO2	18.3055	1.1109	0.709469	2.53686	0.111216	0.808361
AC006547.1	0
AC006547.3	0
DGCR8	7.89189	0.776385	1.03281	0.593752	0.440972	1
AC006547.2	0.104841	2.19459	4.49154	0.118169	0.731028	1
TRMT2A	8.70513	0.481637	0.958958	0.259787	0.610266	1
RANBP1	50.111	-1.47124	0.535256	7.36584	0.00664744	0.196447
ZDHHC8	9.22181	0.836974	0.94421	0.829852	0.362315	1
CCDC188	0
AC007663.2	0
LINC00896	0
RTN4R	0.377211	-0.91864	4.50647	0.132792	0.715554	1
DGCR6L	21.9739	-1.56209	0.732177	4.59883	0.0319938	0.474348
AC007663.4	0
AC007663.3	0
FAM230G	0
AC007731.2	0
AC007731.5	0
USP41	0
ZNF74	2.06469	1.12031	1.92806	0.359879	0.548574	1
SCARF2	0.302123	-0.160642	4.53514	0.0265477	0.87057	1
KLHL22	5.23126	0.226114	1.27756	0.0769671	0.78145	1
MED15	67.0552	0.797341	0.446301	3.29431	0.0695205	0.678267
AC007731.3	0.150175	-0.361124	4.53071	-0.0284176	1	1
PI4KA	33.8228	1.09386	0.533027	4.33809	0.0372686	0.515943
SERPIND1	0.104841	2.19459	4.49154	0.118169	0.731028	1
SNAP29	17.226	-0.16216	0.757753	0.0758823	0.782957	1
AC007308.1	0
CRKL	16.5498	-0.166959	0.793216	0.110594	0.739469	1
LINC01637	0.302123	-0.160642	4.53514	0.0265477	0.87057	1
AIFM3	0.147688	-0.160642	4.53514	-0.0797122	1	1
AC002470.1	0
LZTR1	9.76863	0.329254	0.946853	0.15457	0.694206	1
THAP7	10.4697	-1.74146	1.03338	2.93675	0.0865845	0.734356
THAP7-AS1	1.91294	-0.745747	2.01638	0.194146	0.659488	1
P2RX6	0
SLC7A4	0.302123	-0.160642	4.53514	0.0265477	0.87057	1
AC002472.1	0
LRRC74B	0
AP000550.1	0
FAM230B	0
AP000550.2	0
GGT2	0
FAM230H	0
AP000552.2	0
LINC01651	0
AP000552.4	0
RIMBP3B	0
HIC2	4.44622	-0.579336	1.37021	0.178956	0.672272	1
TMEM191C	2.90362	0.54666	1.65294	0.152165	0.696474	1
RIMBP3C	0
UBE2L3	95.6272	-0.703347	0.407408	2.99725	0.0834058	0.722605
YDJC	14.7001	-0.172024	0.78747	0.0702854	0.790922	1
CCDC116	0
AP000553.3	0
SDF2L1	73.1957	-0.614031	0.418807	2.1536	0.142236	0.892901
AP000553.2	0
PPIL2	17.5311	0.828627	0.707461	1.41954	0.233479	1
YPEL1	8.36067	-0.0203013	1.03309	0.0429523	0.835815	1
AP000553.9	0
AP000553.8	0
MAPK1	63.4155	0.49078	0.433642	1.30874	0.252624	1
PPM1F	4.21668	1.40718	1.49668	0.999831	0.317351	1
AC245452.1	0.580147	0.465338	3.44078	-0.0116316	1	1
TOP3B	6.0234	1.65763	1.14238	2.18485	0.139375	0.887928
IGLVI-70	0
IGLV4-69	0
IGLVI-68	0
AC245452.5	0
IGLV10-54	0
IGLV10-67	0
IGLVIV-66-1	0
IGLVV-66	0
IGLVIV-65	0
IGLVIV-64	0
IGLVI-63	0
IGLV1-62	0
IGLV8-61	0
IGLV4-60	0
IGLVIV-59	0
IGLVV-58	0
IGLV6-57	0
IGLVI-56	0
IGLV11-55	0
IGLVIV-53	0
VPREB1	0
AC245060.6	0.314524	3.06619	4.46692	0.623672	0.429686	1
AC245060.5	2.31971	0.98126	1.77074	0.32271	0.569984	1
AC245060.2	0
IGLV5-52	0.302123	-0.160642	4.53514	0.0265477	0.87057	1
IGLV1-51	0
IGLV1-50	0
IGLV9-49	0
IGLV5-48	0
IGLV1-47	0
IGLV7-46	0
IGLV5-45	0
IGLV1-44	0
IGLV7-43	0
IGLVI-42	0
IGLVVII-41-1	0
IGLV1-41	0
IGLV1-40	0
IGLVI-38	0
IGLV5-37	0
IGLV1-36	0
IGLV7-35	0
ZNF280B	0.147688	-0.160642	4.53514	-0.0797122	1	1
ZNF280A	0
PRAME	0
AC246793.1	0
IGLV2-34	0
IGLV2-33	0
IGLV3-32	0
IGLV3-31	0
IGLV3-30	0
AC244250.4	0
GGTLC2	0
IGLV3-29	0
IGLV2-28	0
IGLV3-27	0
IGLV3-26	0
IGLVVI-25-1	0
IGLV3-25	0
AC244250.1	0
IGLV3-24	0
IGLV2-23	0
IGLVVI-22-1	0
IGLV3-22	0
IGLV3-21	0
IGLVI-20	0
IGLV3-19	0
IGLV2-18	0
IGLV3-17	0
IGLV3-16	0
IGLV3-15	0
IGLV2-14	1.36294	4.77932	2.91129	3.1409	0.0763517	0.700624
IGLV3-13	0
IGLV3-12	0
IGLV2-11	0
IGLV3-10	0
IGLV3-9	0.209683	2.71939	4.47509	0.430158	0.511911	1
IGLV2-8	0
IGLV3-7	0
IGLV3-6	0
IGLV2-5	0
IGLV3-4	0
IGLV4-3	0
IGLV3-2	0
IGLV3-1	0
IGLJ1	0
IGLC1	0
IGLJ2	0
IGLC2	0
IGLJ3	0
IGLC3	0
IGLJ4	0
IGLC4	0
IGLJ5	0
IGLC5	0
IGLJ6	0
IGLC6	0
IGLJ7	0
IGLC7	0
RSPH14	0.179929	1.3255	4.47811	-0.021884	1	1
GNAZ	0
RAB36	0
BCR	23.1185	1.00563	0.682903	2.25573	0.133121	0.873158
LINC02556	0
LINC01659	0.104841	2.19459	4.49154	0.118169	0.731028	1
FAM230I	0
AP000345.3	0
LINC02557	0
PCAT14	0
AP000345.1	0
IGLL1	0
AP000345.2	0
DRICH1	0
RGL4	10.5815	-2.74249	1.1071	6.26836	0.0122913	0.277555
ZNF70	1.26374	-0.809799	2.69806	0.138874	0.709403	1
VPREB3	0
C22orf15	0
CHCHD10	67.4481	-1.41023	0.690922	3.78351	0.05176	0.596272
MMP11	0
SMARCB1	31.8681	-0.543498	0.573944	0.889267	0.345676	1
DERL3	0.752648	-2.19685	3.47548	0.588693	0.442925	1
AP000350.5	0
SLC2A11	1.10327	-0.768239	2.66087	0.159809	0.689333	1
AP000350.7	0
MIF	375.646	-1.388	0.48572	7.46552	0.0062892	0.191023
MIF-AS1	0.445551	-1.47187	4.20414	0.250406	0.61679	1
AP000350.6	0.104841	2.19459	4.49154	0.118169	0.731028	1
GSTT2B	0
DDTL	0.419366	3.32711	4.46189	0.765635	0.381571	1
AC253536.6	0
DDT	41.7619	0.221276	0.578919	0.212568	0.644762	1
GSTT4	0
CABIN1	47.427	0.168696	0.479329	0.133588	0.71474	1
AC253536.3	0.104841	2.19459	4.49154	0.118169	0.731028	1
SUSD2	0.150175	-0.361124	4.53071	-0.0284176	1	1
GGT5	0
SPECC1L	28.8985	1.07737	0.583126	3.51806	0.0607035	0.635172
ADORA2A	21.5015	-1.02645	0.703773	2.0286	0.154363	0.912974
ADORA2A-AS1	0
UPB1	0
AP000355.1	0
GUCD1	10.1781	-0.742984	0.945144	0.609171	0.4351	1
SNRPD3	9.33858	1.26332	0.99108	1.7176	0.190002	0.974462
GGT1	1.08007	2.39475	2.85375	0.85662	0.354686	1
LRRC75B	2.10062	2.00797	2.4442	0.721866	0.395533	1
GGT1.1	5.99064	-0.760222	1.24971	0.444602	0.50491	1
AP000356.1	0
AP000356.2	0
AP000357.2	0
PIWIL3	0.104841	2.19459	4.49154	0.118169	0.731028	1
SGSM1	4.09131	2.95353	1.51389	3.87653	0.0489657	0.58281
TMEM211	0
KIAA1671	1.12043	1.43006	3.09181	0.322462	0.570132	1
AL022323.3	0
AL022323.5	0
AL022323.2	0
AL022323.4	0.0750874	0.138414	4.54281	-0.186185	1	1
AL022323.1	0
CRYBB3	0
Z99916.1	0
CRYBB2	1.54476	2.21933	2.39928	0.930746	0.334669	1
Z99916.3	0
AL022332.1	0
LRP5L	3.78084	0.568812	1.49887	0.189416	0.663403	1
AL022324.3	0
AL008721.1	0
IGLVIVOR22-1	0
AL008721.2	0
AL022329.1	0
GRK3	5.3752	0.912843	1.24169	0.614598	0.433062	1
AL022329.2	0
MYO18B	0
AL022329.3	0
Z98949.1	0
Z98949.3	0
LINC02559	0
AL022337.1	0
SEZ6L	0
AL080273.1	0
ASPHD2	3.20218	-0.701242	1.62154	0.224397	0.63571	1
HPS4	10.4622	0.155643	0.916451	0.0678679	0.794467	1
SRRD	6.5708	-1.83991	1.25417	2.24488	0.134058	0.873624
TFIP11	14.0083	-0.222676	0.799269	0.0997311	0.752153	1
Z95115.1	0
TPST2	83.4677	1.48898	0.499312	9.33655	0.00224628	0.0932378
Z95115.2	0.147688	-0.160642	4.53514	-0.0797122	1	1
CRYBB1	0.104841	2.19459	4.49154	0.118169	0.731028	1
CRYBA4	0
MIAT	17.8957	2.12215	0.814382	7.04578	0.00794524	0.217871
Z99774.1	1.33686	2.95422	2.67265	0.92168	0.337034	1
MIATNB	11.4742	1.42606	0.900228	2.64915	0.103605	0.785385
LINC01422	0.929891	3.8897	3.21839	1.89	0.169202	0.934111
Z97353.2	0
AL008638.3	0
AL008638.5	0
AL008638.4	0
AL008638.2	0
AL008638.6	0
AL008638.1	0
AL021153.1	0
LINC01638	0
AL020994.3	0
AL020994.1	0
LINC02554	0
AL020994.2	0
AL049536.1	0
AL050402.2	0
AL050402.1	0
AL133456.1	0
AL121885.2	0
AL121885.3	0
AL121885.1	0
MN1	0.377211	-0.91864	4.50647	0.132792	0.715554	1
PITPNB	30.6774	-0.709794	0.601439	1.45186	0.22823	1
TTC28-AS1	9.54448	-0.516869	0.953008	0.295594	0.586658	1
TTC28	1.16278	0.15773	2.59342	0.0199455	0.887689	1
CHEK2	3.944	-0.654343	1.48637	0.192367	0.660954	1
HSCB	7.3307	-0.339165	1.06913	0.128412	0.720084	1
CCDC117	7.92027	1.02522	1.00304	1.10269	0.293676	1
XBP1	64.0535	-0.130562	0.457794	0.0949639	0.757959	1
Z93930.2	4.37529	0.844906	1.42599	0.443816	0.505286	1
Z93930.3	0.147688	-0.160642	4.53514	-0.0797122	1	1
ZNRF3	0.302123	-0.160642	4.53514	0.0265477	0.87057	1
ZNRF3-IT1	0
ZNRF3-AS1	0
C22orf31	0
KREMEN1	0.104841	2.19459	4.49154	0.118169	0.731028	1
AL021393.1	0
EMID1	0
RHBDD3	6.74189	-1.33893	1.21144	1.29828	0.254528	1
AL031186.1	0
EWSR1	94.1724	-0.674907	0.386315	3.03048	0.0817137	0.71579
GAS2L1	3.45648	-0.583808	1.59979	0.155341	0.693483	1
RASL10A	0
AC002059.1	0
AP1B1	20.6433	-0.102285	0.662487	0.0245185	0.875573	1
RFPL1S	2.24939	4.27912	2.14418	4.31524	0.0377724	0.517048
RFPL1	0
NEFH	2.50353	-0.835045	1.88384	0.139498	0.70878	1
AC000035.1	0
THOC5	10.5065	-0.122801	0.89697	0.0207709	0.885405	1
AC005529.1	0
NIPSNAP1	10.1577	-0.963781	0.962259	1.04735	0.306118	1
NF2	13.4917	0.860819	0.808416	1.16657	0.280108	1
AC004882.1	0
AC004882.2	0
CABP7	0.147688	-0.160642	4.53514	-0.0797122	1	1
ZMAT5	20.4504	-0.491955	0.686769	0.505226	0.477213	1
AC004882.3	0
UQCR10	135.409	-0.708862	0.398931	3.10582	0.078013	0.708544
ASCC2	25.4137	0.0835499	0.614902	0.0197053	0.888363	1
MTMR3	20.4013	0.363695	0.668825	0.304466	0.581096	1
AC003681.1	0.552879	-0.347832	3.496	0.0443905	0.833129	1
HORMAD2-AS1	0
HORMAD2	0.150175	-0.361124	4.53071	-0.0284176	1	1
AC002378.1	0.0750874	0.138414	4.54281	-0.186185	1	1
LIF-AS1	0
LIF	3.7392	1.18962	1.83104	0.468194	0.493819	1
AC004264.1	0.147688	-0.160642	4.53514	-0.0797122	1	1
OSM	12.6367	0.766394	1.01945	0.629697	0.427467	1
CASTOR1	7.27146	-0.527341	1.19559	0.208718	0.647774	1
TBC1D10A	22.2036	0.887448	0.664038	1.88394	0.169888	0.936182
SF3A1	47.0026	-0.849564	0.534321	2.58455	0.107911	0.796248
CCDC157	1.69265	-0.537895	2.12265	0.113675	0.735998	1
RNF215	1.04376	-2.72133	3.03994	1.01671	0.313301	1
SEC14L2	4.60221	-0.591732	1.51357	0.181146	0.670391	1
AC004832.5	0
AC004832.4	0
MTFP1	22.4087	-1.74069	0.776966	5.19068	0.0227083	0.3957
AC004832.6	0.462213	1.91092	4.13011	0.18868	0.664018	1
SEC14L3	0
AC004832.1	0
SEC14L4	0
SEC14L6	0
GAL3ST1	0
PES1	12.0451	-0.54741	0.876973	0.387174	0.533788	1
AC005006.1	0
TCN2	0.925117	-1.1035	2.72875	0.264351	0.607147	1
SLC35E4	7.16785	0.525345	1.11701	0.259481	0.610477	1
DUSP18	8.19461	0.404772	1.01189	0.190034	0.662889	1
OSBP2	3.95792	3.07791	1.69854	3.49457	0.0615704	0.64194
MORC2-AS1	0.0750874	0.138414	4.54281	-0.186185	1	1
MORC2	5.45336	1.33483	1.18465	1.31879	0.250809	1
TUG1	15.4551	0.904505	0.738646	1.54871	0.213327	1
AC004542.2	0
AC004542.1	0
AC005005.4	0
SMTN	0.773168	-0.893347	3.06785	0.173798	0.676758	1
AC005005.3	0
SELENOM	5.56811	-1.81754	1.34798	1.89933	0.168154	0.934111
INPP5J	0
PLA2G3	0
RNF185	9.45072	0.44642	0.959814	0.22148	0.637914	1
RNF185-AS1	0
LIMK2	9.25353	0.465572	0.938386	0.260724	0.609623	1
PIK3IP1	16.0628	-0.278699	0.787607	0.154181	0.694572	1
PIK3IP1-AS1	1.52988	0.835065	2.22865	0.231985	0.630056	1
PATZ1	3.40303	0.0500144	1.5758	0.0184507	0.891953	1
LINC01521	0.0750874	0.138414	4.54281	-0.186185	1	1
DRG1	19.0942	-0.400186	0.693701	0.352538	0.55268	1
EIF4ENIF1	10.9981	-0.320851	0.878233	0.143574	0.704753	1
AL096701.3	0.28477	1.85029	4.46161	0.14115	0.70714	1
SFI1	35.0045	1.06766	0.60402	3.24475	0.0716527	0.684633
AL096701.4	0.523125	-1.73015	3.95561	0.351211	0.553429	1
PISD	12.0208	-0.587848	0.883661	0.513653	0.473562	1
PRR14L	25.922	0.843404	0.595748	2.05736	0.151473	0.908837
DEPDC5	9.68124	1.47298	0.91887	2.64199	0.104073	0.787798
C22orf24	0.104841	2.19459	4.49154	0.118169	0.731028	1
YWHAH	128.252	-0.138858	0.35329	0.159941	0.68921	1
AL008719.1	0.82505	3.55103	3.70917	1.34627	0.245932	1
LINC02558	0.147688	-0.160642	4.53514	-0.0797122	1	1
SLC5A1	0
Z83839.2	0
C22orf42	0
AL008723.1	0
RFPL2	0
IGLCOR22-1	0
SLC5A4-AS1	5.32751	4.55382	1.87001	5.46288	0.0194246	0.359694
SLC5A4	0.0750874	0.138414	4.54281	-0.186185	1	1
AL008723.2	0
AL021937.3	0
RFPL3	0
IGLCOR22-2	0
RFPL3S	0.0750874	0.138414	4.54281	-0.186185	1	1
IGLVIVOR22-2	0
AL021937.4	0
RTCB	20.5513	-0.618091	0.731733	0.809516	0.368263	1
BPIFC	0
FBXO7	54.4654	-0.528337	0.471862	1.28383	0.257188	1
SYN3	0.104841	2.19459	4.49154	0.118169	0.731028	1
Z82246.1	0
Z73495.1	0
TIMP3	0.679334	-1.93887	3.64238	0.446474	0.504014	1
LINC01640	0
Z82198.1	0
LARGE1	0.747675	-2.15572	3.17686	0.670024	0.413043	1
Z82198.2	0
Z82173.1	0
LARGE-IT1	0
LARGE-AS1	0
Z73429.1	0
LINC01643	0
Z68323.1	0
AL021877.2	0
Z82196.1	0
Z82196.2	0
AL024495.1	0
ISX	0
Z99755.2	0
HMGXB4	16.8862	-0.891075	0.785121	1.35549	0.24432	1
AL008635.1	0.147688	-0.160642	4.53514	-0.0797122	1	1
TOM1	19.0232	-1.07668	0.72146	2.24211	0.134297	0.874408
Z82244.2	0
Z82244.1	0
HMOX1	7.04312	-0.889162	1.22925	0.555392	0.456123	1
MCM5	34.7085	-1.07449	0.58085	3.36745	0.0664967	0.662883
AL022334.2	0
RASD2	0
MB	0
AL049747.1	0
APOL6	53.9335	0.612973	0.450881	1.89061	0.169134	0.934111
AL049748.1	0
APOL5	0
RBFOX2	3.62967	-3.23464	1.7479	3.36029	0.0667862	0.664633
Z82217.1	0
Z95114.4	0
Z95114.1	0
Z95114.2	0
APOL3	21.7534	0.519971	0.66362	0.635972	0.425173	1
APOL4	0.255016	0.825954	4.46583	-0.0433742	1	1
APOL2	15.9881	0.907009	0.731539	1.58264	0.20838	1
APOL1	13.5817	0.661659	0.788848	0.741043	0.389327	1
MYH9	286.444	0.0610448	0.307209	0.0446453	0.832658	1
Z82215.1	3.85069	-1.29598	1.55619	0.771461	0.379765	1
FO393418.1	0.370464	-1.24732	4.49485	0.165054	0.684545	1
AL022313.2	0.25253	1.02643	4.47033	-0.0429221	1	1
TXN2	44.1054	-1.04538	0.519711	4.01051	0.0452176	0.565059
FOXRED2	1.12915	-2.68019	2.86107	1.07902	0.298917	1
EIF3D	53.638	-0.573196	0.462921	1.50873	0.219333	1
AL022313.3	0
AL022313.4	0
CACNG2	0
AL049749.1	0
Z80897.2	0
IFT27	9.26337	-0.359078	1.01371	0.120821	0.728146	1
Z80897.1	0
PVALB	0
Z82185.1	0
NCF4-AS1	0.104841	2.19459	4.49154	0.118169	0.731028	1
NCF4	57.5567	-0.157126	0.477475	0.139191	0.709087	1
CSF2RB	1.96462	5.00496	2.39848	4.71639	0.0298764	0.458096
Z82180.1	0
TEX33	0
TST	4.46535	-0.996823	1.39001	0.479036	0.488859	1
MPST	39.0315	-0.970944	0.537484	3.1737	0.0748327	0.698095
Z73420.1	0
KCTD17	9.10692	-0.151594	0.976871	0.0510935	0.821171	1
TMPRSS6	0.225262	-0.760139	4.513	0.0631036	0.801656	1
AL022314.1	0.0750874	0.138414	4.54281	-0.186185	1	1
IL2RB	127.183	-1.27913	0.393175	9.76739	0.00177635	0.080096
Z82188.2	0
C1QTNF6	2.98041	0.94688	1.67183	0.408876	0.52254	1
SSTR3	0
RAC2	437.072	-0.827651	0.362672	5.05691	0.0245279	0.414204
CYTH4	23.045	0.987303	0.675159	2.3152	0.128115	0.866854
FP325335.1	0
Z94160.1	0
ELFN2	0
Z94160.2	0
MFNG	27.8294	0.161215	0.646255	0.121676	0.727224	1
CARD10	0
AL022315.1	0
CDC42EP1	1.20849	-2.78283	3.3329	0.851961	0.355998	1
LGALS2	0
GGA1	14.1798	0.386529	0.777463	0.264592	0.606982	1
SH3BP1	47.4315	-0.206014	0.521729	0.191678	0.661524	1
Z83844.2	0.209683	2.71939	4.47509	0.430158	0.511911	1
PDXP	8.86483	-0.149874	0.959735	0.024928	0.874547	1
LGALS1	1481.12	-0.278556	0.327695	0.715975	0.397467	1
NOL12	13.6038	-0.0589363	0.803014	0.0275505	0.86817	1
TRIOBP	18.1517	0.279207	0.700437	0.163332	0.686107	1
H1F0	4.13014	-4.59416	2.09901	4.54822	0.032953	0.483652
GCAT	2.72299	-1.59645	1.88947	0.752994	0.38553	1
GALR3	0
ANKRD54	9.67165	0.457311	0.949709	0.27223	0.60184	1
EIF3L	45.1849	-0.798668	0.517234	2.45023	0.117508	0.827949
AL022311.1	1.3071	1.89006	2.5423	0.551089	0.457873	1
MICALL1	8.74471	0.536368	0.996152	0.359841	0.548595	1
C22orf23	0.0750874	0.138414	4.54281	-0.186185	1	1
AL031587.3	0
POLR2F	48.2229	-1.06319	0.504826	4.42365	0.0354441	0.503323
SOX10	6.25175	-5.19577	2.02743	6.03653	0.0140128	0.300803
AL031587.1	0
AL031587.4	0
PICK1	2.01778	-0.499485	1.97271	0.107131	0.743435	1
AL031587.2	0
SLC16A8	0.0750874	0.138414	4.54281	-0.186185	1	1
BAIAP2L2	2.41699	-3.8051	2.76233	1.87532	0.170867	0.937971
AL022322.1	0
PLA2G6	5.83264	0.270836	1.17593	0.0643668	0.799723	1
AL022322.2	0
MAFF	25.4999	-4.93231	1.04497	25.701	3.98617e-07	0.000136741
TMEM184B	8.69037	-0.17703	1.00011	0.0500755	0.822932	1
AL020993.1	0
CSNK1E	14.1975	0.0100691	0.839931	0.0231094	0.879173	1
Z98749.1	0
Z97056.2	0
Z97056.1	0
KCNJ4	0
Z97056.3	0
KDELR3	3.21991	-2.3281	1.89057	1.518	0.217923	1
DDX17	155.981	0.262393	0.328129	0.647251	0.421097	1
DMC1	1.37793	1.07972	2.41523	0.254113	0.614194	1
FAM227A	0.448038	-1.50308	4.20189	0.262067	0.608704	1
CBY1	1.91523	1.20623	2.01662	0.374378	0.540627	1
AL021707.4	0
AL021707.2	0.104841	2.19459	4.49154	0.118169	0.731028	1
AL021707.9	0
TOMM22	42.5845	-1.1394	0.594891	3.80491	0.0511026	0.593836
JOSD1	43.8037	-1.73003	0.543244	9.3698	0.00220589	0.0925266
GTPBP1	25.1855	-0.311765	0.657247	0.224931	0.635308	1
AL021707.5	0.400218	0.204914	4.41809	-0.0338676	1	1
SUN2	145.506	0.785848	0.347617	5.28266	0.0215388	0.382173
AL021707.3	0.567054	2.19294	3.80649	0.344108	0.557468	1
AL021707.8	0
AL021707.1	3.86699	-1.91086	1.64277	1.44161	0.229878	1
AL021707.6	2.36187	-0.487466	2.05493	0.059069	0.807973	1
AL021707.7	0.179929	1.3255	4.47811	-0.021884	1	1
DNAL4	2.99429	0.0519847	1.63664	0.0391052	0.84324	1
NPTXR	0.987112	0.1556	2.63087	-0.00175971	1	1
CBX6	17.6813	1.26605	0.731629	3.11567	0.0775425	0.707399
AL022318.5	0
AL022318.1	0
APOBEC3A	0
APOBEC3B	7.89102	0.235104	1.11748	0.0862746	0.768968	1
APOBEC3B-AS1	0.104841	2.19459	4.49154	0.118169	0.731028	1
APOBEC3C	75.1153	-0.722281	0.497409	2.19801	0.138189	0.886607
APOBEC3D	14.2924	0.949014	0.805222	1.46791	0.225676	1
APOBEC3F	15.0795	-0.196034	0.775923	0.0795696	0.777881	1
APOBEC3G	205.111	-0.549466	0.37779	2.11719	0.145653	0.896559
APOBEC3H	57.9597	-1.32167	0.511439	6.59947	0.0102009	0.254224
CBX7	8.63435	2.57196	1.0944	5.773	0.0162742	0.326511
AL031846.2	0
PDGFB	0.302123	-0.160642	4.53514	0.0265477	0.87057	1
AL031590.1	0
AL022326.1	0
RPL3	594.364	-0.989889	0.338555	8.17446	0.00424844	0.14499
SYNGR1	2.78548	-1.38077	2.28132	0.195672	0.658237	1
TAB1	5.53699	0.141452	1.30146	0.081358	0.775465	1
MGAT3	0
MGAT3-AS1	0
MIEF1	4.50381	-0.213879	1.38702	0.0582275	0.80932	1
AL022312.1	0
ATF4	70.9855	-0.358743	0.475244	0.551773	0.457594	1
RPS19BP1	59.0391	-1.07275	0.486732	4.91855	0.0265699	0.429401
CACNA1I	0
ENTHD1	0
GRAP2	77.0818	0.876384	0.401347	4.88374	0.0271109	0.433155
Z82206.1	1.18491	2.63448	2.71352	1.09043	0.296376	1
FAM83F	0.0750874	0.138414	4.54281	-0.186185	1	1
Z83847.1	0
TNRC6B	84.9914	1.42799	0.425399	11.5175	0.00068945	0.0427728
ADSL	26.2826	-0.420657	0.604401	0.485164	0.486092	1
SGSM3	11.2079	0.364644	0.900651	0.226293	0.634286	1
AL022238.2	0.104841	2.19459	4.49154	0.118169	0.731028	1
MRTFA	39.3865	0.669549	0.545548	1.58659	0.207814	1
AL022238.3	0.82505	3.55103	3.70917	1.34627	0.245932	1
MRTFA-AS1	0
MCHR1	0
SLC25A17	7.23478	-0.152939	1.10808	0.0232158	0.878897	1
ST13	69.3743	-0.471855	0.444367	1.12695	0.288428	1
XPNPEP3	7.68876	0.570674	1.02412	0.342749	0.558247	1
DNAJB7	0.150175	-0.361124	4.53071	-0.0284176	1	1
RBX1	123.287	-0.341099	0.376765	0.802613	0.370313	1
EP300	39.4943	0.883718	0.528718	2.89543	0.0888312	0.739108
AL035658.1	0.719715	1.24991	3.45209	0.127811	0.720713	1
EP300-AS1	0
L3MBTL2	8.92204	0.163432	0.995688	0.0636426	0.800829	1
AL035681.1	0
CHADL	0
RANGAP1	26.96	-0.34099	0.63796	0.278223	0.597868	1
ZC3H7B	12.0923	0.0725603	0.830056	0.00771007	0.93003	1
TEF	0.969758	1.09699	2.79954	0.166002	0.683689	1
AL008582.1	0
TOB2	26.3346	0.320315	0.600082	0.30954	0.577963	1
PHF5A	31.8841	-0.995061	0.655756	2.45868	0.116877	0.825427
ACO2	30.3567	-0.156586	0.61839	0.0904761	0.763573	1
POLR3H	9.06612	-0.519478	1.04359	0.230038	0.631496	1
AL023553.1	0
CSDC2	0
PMM1	20.4076	-0.25847	0.671904	0.152709	0.69596	1
DESI1	31.8531	-0.655372	0.568775	1.27422	0.258977	1
XRCC6	89.7594	-0.561812	0.418499	1.85049	0.173726	0.940971
SNU13	100.229	-1.10847	0.411977	7.12322	0.00760921	0.212317
MEI1	27.5767	0.0230385	0.610541	0.0317851	0.8585	1
CCDC134	11.2511	1.43207	0.987409	2.19772	0.138215	0.886607
SREBF2-AS1	3.91834	-0.364342	1.53222	0.122135	0.72673	1
SREBF2	50.8246	0.183225	0.469156	0.15431	0.69445	1
SHISA8	0
TNFRSF13C	0.0750874	0.138414	4.54281	-0.186185	1	1
CENPM	30.222	-2.06142	0.661325	9.44112	0.00212174	0.0898894
LINC00634	0
SEPTIN3	0
Z99716.1	0
WBP2NL	0.539787	1.29346	3.86511	0.0895729	0.764721	1
NAGA	6.57488	-0.424869	1.11616	0.156941	0.691989	1
Z99716.2	0.300349	-1.0644	4.50102	0.132568	0.715785	1
PHETA2	0.475305	-0.0714129	3.72774	-0.00608103	1	1
SMDT1	84.0705	-0.761274	0.418742	3.19985	0.0736451	0.695316
NDUFA6	93.8343	-1.07308	0.457102	5.44045	0.0196756	0.361581
AL021878.2	0
NDUFA6-DT	1.77765	0.303195	2.19947	0.055886	0.813121	1
CYP2D6	0
AC254562.2	0
AC254562.3	0.929891	3.8897	3.21839	1.89	0.169202	0.934111
TCF20	20.0285	1.32691	0.66785	4.08129	0.0433605	0.556152
OGFRP1	0.104841	2.19459	4.49154	0.118169	0.731028	1
LINC01315	1.23201	2.6877	2.79708	0.698683	0.403226	1
NFAM1	0
AL022316.1	0
RRP7A	34.9458	-1.03165	0.569781	3.30825	0.0689328	0.677375
SERHL2	0.327617	0.486424	4.30805	-0.0463493	1	1
POLDIP3	19.1847	0.620735	0.683949	0.868341	0.351415	1
Z93241.1	6.47159	-1.51217	1.41825	0.924011	0.336424	1
CYB5R3	46.4844	-1.03776	0.539159	3.5553	0.0593556	0.629317
ATP5MGL	0.147688	-0.160642	4.53514	-0.0797122	1	1
A4GALT	0
ARFGAP3	39.3054	-0.36962	0.537306	0.462039	0.496673	1
PACSIN2	50.1902	-0.844727	0.548041	2.1882	0.139072	0.887334
AL022476.1	0
TTLL1	9.149	0.388768	1.09897	0.2514	0.616091	1
BIK	9.0111	-2.51251	1.15993	4.79569	0.028531	0.447083
MCAT	7.54463	-1.98507	1.19745	2.52887	0.11178	0.810776
TSPO	184.145	-0.455223	0.333062	1.8515	0.173608	0.940917
TTLL12	7.70383	-0.171228	1.03818	0.0320878	0.857835	1
SCUBE1	0.0750874	0.138414	4.54281	-0.186185	1	1
Z82214.2	0
Z82214.1	0
Z99756.1	0
LINC01639	0
MPPED1	0
BX546033.1	0
EFCAB6-AS1	0
EFCAB6	0
Z97055.2	0
SULT4A1	0.0750874	0.138414	4.54281	-0.186185	1	1
PNPLA5	0
PNPLA3	0.147688	-0.160642	4.53514	-0.0797122	1	1
SAMM50	12.5627	-0.178764	0.860458	0.0868873	0.768172	1
PARVB	21.908	-1.11036	0.737113	2.11884	0.145497	0.896559
AL033543.1	0.104841	2.19459	4.49154	0.118169	0.731028	1
AL031595.3	1.20226	1.44526	2.82465	0.32747	0.567153	1
PARVG	46.9351	-0.00995464	0.475669	0.00254745	0.959746	1
AL031595.2	0
SHISAL1	0
Z85994.1	0
LINC01656	0
RTL6	3.37913	2.24763	1.74178	1.64393	0.199788	0.9902
LINC00207	0
LINC00229	0
PRR5	31.7314	1.81324	0.616179	8.96394	0.00275361	0.106524
ARHGAP8	0.104841	2.19459	4.49154	0.118169	0.731028	1
PHF21B	0.0750874	0.138414	4.54281	-0.186185	1	1
AL079301.1	0
NUP50-DT	5.13973	-0.31244	1.2457	0.0649103	0.798897	1
Z82243.1	0
NUP50	23.7908	-0.102812	0.630549	0.0483391	0.825979	1
AL008718.3	0
KIAA0930	10.2931	1.01618	0.904598	1.29601	0.254943	1
AL008718.2	0
UPK3A	0
FAM118A	59.8287	-0.418112	0.479252	0.75655	0.38441	1
SMC1B	0.979684	-2.53518	3.15693	0.839187	0.359629	1
RIBC2	4.51758	-3.56065	1.69035	4.28646	0.0384172	0.520419
AL021391.1	0
FBLN1	0.302123	-0.160642	4.53514	0.0265477	0.87057	1
LINC01589	0
Z95331.1	1.91274	1.25466	2.02367	0.401891	0.526114	1
ATXN10	28.4753	0.976948	0.600112	2.72926	0.0985251	0.772958
BX324167.2	0
BX324167.1	0
WNT7B	0
BX537318.1	0
LINC00899	0.302123	-0.160642	4.53514	0.0265477	0.87057	1
PRR34	0
AL121672.3	0
PRR34-AS1	6.54343	0.768565	1.15822	0.46767	0.494061	1
MIRLET7BHG	3.7614	1.52363	1.44803	1.1544	0.282629	1
AL121672.1	0.297863	-1.02481	4.50245	0.114593	0.734975	1
AL121672.2	0
PPARA	17.2019	0.58704	0.714641	0.692254	0.405399	1
FP325332.1	0
CDPF1	1.96482	0.828249	1.94219	0.207017	0.649116	1
PKDREJ	0
TTC38	12.686	0.608285	0.876841	0.577006	0.447488	1
GTSE1-DT	0.147688	-0.160642	4.53514	-0.0797122	1	1
GTSE1	15.7953	-0.560175	0.893177	0.395046	0.529659	1
TRMU	8.71654	0.160514	0.99387	0.0325385	0.856851	1
CELSR1	1.12717	2.27915	3.13239	0.415153	0.519366	1
AL021392.1	0
GRAMD4	18.833	-0.206737	0.714839	0.0838299	0.772173	1
CERK	25.8712	0.09535	0.61556	0.0283893	0.866197	1
AL118516.1	7.60921	-0.208656	1.05553	0.0387513	0.843942	1
TBC1D22A	79.2793	1.27814	0.496909	6.74349	0.00940903	0.240659
TBC1D22A-AS1	0
Z82186.1	0
LINC01644	0
LINC00898	0
AL117329.1	0
FP325330.3	0
FP325330.1	0
FP325330.2	0
BX284656.2	0
BX284656.1	0
AL008720.1	0
Z72006.1	0
Z82249.1	0
Z84468.2	0
TAFA5	0
Z84468.1	0
LINC01310	0
AL078622.1	1.71317	-0.2447	2.25127	0.0450955	0.831829	1
Z82202.2	0
Z82202.1	0
AC207130.1	0.302123	-0.160642	4.53514	0.0265477	0.87057	1
C22orf34	7.64332	0.199271	1.11988	0.103949	0.747141	1
AL008636.1	0
AL031593.1	0
Z97192.1	0
Z97192.2	0
Z97192.3	1.30838	0.96773	2.60898	0.141611	0.706684	1
Z97192.4	0
AL023802.1	0
BRD1	26.5824	-0.385728	0.648096	0.350337	0.553922	1
Z98885.3	0
Z98885.2	0.147688	-0.160642	4.53514	-0.0797122	1	1
AL117328.2	0
ZBED4	12.4916	0.215274	0.81984	0.0832078	0.772996	1
ALG12	12.5767	0.284336	0.858564	0.142161	0.706142	1
AL671710.1	0.518152	-1.67583	3.99873	0.322368	0.570188	1
CRELD2	45.4299	-1.05151	0.525667	4.07748	0.0434583	0.556999
BX539320.1	0
PIM3	44.6403	-1.45815	0.525879	7.32359	0.00680552	0.199435
IL17REL	0
TTLL8	0
MLC1	0.209683	2.71939	4.47509	0.430158	0.511911	1
MOV10L1	0
AL034546.1	0
PANX2	0.295376	-0.982147	4.50403	0.0965575	0.756001	1
TRABD	79.7538	0.155499	0.437149	0.16245	0.686911	1
AL022328.3	0
AL022328.4	1.04554	-2.67023	2.81152	1.13081	0.287602	1
SELENOO	18.0624	-0.248182	0.70757	0.142734	0.705578	1
AL022328.1	0
AL022328.2	0.179929	1.3255	4.47811	-0.021884	1	1
TUBGCP6	9.80326	1.00877	0.913571	1.26942	0.259875	1
HDAC10	16.4417	0.780444	0.715169	1.22378	0.26862	1
MAPK12	1.9666	1.05194	2.01534	0.314079	0.575188	1
MAPK11	9.13552	1.5042	0.961538	2.62768	0.105015	0.790012
PLXNB2	5.43212	2.37034	1.25719	3.69641	0.0545296	0.606096
DENND6B	11.2563	0.253083	0.871891	0.115237	0.734259	1
CR559946.1	0
CR559946.2	0
PPP6R2	114.594	2.63538	0.374746	50.1767	1.40505e-12	2.73127e-09
SBF1	37.1943	0.40714	0.55673	0.571347	0.449724	1
ADM2	0.28477	1.85029	4.46161	0.14115	0.70714	1
MIOX	0.0750874	0.138414	4.54281	-0.186185	1	1
LMF2	42.0722	-0.291216	0.538917	0.333572	0.563564	1
NCAPH2	8.75327	-1.78833	1.12344	2.68304	0.101422	0.782352
SCO2	24.6333	0.103273	0.62975	0.0389643	0.843519	1
U62317.2	0
TYMP	55.0165	-0.720497	0.503319	2.11923	0.145459	0.896559
ODF3B	11.1852	-1.7795	0.955524	3.38001	0.0659916	0.661635
U62317.4	0
U62317.1	0.295376	-0.982147	4.50403	0.0965575	0.756001	1
KLHDC7B	3.30305	0.865817	1.63743	0.340721	0.559413	1
SYCE3	0.0750874	0.138414	4.54281	-0.186185	1	1
CPT1B	4.41558	1.02762	1.428	0.535949	0.464117	1
CHKB	37.7366	0.0206995	0.525298	0.0109807	0.916543	1
CHKB-DT	1.73053	-0.959766	2.10738	0.276876	0.598756	1
U62317.3	0
MAPK8IP2	0.5975	-1.80141	3.82613	0.373011	0.541368	1
ARSA	15.8641	0.900694	0.772561	1.3966	0.237294	1
AC000050.1	0
SHANK3	0
AC000036.1	0
ACR	0
AC002056.2	0
RABL2B	2.87884	0.327171	1.68698	0.0779842	0.780048	1
PLCXD1	1.21237	-0.30746	2.3859	0.0468	0.828728	1
GTPBP6	27.1291	0.444561	0.636896	0.567424	0.451284	1
LINC00685	0.0750874	0.138414	4.54281	-0.186185	1	1
PPP2R3B	3.6874	-0.179777	1.52658	0.0529813	0.817955	1
AL732314.6	0.929891	3.8897	3.21839	1.89	0.169202	0.934111
AL732314.4	0.104841	2.19459	4.49154	0.118169	0.731028	1
SHOX	0
AL672277.1	0
CRLF2	0.28477	1.85029	4.46161	0.14115	0.70714	1
CSF2RA	0.147688	-0.160642	4.53514	-0.0797122	1	1
IL3RA	1.1254	1.26289	3.05159	0.26484	0.606814	1
SLC25A6	101.453	-1.29748	0.418288	9.45813	0.00210216	0.0898894
LINC00106	0.225262	-0.760139	4.513	0.0631036	0.801656	1
ASMTL-AS1	1.00498	2.944	2.92563	1.2764	0.25857	1
ASMTL	10.7441	0.387818	0.912288	0.18826	0.664369	1
P2RY8	81.6118	0.274137	0.430345	0.42351	0.515191	1
AKAP17A	13.6002	-0.0468137	0.823926	0.00322541	0.95471	1
ASMT	0.929891	3.8897	3.21839	1.89	0.169202	0.934111
AL683807.1	2.73779	1.89333	1.77438	1.2112	0.271095	1
AL683807.2	0
DHRSX	15.8364	0.111414	0.744837	0.0404992	0.840508	1
DHRSX-IT1	0.82505	3.55103	3.70917	1.34627	0.245932	1
ZBED1	4.70784	-0.419562	1.38707	0.115735	0.733707	1
LINC00102	0
CD99	278.996	-0.338899	0.314944	1.15819	0.281842	1
XG	0.82505	3.55103	3.70917	1.34627	0.245932	1
GYG2	0.90637	-2.35954	3.65996	0.575479	0.44809	1
GYG2-AS1	0
ARSD	4.79754	1.04074	1.33518	0.700425	0.402641	1
ARSD-AS1	0
ARSE	0
ARSH	0
ARSF	0
LINC01546	0
MXRA5	0
PRKX	71.4274	-0.672745	0.42177	2.47145	0.115931	0.822136
PRKX-AS1	0.668327	-2.05938	3.5819	0.518588	0.471445	1
BX890604.2	7.97153	-0.630788	1.04535	0.345433	0.55671	1
BX842570.1	0
AC074035.1	0
AC110995.1	0
NLGN4X	0
VCX3A	0
PUDP	4.49619	0.198213	1.31122	0.0233884	0.878451	1
STS	1.37813	-1.81911	2.34461	0.761288	0.382926	1
VCX	0
PNPLA4	1.50636	-3.10497	2.60617	1.58651	0.207826	1
AC079142.1	0.704828	-0.634812	2.97288	0.100313	0.751454	1
VCX2	0
VCX3B	0
AC006062.1	0
ANOS1	0
FAM9A	0
AC003685.1	0
AC074281.2	0
FAM9B	0.377211	-0.91864	4.50647	0.132792	0.715554	1
AC003684.1	0
TBL1X	58.4457	-0.207256	0.536627	0.167078	0.682722	1
GPR143	3.62548	-4.43356	4.41262	0.922614	0.33679	1
SHROOM2	0.179929	1.3255	4.47811	-0.021884	1	1
CLDN34	0
WWC3	13.884	0.396865	0.780995	0.262254	0.608576	1
WWC3-AS1	0
CLCN4	0
AC003666.1	0
MID1	0.209683	2.71939	4.47509	0.430158	0.511911	1
AC073529.1	2.27807	1.83519	2.0329	0.90059	0.342623	1
HCCS	5.82609	-0.448706	1.19779	0.14868	0.6998	1
ARHGAP6	0.104841	2.19459	4.49154	0.118169	0.731028	1
AMELX	0
AC004554.2	0.104841	2.19459	4.49154	0.118169	0.731028	1
MSL3	17.3896	0.0599635	0.708486	0.00902081	0.924332	1
FRMPD4	0
FRMPD4-AS1	0
PRPS2	10.1742	-0.707907	0.96077	0.525743	0.468402	1
TLR7	0
TLR8-AS1	0
TLR8	0
TMSB4X	6219.13	-0.817122	0.250454	10.1485	0.00144418	0.0703784
FAM9C	0
AC079171.1	0
LINC02154	0
AC004674.1	0
ATXN3L	0
LINC01203	0
EGFL6	15.8666	-0.991396	0.790279	1.58561	0.207954	1
TCEANC	2.50212	0.96725	1.7	0.335382	0.562507	1
RAB9A	14.7015	-0.728303	0.889555	0.75623	0.384511	1
TRAPPC2	11.0878	-0.185337	0.913666	0.0454118	0.831249	1
OFD1	20.3155	-0.389527	0.681319	0.339553	0.560087	1
GPM6B	6.09057	-5.16156	2.00493	6.16242	0.0130493	0.288618
AC003035.2	0
AC003035.1	0
GEMIN8	6.03192	0.00196114	1.14491	0.00801159	0.928679	1
GLRA2	0
FANCB	3.77489	-1.22416	1.54544	0.683092	0.408524	1
MOSPD2	8.21346	0.947184	1.01246	0.952112	0.329182	1
ASB9	0.147688	-0.160642	4.53514	-0.0797122	1	1
ASB11	0.302123	-0.160642	4.53514	0.0265477	0.87057	1
PIGA	4.11897	0.405414	1.35188	0.0916764	0.762057	1
VEGFD	0
PIR	5.88377	-5.10266	2.05319	5.66796	0.0172775	0.336979
BMX	0
ACE2	0
AC097625.1	0
CLTRN	0
CA5B	24.2398	1.54393	0.616613	6.51798	0.0106789	0.260205
INE2	0
ZRSR2	20.6121	0.759693	0.685035	1.28572	0.256839	1
AP1S2	23.6447	-1.01131	0.81895	1.50313	0.22019	1
GRPR	0.25253	1.02643	4.47033	-0.0429221	1	1
AC078993.1	0.147688	-0.160642	4.53514	-0.0797122	1	1
MAGEB17	0
CTPS2	3.18532	-0.22782	1.57377	0.0262471	0.871298	1
S100G	0
SYAP1	49.6055	-1.2676	0.491069	6.37448	0.0115773	0.269701
TXLNG	13.3366	-0.232495	0.835521	0.0787369	0.779016	1
RBBP7	39.6263	-0.325688	0.526587	0.42939	0.512288	1
REPS2	0
NHS	0.900137	2.58252	3.31992	0.890097	0.345451	1
Z93022.1	0
NHS-AS1	0
SCML1	0
RAI2	0
LINC01456	0
BEND2	0
SCML2	0
CDKL5	1.07955	-1.30361	2.59772	0.361316	0.547776	1
RS1	0
PPEF1	0.104841	2.19459	4.49154	0.118169	0.731028	1
PPEF1-AS1	0
PHKA2-AS1	0
PHKA2	4.80945	1.2009	1.29553	0.893487	0.344534	1
AL732509.1	0.104841	2.19459	4.49154	0.118169	0.731028	1
ADGRG2	0
PDHA1	22.982	-1.24574	0.70527	3.23233	0.0721979	0.687215
MAP3K15	0
SH3KBP1	143.794	0.288107	0.339674	0.737223	0.390552	1
BCLAF3	7.04758	0.00353951	1.16059	0.0423343	0.836984	1
MAP7D2	0.0750874	0.138414	4.54281	-0.186185	1	1
EIF1AX	65.882	-0.760643	0.445763	2.78102	0.0953872	0.763054
EIF1AX-AS1	0
RPS6KA3	58.4877	0.245304	0.437439	0.323889	0.56928	1
AL928596.1	0
AL807740.1	0
AL807742.1	0.104841	2.19459	4.49154	0.118169	0.731028	1
BX088723.1	0
CNKSR2	5.07505	0.23122	1.25455	0.0623725	0.802785	1
KLHL34	0
SMPX	0
MBTPS2	1.86512	-0.33005	2.04574	0.0552096	0.814234	1
YY2	0.82505	3.55103	3.70917	1.34627	0.245932	1
SMS	40.2699	-0.425187	0.541505	0.626644	0.428589	1
PHEX	1.20226	1.44526	2.82465	0.32747	0.567153	1
PHEX-AS1	0
PTCHD1-AS	0.179929	1.3255	4.47811	-0.021884	1	1
CBLL2	0
AC092832.2	0
AC004470.1	0
DDX53	0
PTCHD1	0.0750874	0.138414	4.54281	-0.186185	1	1
PRDX4	15.1582	-1.62665	0.869232	3.45309	0.0631336	0.647942
ACOT9	18.4738	-0.866923	0.729301	1.33317	0.248242	1
AC131011.1	0.0750874	0.138414	4.54281	-0.186185	1	1
SAT1	168.397	-1.27986	0.34544	12.8838	0.000331446	0.0247107
APOO	7.89131	-0.376484	1.0832	0.137892	0.710385	1
CXorf58	0
KLHL15	3.59477	-0.244554	1.47463	0.0312145	0.859763	1
EIF2S3	39.3393	-0.0369178	0.530791	0.0358061	0.849916	1
ZFX-AS1	1.58513	1.65479	2.21497	0.590776	0.442119	1
ZFX	23.8632	0.469911	0.612652	0.601876	0.437863	1
PDK3	11.4674	0.402787	0.856708	0.243897	0.621406	1
PCYT1B	0
PCYT1B-AS1	0
POLA1	10.7956	-0.0592478	0.883586	0.00494121	0.94396	1
ARX	0.899623	-2.37468	3.30397	0.701847	0.402164	1
AC121342.1	0
MAGEB18	0
MAGEB6B	0
MAGEB6	0
MAGEB5	0
VENTXP1	0
AC112493.1	0
AC107419.1	0
PPP4R3C	0
DCAF8L2	0
MAGEB10	0
DCAF8L1	0
AC112495.1	0
IL1RAPL1	0.604247	-1.76418	4.23237	0.299888	0.583952	1
AC003659.1	0
MAGEB2	0
MAGEB3	0
MAGEB4	0
MAGEB1	0
NR0B1	0
CXorf21	2.65535	0.618143	1.75657	0.149346	0.699161	1
GK	20.5944	-2.56032	0.824909	9.37677	0.00219752	0.0924175
GK-IT1	0
AC112496.1	0.104841	2.19459	4.49154	0.118169	0.731028	1
GK-AS1	0.750161	-2.17948	3.1789	0.683321	0.408445	1
TAB3	7.35319	-0.764333	1.14567	0.532654	0.465493	1
TAB3-AS1	0
TAB3-AS2	0
FTHL17	0
DMD	6.33446	2.53728	1.47248	2.96451	0.0851103	0.729546
AC079177.1	0
DMD-AS3	0
AL591378.1	0
AL591501.1	0
FAM47A	0
AL592043.1	0
TMEM47	0
FAM47B	0
MAGEB16	0
CFAP47	0.0750874	0.138414	4.54281	-0.186185	1	1
AL606516.1	0
AL592156.2	0
FAM47C	0
PRRG1	0
LANCL3	2.77449	0.419691	1.63956	0.0755122	0.783474	1
XK	0
CYBB	0.0750874	0.138414	4.54281	-0.186185	1	1
DYNLT3	15.9248	-0.775881	0.791425	0.958826	0.327483	1
AL121578.3	0
HYPM	0
AL121578.2	0
SYTL5	0
SRPX	0.452298	-1.37925	4.22285	0.221091	0.63821	1
AL606748.1	0
RPGR	12.0409	0.422285	0.895928	0.290618	0.589825	1
OTC	0
TSPAN7	0
AF241728.1	0
AF241728.2	0.147688	-0.160642	4.53514	-0.0797122	1	1
MID1IP1	9.90562	-0.420278	0.946266	0.247848	0.618594	1
MID1IP1-AS1	0
AC108879.1	0.0750874	0.138414	4.54281	-0.186185	1	1
LINC01281	0.222776	-0.699681	4.51566	0.0337107	0.854324	1
LINC01282	0
LINC01283	0
AL592164.1	0.550393	-0.307591	3.49492	0.0332677	0.855273	1
AL592164.2	0
AC092198.1	0
BCOR	29.786	0.934972	0.571321	2.75038	0.0972312	0.769669
AC091806.1	0
ATP6AP2	37.6283	-0.300281	0.558147	0.312773	0.575984	1
AC092473.2	0
MPC1L	0
CXorf38	15.8587	-0.492758	0.798814	0.444426	0.504994	1
MED14	13.7478	-0.520131	0.801497	0.409193	0.522379	1
MED14OS	1.17379	0.332515	2.66786	0.00521483	0.942432	1
AC092268.2	0.104841	2.19459	4.49154	0.118169	0.731028	1
USP9X	40.7474	0.417587	0.535604	0.669735	0.413144	1
LINC02601	0
DDX3X	84.6176	0.142146	0.441025	0.118925	0.730203	1
NYX	0
CASK	53.9438	1.30961	0.514161	6.65925	0.00986424	0.249026
CASK-AS1	0
GPR34	0
GPR82	0.255016	0.825954	4.46583	-0.0433742	1	1
AL133329.1	0
Z93403.1	0.147688	-0.160642	4.53514	-0.0797122	1	1
Z94277.1	0
PPP1R2C	0.104841	2.19459	4.49154	0.118169	0.731028	1
PINCR	0
AL023574.1	0
MAOA	0
MAOB	0
NDP	0
NDP-AS1	0
EFHC2	0
FUNDC1	6.74047	-1.33197	1.27271	1.13677	0.286336	1
DUSP21	0
KDM6A	42.3356	1.0315	0.541483	3.73752	0.0532033	0.600635
DIPK2B	0
AC136489.1	0
LINC01204	0
MIR222HG	5.70848	0.124275	1.28479	0.0850647	0.770548	1
AC234772.2	0.82505	3.55103	3.70917	1.34627	0.245932	1
LINC02595	0.6733	-2.09863	3.60105	0.534048	0.46491	1
AL031584.3	0
LINC01186	0
AL139811.3	0
KRBOX4	4.94264	0.154492	1.38417	0.0744965	0.784899	1
ZNF674	2.17202	1.23365	1.81955	0.48057	0.488164	1
ZNF674-AS1	1.07955	-1.30361	2.59772	0.361316	0.547776	1
CHST7	7.97919	-1.2018	1.06588	1.26719	0.260294	1
SLC9A7	16.4286	0.92706	0.77567	1.49363	0.221655	1
RP2	6.85766	-0.268084	1.0975	0.0639958	0.800288	1
LINC01545	0
JADE3	0.302123	-0.160642	4.53514	0.0265477	0.87057	1
RGN	0
NDUFB11	167.273	-1.06112	0.359232	8.54432	0.00346603	0.125027
RBM10	20.0956	-0.162078	0.672271	0.0679275	0.794379	1
UBA1	36.1993	-0.111183	0.536208	0.0440663	0.83373	1
INE1	0
CDK16	10.43	-1.15069	1.01334	1.40913	0.235201	1
USP11	27.8315	-1.0175	0.613113	2.62131	0.105437	0.791007
AL591503.1	0
ZNF157	0.0750874	0.138414	4.54281	-0.186185	1	1
ZNF41	3.68791	0.762278	1.53147	0.262708	0.608266	1
LINC01560	0
ARAF	22.1658	-0.0605909	0.64631	0.0207433	0.88548	1
SYN1	0
TIMP1	15.9001	0.903548	0.90644	1.06962	0.301032	1
CFP	0.586894	0.839053	3.46749	-0.021818	1	1
ELK1	8.38991	-1.67809	1.12347	2.32673	0.127169	0.864837
UXT	93.6029	-0.526929	0.388813	1.79564	0.18024	0.955455
UXT-AS1	0.150175	-0.361124	4.53071	-0.0284176	1	1
ZNF81	3.13117	1.60536	1.5393	1.14607	0.284373	1
ZNF182	4.13238	2.2914	1.47659	2.53881	0.111079	0.808178
ZNF630	0.302123	-0.160642	4.53514	0.0265477	0.87057	1
SPACA5	0
ZNF630-AS1	0
AC244636.3	0
SPACA5B	0
SSX5	0
SSX1	0
AL606490.3	0
SSX3	0
SSX4	0
SSX4B	0
SLC38A5	12.6716	-0.554443	0.835284	0.461703	0.496829	1
FTSJ1	19.6839	-0.479878	0.690668	0.517076	0.472092	1
AF196972.1	0.179929	1.3255	4.47811	-0.021884	1	1
PORCN	7.55207	0.0797058	1.04877	0.0297783	0.862994	1
EBP	48.8825	-0.358535	0.502247	0.555151	0.456221	1
TBC1D25	12.313	0.819956	0.836431	1.01452	0.313821	1
AC115618.1	0.300349	-1.0644	4.50102	0.132568	0.715785	1
RBM3	103.492	-0.71043	0.391977	3.21348	0.0730339	0.692536
AC115618.2	0
WDR13	13.4523	-0.277858	0.808545	0.116437	0.732931	1
WAS	96.6084	-0.260948	0.419863	0.411715	0.5211	1
SUV39H1	4.6288	-0.788613	1.41022	0.389982	0.532309	1
AC231533.1	1.24442	4.42689	2.80006	2.93443	0.0867092	0.734356
GLOD5	0
GATA1	0
HDAC6	4.74465	-0.62606	1.36018	0.267749	0.604845	1
ERAS	0
PCSK1N	3.55795	0.126736	1.58351	0.0251329	0.874036	1
PQBP1	33.0775	-1.20902	0.698734	3.12729	0.0769916	0.704113
TIMM17B	37.2782	-0.631869	0.533845	1.39084	0.238263	1
SLC35A2	4.38051	-2.01406	1.51533	1.80109	0.179581	0.95388
PIM2	15.1547	1.54236	0.761096	4.31433	0.0377927	0.517048
OTUD5	19.8762	0.507753	0.682799	0.571613	0.449618	1
KCND1	0.25253	1.02643	4.47033	-0.0429221	1	1
GRIPAP1	19.5299	-0.463682	0.688171	0.455464	0.499752	1
TFE3	7.98493	0.312932	1.02135	0.117509	0.731752	1
CCDC120	0.855003	-1.00258	2.76616	0.22983	0.63165	1
PRAF2	11.2151	0.225901	0.914534	0.100819	0.750849	1
WDR45	21.694	0.307398	0.643177	0.231219	0.630621	1
GPKOW	12.9272	-0.520148	0.852199	0.430708	0.511642	1
MAGIX	1.72716	-0.264664	2.31517	0.0556237	0.813552	1
PLP2	166.483	-1.31424	0.393148	10.8076	0.00101082	0.0555746
PRICKLE3	1.26623	-0.822455	2.63986	0.147873	0.700576	1
SYP	0.595726	-1.90459	3.73828	0.436468	0.508832	1
SYP-AS1	0
CACNA1F	0.179929	1.3255	4.47811	-0.021884	1	1
CCDC22	10.8136	-0.184801	0.88329	0.0462236	0.82977	1
FOXP3	13.8699	3.67849	1.06259	12.1159	0.000499931	0.0338047
AC232271.3	0
PPP1R3F	5.03946	1.3163	1.29433	1.10836	0.292439	1
AC232271.1	0
AC232271.2	0
GAGE10	0
GAGE12J	0
GAGE13	0
GAGE2E	0
GAGE12B	0
GAGE12C	0
GAGE12D	0
GAGE12F	0
GAGE12E	0
GAGE12G	0
GAGE12H	0
GAGE1	0
GAGE2A	0
PAGE1	0
PAGE4	0
USP27X-AS1	0
USP27X	1.00498	2.944	2.92563	1.2764	0.25857	1
CLCN5	1.68451	-2.05393	2.22844	0.973171	0.323891	1
AKAP4	0
CCNB3	0
DGKK	0
SHROOM4	0
BMP15	0
LINC01284	0
AC233976.1	0
AC233976.2	0
NUDT10	0
AL158055.1	0
EZHIP	0
NUDT11	0
LINC01496	0
CENPVL3	0
CENPVL2	0
CENPVL1	0
GSPT2	3.64775	-0.0454613	1.55025	0.0575579	0.810398	1
MAGED1	18.4378	0.407572	0.707782	0.369298	0.543387	1
AC239585.1	0
AC239585.2	0
MAGED4B	0
MAGED4	0
AC231759.2	0
AC245177.1	0
XAGE2	0
XAGE1A	0
XAGE1B	0
SSX7	0
SSX2	0
SSX2B	0
SPANXN5	0
XAGE5	0
XAGE3	0
FAM156B	0
AC234031.1	0
FAM156A	0.900137	2.58252	3.31992	0.890097	0.345451	1
GPR173	0
TSPYL2	21.1416	-2.81498	0.794214	12.3012	0.000452677	0.0315521
AL591212.1	0
KANTR	6.89555	1.7951	1.10149	2.75221	0.0971202	0.769528
KDM5C	11.8156	0.657334	0.871715	0.632246	0.426533	1
KDM5C-IT1	0
IQSEC2	0.222776	-0.699681	4.51566	0.0337107	0.854324	1
SMC1A	40.2554	-0.296465	0.513572	0.328323	0.566648	1
RIBC1	0.300349	-1.0644	4.50102	0.132568	0.715785	1
HSD17B10	50.1775	-0.970859	0.482173	3.98933	0.0457893	0.567339
AC233728.1	0.0750874	0.138414	4.54281	-0.186185	1	1
HUWE1	66.9127	0.588605	0.443924	1.81608	0.17778	0.950965
PHF8	14.522	0.644748	0.76321	0.739396	0.389855	1
FAM120C	4.28204	0.939718	1.34257	0.526237	0.468193	1
WNK3	0
TSR2	25.0499	-0.530288	0.675403	0.704	0.401443	1
FGD1	0
GNL3L	12.6681	0.679932	0.826202	0.700105	0.402748	1
ITIH6	0
MAGED2	21.7623	-0.547628	0.783758	0.524141	0.469081	1
TRO	0
PFKFB1	0.0750874	0.138414	4.54281	-0.186185	1	1
APEX2	6.37689	-0.224392	1.12507	0.0463784	0.829489	1
ALAS2	0
PAGE2B	0
PAGE2	0
FAM104B	5.45356	0.576737	1.19839	0.25395	0.614308	1
MTRNR2L10	4.54589	5.12517	1.77593	7.67518	0.00559854	0.176799
PAGE5	0
PAGE3	0
MAGEH1	3.49152	-0.923208	1.62458	0.393941	0.530235	1
USP51	0
FOXR2	0
RRAGB	4.67313	0.118441	1.35572	0.0467538	0.828811	1
AL050309.1	26.3513	1.65937	0.666406	6.39836	0.0114226	0.268332
KLF8	7.26402	2.83211	1.13593	6.43393	0.011196	0.265773
UBQLN2	15.2141	0.579469	0.768476	0.602383	0.43767	1
AL354793.1	0.432458	1.01672	3.85417	0.0187329	0.891135	1
NBDY	45.6531	-0.0541512	0.493698	0.0176881	0.894196	1
SPIN3	0.314524	3.06619	4.46692	0.623672	0.429686	1
AL139397.1	0
SPIN2B	2.68719	0.261782	1.73917	0.0620471	0.803289	1
AL022157.1	0.88227	-0.229264	2.74353	0.0225151	0.880725	1
SPIN2A	0.179929	1.3255	4.47811	-0.021884	1	1
Z83745.1	0.104841	2.19459	4.49154	0.118169	0.731028	1
FAAH2	1.75494	4.80222	2.57599	3.86721	0.0492384	0.583622
ZXDB	1.18937	-0.781552	2.64552	0.141629	0.706667	1
NLRP2B	0
ZXDA	1.36612	1.56785	2.48594	0.447845	0.50336	1
LINC01278	8.63056	0.948511	0.959357	1.0074	0.315527	1
SPIN4	1.74967	0.118089	2.07453	0.0296425	0.863304	1
SPIN4-AS1	0
ARHGEF9	21.2595	0.0676503	0.728309	0.088452	0.766154	1
ARHGEF9-IT1	0
AMER1	1.31295	-0.104534	2.47725	0.0314626	0.859212	1
AL356317.2	0.147688	-0.160642	4.53514	-0.0797122	1	1
ASB12	0
MTMR8	6.32444	0.85322	1.1281	0.618901	0.431456	1
ZC4H2	8.74037	2.41783	1.18848	4.26042	0.0390103	0.523779
ZC3H12B	2.26446	0.466567	1.83308	0.101972	0.749476	1
LAS1L	10.9967	-0.518048	0.887513	0.337953	0.561013	1
MSN	270.809	0.258171	0.33439	0.614941	0.432934	1
AL034397.2	0
AL034397.3	0
VSIG4	0
HEPH	0
EDA2R	0.406965	1.02721	4.42133	-0.0762033	1	1
AR	0
AL157700.1	0
OPHN1	0.179929	1.3255	4.47811	-0.021884	1	1
YIPF6	12.0231	0.726257	0.822589	0.800492	0.370946	1
STARD8	0.104841	2.19459	4.49154	0.118169	0.731028	1
EFNB1	0.792316	1.05123	3.03142	0.116629	0.73272	1
PJA1	4.77561	-0.512034	1.29948	0.155008	0.693795	1
LINC00269	0
FAM155B	0
AL158069.1	0
EDA	0
AL158141.1	0
AWAT2	0
OTUD6A	0
IGBP1	44.2623	-0.984341	0.552986	3.26088	0.070951	0.680904
IGBP1-AS2	0
IGBP1-AS1	0
DGAT2L6	0
AWAT1	0
P2RY4	0
ARR3	0
RAB41	0
PDZD11	22.7333	-1.03457	0.718964	2.1925	0.138684	0.887121
KIF4A	9.95022	0.750624	1.0733	0.517647	0.471847	1
GDPD2	0
AL139398.1	0
DLG3	12.2591	1.46238	0.880186	2.88153	0.0896006	0.742569
DLG3-AS1	0
TEX11	0
SLC7A3	0
SNX12	5.98024	0.392604	1.15416	0.124075	0.724656	1
FOXO4	2.43944	1.83779	1.8015	1.1054	0.293084	1
CXorf65	0.894671	1.33688	2.92403	0.227024	0.633739	1
IL2RG	422.579	-0.0747727	0.369808	0.0467949	0.828737	1
MED12	11.2418	1.00752	0.855005	1.43074	0.231644	1
NLGN3	0.661981	0.376283	3.28944	-0.0198417	1	1
AL590764.1	5.80857	0.0911162	1.19484	0.0081899	0.927891	1
GJB1	0
ZMYM3	5.38817	1.22361	1.25481	0.973598	0.323785	1
NONO	55.3605	-0.273835	0.469292	0.361757	0.547532	1
ITGB1BP2	0
TAF1	19.711	1.3966	0.724547	3.82425	0.0505159	0.590515
OGT	75.3991	0.819439	0.418585	3.96298	0.0465114	0.570252
GCNA	3.84543	0.0669659	1.57392	0.0270865	0.869275	1
CXCR3	130.589	-0.246806	0.439911	0.33812	0.560917	1
BX276092.9	0
LINC00891	0
CXorf49	0
CXorf49B	0
NHSL2	6.58538	2.76023	1.18511	5.67174	0.0172403	0.336979
RTL5	0
PIN4	23.2478	0.567556	0.625539	0.851515	0.356124	1
ERCC6L	1.85572	0.513365	2.10657	0.0710123	0.789868	1
RPS4X	764.239	-1.44385	0.423555	10.7148	0.00106284	0.0573899
CITED1	17.9375	-6.75957	2.7734	4.11993	0.0423808	0.548818
HDAC8	23.3509	0.648472	0.623436	1.11939	0.29005	1
PHKA1	0.327617	0.486424	4.30805	-0.0463493	1	1
PHKA1-AS1	0
DMRTC1B	0
FAM226B	0.209683	2.71939	4.47509	0.430158	0.511911	1
FAM236B	0
FAM236D	0
DMRTC1	0.82505	3.55103	3.70917	1.34627	0.245932	1
FAM236C	0
FAM236A	0
PABPC1L2B-AS1	0
PABPC1L2B	0
PABPC1L2A	0
AL662864.1	0
NAP1L2	0.926912	1.73528	2.86978	0.441701	0.506303	1
CDX4	0
CHIC1	8.35202	0.457178	0.991227	0.21735	0.641067	1
TSIX	0.419366	3.32711	4.46189	0.765635	0.381571	1
XIST	29.3248	5.43301	1.62638	9.57627	0.00197108	0.0865038
FTX	65.3895	1.50583	0.462345	10.8499	0.000988	0.0548732
JPX	28.1682	0.432626	0.594552	0.539343	0.462705	1
AL353804.1	0
AL353804.2	0
Z83843.1	1.7718	1.77333	2.14306	0.712327	0.398672	1
ZCCHC13	0
SLC16A2	0
RLIM	17.8889	0.593688	0.756917	0.638434	0.424279	1
NEXMIF	0
ABCB7	17.3744	0.604232	0.71111	0.740724	0.389429	1
UPRT	5.76253	0.290761	1.1667	0.0724357	0.787823	1
ZDHHC15	0.0750874	0.138414	4.54281	-0.186185	1	1
MAGEE2	0
AL451105.2	0
PBDC1	37.4736	-0.596343	0.534388	1.24275	0.264941	1
MAGEE1	0
AC233296.1	0
FGF16	0
ATRX	114.715	0.239657	0.360786	0.452545	0.501129	1
MAGT1	32.5256	0.510039	0.551741	0.899067	0.343032	1
COX7B	118.434	-0.509735	0.418252	1.49075	0.2221	1
ATP7A	4.76232	0.70115	1.27071	0.324319	0.569024	1
PGK1	180.775	-1.20014	0.387559	9.30124	0.00228999	0.0942303
PGAM4	0.150175	-0.361124	4.53071	-0.0284176	1	1
TAF9B	2.99749	-0.0352823	1.72645	0.0502097	0.822699	1
CYSLTR1	0.330104	0.426936	4.44786	-0.0383068	1	1
RTL3	0
LPAR4	0
P2RY10	32.7062	-0.348684	0.555241	0.407584	0.523198	1
GPR174	51.6566	0.330298	0.463865	0.517476	0.47192	1
ITM2A	414.559	-1.34948	0.374243	12.2461	0.000466232	0.0321131
TBX22	0
TENT5D	0
BRWD3	19.5278	1.56632	0.704726	5.16768	0.0230109	0.398985
AL391294.1	0
HMGN5	3.89082	0.150426	1.49774	0.0101902	0.919593	1
SH3BGRL	95.4179	-0.317233	0.413895	0.613971	0.433297	1
AL445213.2	0
POU3F4	0
CYLC1	0
RPS6KA6	0.946751	0.756187	2.86377	0.0534371	0.817187	1
HDX	6.92537	-1.22231	1.22345	1.04791	0.305988	1
APOOL	5.48042	0.756429	1.36733	0.400306	0.526931	1
SATL1	0
AC003001.1	0
ZNF711	0
POF1B	0
CHM	13.1047	0.800791	0.850134	0.915353	0.338698	1
DACH2	0
KLHL4	0
Z83818.2	0
CPXCR1	0
AL121872.1	0
TGIF2LX	0
AL121823.1	0
PABPC5-AS1	0
PABPC5	0
PCDH11X	0.150175	-0.361124	4.53071	-0.0284176	1	1
NAP1L3	0.179929	1.3255	4.47811	-0.021884	1	1
FAM133A	0
AL022151.1	0.55714	-0.177006	3.52626	0.00598532	0.938333	1
DIAPH2	32.9551	1.46569	0.591432	6.33359	0.0118472	0.271791
RPA4	0.147688	-0.160642	4.53514	-0.0797122	1	1
DIAPH2-AS1	1.16635	2.61712	2.65383	1.15403	0.282708	1
AL157778.1	0
PCDH19	0
TNMD	0
TSPAN6	0
SRPX2	0
SYTL4	0.104841	2.19459	4.49154	0.118169	0.731028	1
CSTF2	10.5143	-1.06101	1.01781	1.17207	0.278976	1
NOX1	0
XKRX	0
ARL13A	0.104841	2.19459	4.49154	0.118169	0.731028	1
TRMT2B	7.48493	0.153092	1.03023	0.022193	0.881575	1
TRMT2B-AS1	0
TMEM35A	0
CENPI	5.56506	0.244193	1.3062	0.129436	0.719017	1
DRP2	0.82505	3.55103	3.70917	1.34627	0.245932	1
TAF7L	0
TIMM8A	3.389	-0.734606	1.6667	0.181498	0.670089	1
BTK	0.0750874	0.138414	4.54281	-0.186185	1	1
RPL36A	423.36	-0.679267	0.325976	4.23852	0.0395166	0.526536
GLA	18.1659	-2.04264	0.806954	6.345	0.0117713	0.271686
HNRNPH2	18.727	-0.0608465	0.743706	0.0528761	0.818132	1
ARMCX4	0.209683	2.71939	4.47509	0.430158	0.511911	1
ARMCX1	2.10812	-3.60146	2.59902	1.96497	0.160983	0.930658
ARMCX6	14.7504	-0.590468	0.827644	0.515398	0.472812	1
ARMCX3	19.1522	-0.439705	0.706783	0.374926	0.540331	1
ARMCX3-AS1	0
AC234775.3	0.25253	1.02643	4.47033	-0.0429221	1	1
AC234775.4	0
ARMCX2	0.0750874	0.138414	4.54281	-0.186185	1	1
NXF5	0
ZMAT1	0.377211	-0.91864	4.50647	0.132792	0.715554	1
TCEAL2	0
TCEAL6	0
Z70719.1	0
BEX5	0.0750874	0.138414	4.54281	-0.186185	1	1
TCP11X1	0
NXF2	0
NXF2B	0
TCP11X2	0
TMSB15A	0
ARMCX5	0.55714	-0.177006	3.52626	0.00598532	0.938333	1
ARMCX5-GPRASP2	0.586894	0.839053	3.46749	-0.021818	1	1
AL035427.1	0
GPRASP1	0
AL035427.2	0
GPRASP2	0
ARMCX5-GPRASP2.1	0
BHLHB9	0
LINC00630	1.65792	-0.89171	2.1297	0.24422	0.621175	1
Z68871.1	0.82505	3.55103	3.70917	1.34627	0.245932	1
RAB40AL	0.104841	2.19459	4.49154	0.118169	0.731028	1
Z95624.1	0
Z93943.1	0
BEX1	0
NXF3	0
BEX4	2.64504	-0.647563	1.76867	0.169034	0.680972	1
TCEAL8	8.87286	-0.157854	0.986996	0.0440783	0.833708	1
TCEAL5	0
BEX2	0.255016	0.825954	4.46583	-0.0433742	1	1
TCEAL7	0
TCEAL9	0.90637	-2.35954	3.65996	0.575479	0.44809	1
BEX3	6.85174	-5.32753	1.93745	7.14973	0.00749755	0.210932
AL117327.1	0
Z69733.1	0.0750874	0.138414	4.54281	-0.186185	1	1
RAB40A	0
AL021308.1	0
TCEAL4	4.22298	-4.65689	4.41098	0.981689	0.321782	1
TCEAL3	1.35192	-2.96594	2.63413	1.45996	0.226937	1
TCEAL3-AS1	0
TCEAL1	0.751935	-2.09355	3.54504	0.520074	0.47081	1
MORF4L2	40.8994	-0.470313	0.509401	0.870717	0.350757	1
MORF4L2-AS1	0.900137	2.58252	3.31992	0.890097	0.345451	1
GLRA4	0
TMEM31	0
PLP1	0.377211	-0.91864	4.50647	0.132792	0.715554	1
RAB9B	0.0750874	0.138414	4.54281	-0.186185	1	1
TMSB15B-AS1	0.104841	2.19459	4.49154	0.118169	0.731028	1
TMSB15B	1.17339	-0.849602	2.62899	0.179464	0.671834	1
H2BFWT	0
H2BFM	0
TMSB15B.1	0.929891	3.8897	3.21839	1.89	0.169202	0.934111
SLC25A53	6.86373	0.756428	1.08394	0.50418	0.477669	1
ZCCHC18	2.9333	1.21434	1.7338	0.53934	0.462707	1
FAM199X	12.025	0.468519	0.862401	0.315179	0.574519	1
ESX1	0
IL1RAPL2	0.179929	1.3255	4.47811	-0.021884	1	1
TEX13A	0
NRK	0
SERPINA7	0
PWWP3B	0
RADX	3.40743	0.054977	1.57995	0.00121633	0.972179	1
RNF128	0
TBC1D8B	0.302123	-0.160642	4.53514	0.0265477	0.87057	1
MORC4	0.147688	-0.160642	4.53514	-0.0797122	1	1
RIPPLY1	0
CLDN2	0
RBM41	7.47858	1.03103	1.0425	1.03002	0.310153	1
NUP62CL	0.684988	0.828588	3.22815	0.0397636	0.841944	1
PIH1D3	0
FRMPD3-AS1	0
FRMPD3	1.06151	2.45297	2.74917	0.96036	0.327096	1
PRPS1	18.5375	-0.790739	0.731627	1.21906	0.269545	1
TSC22D3	258.569	-0.209254	0.328728	0.407266	0.52336	1
NCBP2L	0
MID2	0
AL109946.1	0.104841	2.19459	4.49154	0.118169	0.731028	1
TEX13B	0
VSIG1	1.72519	3.80635	2.65548	2.31244	0.128342	0.866854
PSMD10	11.5425	-0.428823	0.96334	0.289909	0.590279	1
ATG4A	6.92531	0.247152	1.07365	0.0536335	0.816857	1
COL4A6	0
COL4A5	0
AL035425.3	0
IRS4	0
AL035425.1	0
GUCY2F	0
NXT2	2.83806	-1.06068	1.73489	0.428363	0.512793	1
KCNE5	0.82505	3.55103	3.70917	1.34627	0.245932	1
ACSL4	27.9226	0.512132	0.615345	0.76534	0.381663	1
TMEM164	5.53074	0.246168	1.24359	0.0603428	0.805955	1
AMMECR1	19.0899	1.20202	0.675319	3.26541	0.0707555	0.680904
AMMECR1-IT1	0
RTL9	0
AC000113.1	0
CHRDL1	0
PAK3	0.920856	-1.17659	2.8874	0.280643	0.59628	1
CAPN6	0
DCX	0
SERTM2	0
ALG13	32.407	-0.0766942	0.570226	0.0180481	0.893131	1
ALG13-AS1	0.0750874	0.138414	4.54281	-0.186185	1	1
TRPC5	0
TRPC5OS	0
RTL4	0
LHFPL1	0
AMOT	0.147688	-0.160642	4.53514	-0.0797122	1	1
AC002072.1	0
AL023877.1	0
XACT	0
HTR2C	0
IL13RA2	0
LRCH2	0
RBMXL3	0
LUZP4	0
PLS3-AS1	0
PLS3	2.93763	-4.08103	2.20347	3.37301	0.0662728	0.66216
DANT2	0
DANT1	0
AGTR2	0
SLC6A14	0
CT83	0
BX119904.2	0
KLHL13	0
WDR44	24.0248	0.341212	0.621315	0.318165	0.572712	1
DOCK11	46.0551	1.58956	0.474091	11.5809	0.000666326	0.0417827
IL13RA1	0.449812	-1.32798	4.27678	0.206167	0.649788	1
ZCCHC12	0
LINC01285	0
LONRF3	0
AL772284.2	0
KIAA1210	0
PGRMC1	15.7009	-0.766659	0.864169	0.912139	0.339547	1
AC004835.1	0
AC004973.1	0.209683	2.71939	4.47509	0.430158	0.511911	1
SLC25A43	5.69856	0.799917	1.232	0.463187	0.496138	1
AC004000.1	0
SLC25A5-AS1	0.0750874	0.138414	4.54281	-0.186185	1	1
SLC25A5	155.276	-1.76694	0.435902	15.6643	7.56394e-05	0.0086491
CXorf56	5.45347	0.123522	1.33941	0.0932875	0.760039	1
UBE2A	59.8121	-0.809223	0.456958	3.15432	0.075726	0.698376
NKRF	10.2332	0.198977	0.900628	0.0600859	0.80636	1
SEPTIN6	99.2103	0.0162355	0.439672	0.0364129	0.848665	1
SOWAHD	0.297863	-1.02481	4.50245	0.114593	0.734975	1
RPL39	846.879	-0.293256	0.320151	0.833091	0.36138	1
AC005052.2	0.923343	-1.19789	2.86882	0.296018	0.58639	1
UPF3B	21.0517	-0.1237	0.671267	0.0377292	0.845988	1
RNF113A	20.3456	-0.253312	0.691803	0.132002	0.716365	1
NDUFA1	150.318	0.0590904	0.353356	0.0282614	0.866496	1
AKAP14	0
NKAP	26.0202	-0.643597	0.651989	0.99073	0.319564	1
RHOXF1-AS1	0
RHOXF2B	0
RHOXF1	0
LINC01402	0
RHOXF2	0
ZBTB33	3.33539	1.38691	1.58501	0.894937	0.344143	1
TMEM255A	0
ATP1B4	0
LAMP2	26.6024	-0.581252	0.605916	0.911816	0.339633	1
CUL4B	11.9708	0.706835	0.841763	0.760544	0.383158	1
MCTS1	25.1929	-0.602989	0.633827	0.919285	0.337663	1
C1GALT1C1	16.5299	-0.410414	0.767795	0.277008	0.598669	1
CT47B1	0
AC008162.2	0
CT47A12	0
CT47A11	0
CT47A10	0
CT47A9	0
CT47A8	0
CT47A7	0
CT47A6	0
CT47A5	0
CT47A4	0
CT47A3	0
CT47A2	0
CT47A1	0
GLUD2	0.449812	-1.32798	4.27678	0.206167	0.649788	1
AC006144.2	0
AC002377.1	0
AL359851.1	0
AL513487.1	0
GRIA3	1.24144	2.26005	2.55916	0.925434	0.336052	1
THOC2	46.0592	0.41993	0.476197	0.791002	0.373797	1
XIAP	21.6198	0.638559	0.665209	0.979119	0.322417	1
XIAP-AS1	0
AL121601.1	0.255016	0.825954	4.46583	-0.0433742	1	1
STAG2	61.1209	0.541908	0.430767	1.61777	0.203403	0.995187
SH2D1A	85.6763	-0.18325	0.419126	0.190469	0.662527	1
TEX13D	0.0750874	0.138414	4.54281	-0.186185	1	1
TENM1	1.00498	2.944	2.92563	1.2764	0.25857	1
TEX13C	0
AL445072.1	0
DCAF12L2	0
DCAF12L1	0
PRR32	0
AL591643.1	0
AL008633.1	0
ACTRT1	0
SMARCA1	0.302123	-0.160642	4.53514	0.0265477	0.87057	1
OCRL	0
APLN	0
AL022162.1	0.616648	1.93109	3.74451	0.050535	0.822135	1
XPNPEP2	0.629049	3.72898	3.99397	1.20732	0.271863	1
SASH3	57.1628	0.512887	0.516512	1.07183	0.300533	1
AL023653.1	0.0750874	0.138414	4.54281	-0.186185	1	1
ZDHHC9	1.95796	-0.338486	2.25624	0.0295169	0.863591	1
AL034405.1	0.582633	0.418462	3.41104	-0.00705886	1	1
UTP14A	5.96837	-0.339419	1.28179	0.148341	0.700125	1
BCORL1	2.6266	2.87528	1.88125	2.35319	0.125027	0.856756
ELF4	17.6238	2.37811	0.724253	11.2193	0.000809506	0.0473656
AIFM1	11.3539	0.504244	0.865032	0.351496	0.553268	1
AL139234.1	0
RAB33A	5.8283	-0.546909	1.25324	0.188142	0.664468	1
ZNF280C	2.43537	0.153378	1.94473	0.0484155	0.825844	1
SLC25A14	2.48674	-0.00240007	1.77609	0.0288086	0.865222	1
GPR119	0
RBMX2	13.1108	-0.796282	0.949811	0.825919	0.363455	1
Z82195.3	0.104841	2.19459	4.49154	0.118169	0.731028	1
ENOX2	11.0693	0.712806	0.882349	0.681499	0.409071	1
LINC01201	0
ARHGAP36	0
IGSF1	0
AL135784.1	0
OR13H1	0
AL365256.1	0
FIRRE	0.691735	1.21491	3.25989	0.0470656	0.82825	1
STK26	10.1289	0.108293	0.944228	0.0273278	0.868699	1
FRMD7	0
RAP2C	16.7297	0.358168	0.740217	0.247492	0.618847	1
RAP2C-AS1	6.90279	0.23978	1.10906	0.100377	0.751377	1
MBNL3	8.57976	0.947893	0.964971	1.01738	0.313142	1
HS6ST2	0.0750874	0.138414	4.54281	-0.186185	1	1
HS6ST2-AS1	0
USP26	0
TFDP3	0
GPC4	0
GPC3	0.82505	3.55103	3.70917	1.34627	0.245932	1
AC002407.1	0
CCDC160	0
PHF6	19.7676	-0.27635	0.716999	0.206598	0.649447	1
HPRT1	42.2274	-0.561978	0.506597	1.22792	0.267812	1
MIR503HG	1.15215	-1.41967	2.75807	0.373295	0.541213	1
LINC00629	0.0750874	0.138414	4.54281	-0.186185	1	1
PLAC1	0
AL672032.1	0
FAM122B	8.16992	0.203612	0.990941	0.0438859	0.834066	1
FAM122C	11.6763	-0.258046	0.866852	0.106873	0.743733	1
MOSPD1	6.02326	-0.997092	1.2748	0.656929	0.417646	1
LINC02243	0
SMIM10	0.827022	-2.23686	3.13619	0.711794	0.398849	1
RTL8B	0.147688	-0.160642	4.53514	-0.0797122	1	1
RTL8C	21.5188	-0.421345	0.695766	0.410062	0.521938	1
AL136169.1	0.0750874	0.138414	4.54281	-0.186185	1	1
RTL8A	13.9714	0.524241	0.879691	0.363302	0.546678	1
SMIM10L2B-AS1	0
SMIM10L2B	0
ETDB	0
AC234771.1	0
CT55	0
ZNF75D	10.3687	1.66138	0.898685	3.57127	0.0587874	0.624839
ETDA	0
ETDC	0
AL590282.2	0.0750874	0.138414	4.54281	-0.186185	1	1
ZNF449	2.77429	2.36924	1.7282	1.95844	0.16168	0.931398
SMIM10L2A	0.104841	2.19459	4.49154	0.118169	0.731028	1
INTS6L-AS1	0
INTS6L	19.1741	0.389986	0.696218	0.353172	0.552323	1
CT45A1	0
CT45A3	0
CT45A5	0
CT45A6	0
CT45A2	0
CT45A7	0
CT45A8	0
CT45A9	0
CT45A10	0
SAGE1	0
MMGT1	13.5281	1.12121	0.786594	2.11623	0.145745	0.896559
SLC9A6	4.34544	0.30065	1.36992	0.0805459	0.776559	1
FHL1	1.30164	0.898096	2.38896	0.162163	0.687173	1
MAP7D3	13.1834	0.65913	0.795717	0.702383	0.401984	1
ADGRG4	0
BRS3	0
HTATSF1	41.6864	-0.330544	0.525293	0.415613	0.519134	1
VGLL1	0
LINC00892	44.791	-1.12985	0.508784	4.73732	0.029515	0.455361
CD40LG	17.8778	-1.15441	0.778309	2.12922	0.144514	0.895776
ARHGEF6	46.6226	0.983476	0.512138	3.80619	0.0510634	0.593836
AL683813.1	2.23273	2.42604	2.01489	1.57385	0.209649	1
RBMX	56.8883	-0.552014	0.458494	1.43397	0.231117	1
GPR101	0
AL035443.1	0
ZIC3	0
Z96074.1	0
FGF13	0.147688	-0.160642	4.53514	-0.0797122	1	1
AL031386.1	0
FGF13-AS1	0
F9	0
MCF2	0.104841	2.19459	4.49154	0.118169	0.731028	1
ATP11C	17.856	1.0644	0.714731	2.29689	0.129633	0.869808
CXorf66	0
AL589987.2	0
FO393408.1	0
SOX3	0
AL844175.1	0
LINC00632	0
CDR1	0
AL451048.1	0
SPANXB1	0
LDOC1	1.4293	0.699723	2.90479	0.126929	0.721637	1
SPANXA2-OT1	0
SPANXC	0
SPANXA1	0
SPANXA2	0
AC235097.1	0
SPANXD	0
MAGEC3	0
MAGEC1	0
AL031073.2	0
MAGEC2	0
SPANXN4	0
AC239727.1	0
SPANXN3	0
SLITRK4	0
SPANXN2	0
AL500522.1	0
AL713923.1	0
SPANXN1	0
AL109653.3	0
SLITRK2	0
CXorf51B	0
CXorf51A	0
AL589669.1	0
AL591022.1	0
AC016925.3	0
L29074.1	0
FMR1-AS1	0.0750874	0.138414	4.54281	-0.186185	1	1
FMR1	24.3448	1.13122	0.689178	2.81325	0.0934889	0.75443
FMR1-IT1	0
FMR1NB	0
AC002368.1	0
AFF2	0
AFF2-IT1	0
AC231656.1	0
IDS	122.384	0.00730968	0.360113	0.000543071	0.981408	1
AC244197.2	2.0528	2.61932	2.14099	1.64356	0.199837	0.9902
LINC00893	1.89965	2.12065	2.03375	1.13935	0.285789	1
CXorf40A	7.83754	-1.1407	1.07239	1.11326	0.291375	1
HSFX3	0.104841	2.19459	4.49154	0.118169	0.731028	1
MAGEA9B	0
HSFX2	0
TMEM185A	10.2573	-0.016127	0.938378	0.0474844	0.8275	1
MAGEA11	0
HSFX1	0
MAGEA9	0
LINC00850	0.104841	2.19459	4.49154	0.118169	0.731028	1
MAGEA8-AS1	0
MAGEA8	0
CXorf40B	15.4146	-0.847748	0.806008	1.18643	0.276051	1
HSFX4	0
LINC00894	4.22115	2.31341	1.42376	2.7941	0.094612	0.759632
MAMLD1	2.45145	-0.284129	1.92256	0.0216064	0.883139	1
MTM1	9.55203	2.44782	1.0623	5.52608	0.0187351	0.352441
MTMR1	20.0051	1.36749	0.733492	3.63232	0.0566676	0.613111
CD99L2	6.60246	0.89736	1.10432	0.692505	0.405314	1
AF274573.1	0
HMGB3	19.4194	-1.18743	0.720731	2.74322	0.0976678	0.770419
GPR50-AS1	0
GPR50	0
KC877982.1	0
AF274853.1	0.150175	-0.361124	4.53071	-0.0284176	1	1
VMA21	23.7085	-0.407147	0.726497	0.416372	0.518753	1
BX546450.2	0
BX546450.1	0
PASD1	0
PRRG3	1.84637	-0.567411	2.07714	0.0967049	0.75582	1
FATE1	0
CNGA2	0
MAGEA4-AS1	0
MAGEA4	0
GABRE	0
MAGEA10	0
AC116666.1	0
GABRA3	0
AC244102.4	0
GABRQ	0
MAGEA3	0
CSAG2	0
MAGEA2B	0
CSAG1	0
MAGEA12	0
AC244102.1	0
MAGEA2	0
CSAG3	0
MAGEA6	0
AC244102.3	0
CETN2	3.53477	-0.665319	1.55035	0.233076	0.629252	1
NSDHL	3.23442	-0.490418	1.59964	0.129049	0.71942	1
ZNF185	0.0750874	0.138414	4.54281	-0.186185	1	1
U82671.1	0
PNMA5	0
PNMA3	1.79539	-1.40184	2.44834	0.398993	0.52761	1
PNMA6A	0.604247	-1.76418	4.23237	0.299888	0.583952	1
MAGEA1	0
AC236972.3	0
AC236972.4	0
PNMA6F	0
ZNF275	2.9686	1.24734	1.57702	0.642757	0.422714	1
PNMA6E	0
ZFP92	0
TREX2	0.209683	2.71939	4.47509	0.430158	0.511911	1
HAUS7	1.03473	4.0947	3.04288	2.24721	0.133856	0.873158
BGN	0
ATP2B3	0
CCNQ	13.1074	-0.354939	0.813631	0.186536	0.665816	1
DUSP9	0
PNCK	0.302123	-0.160642	4.53514	0.0265477	0.87057	1
SLC6A8	0.827022	-2.23686	3.13619	0.711794	0.398849	1
BCAP31	78.9252	-0.70799	0.427835	2.76865	0.096127	0.765821
ABCD1	1.51252	1.83371	2.26623	0.701651	0.402229	1
U52111.1	0.900137	2.58252	3.31992	0.890097	0.345451	1
PLXNB3	0
SRPK3	0
IDH3G	34.0549	-0.732639	0.571787	1.6903	0.193561	0.980346
SSR4	173.896	-1.26205	0.409767	9.22367	0.00238907	0.0963058
PDZD4	0.82505	3.55103	3.70917	1.34627	0.245932	1
L1CAM	3.84769	1.67808	1.45282	1.38114	0.239908	1
U52112.1	0
AVPR2	0.179929	1.3255	4.47811	-0.021884	1	1
ARHGAP4	74.2836	0.39821	0.454906	0.831221	0.36192	1
NAA10	11.3195	1.29711	0.961931	1.97897	0.159499	0.927365
RENBP	2.85382	-1.59767	2.0562	0.337973	0.561001	1
HCFC1	25.7987	-0.0647804	0.615371	0.0111338	0.915966	1
HCFC1-AS1	0
TMEM187	3.59477	-0.244554	1.47463	0.0312145	0.859763	1
IRAK1	14.7103	-0.385278	0.781595	0.277059	0.598635	1
MECP2	41.4785	0.549022	0.518409	1.16566	0.280295	1
OPN1LW	0
OPN1MW	0
OPN1MW2	0
OPN1MW3	0
TEX28	0
TKTL1	0.255016	0.825954	4.46583	-0.0433742	1	1
AC245140.1	0
FLNA	337.771	1.19795	0.323543	14.162	0.000167725	0.015776
AC245140.3	0.527386	-1.64352	3.97075	0.310947	0.5771	1
EMD	81.9662	-1.84291	0.452018	16.0213	6.26337e-05	0.00750532
RPL10	1888.26	-1.38751	0.351617	14.2804	0.000157499	0.015122
AC245140.2	1.05031	1.59651	3.12623	0.389898	0.532353	1
DNASE1L1	3.56293	0.0996181	1.57272	0.018747	0.891094	1
TAZ	19.8938	0.42774	0.675362	0.431254	0.511374	1
AC244090.1	2.44281	-1.14857	1.84945	0.454537	0.500188	1
ATP6AP1	34.0817	-0.912323	0.58237	2.5262	0.11197	0.810807
GDI1	43.1975	0.349651	0.492654	0.534709	0.464634	1
FAM50A	48.5091	-0.581333	0.517526	1.32269	0.250111	1
PLXNA3	4.67732	0.297078	1.31172	0.0867267	0.76838	1
LAGE3	38.8202	-1.39707	0.567643	5.86302	0.0154622	0.317875
UBL4A	11.9686	-0.531502	0.945068	0.398455	0.527888	1
SLC10A3	19.7628	-1.21958	0.754033	2.68373	0.101378	0.782352
FAM3A	10.4064	-0.738969	0.933249	0.677107	0.410585	1
AC244090.3	0
G6PD	26.7887	-0.632851	0.609165	1.06753	0.301504	1
IKBKG	26.2877	0.27122	0.602555	0.209736	0.646974	1
FAM223A	0
CTAG1A	0
CTAG1B	0
FAM223B	0
CTAG2	0
GAB3	29.7443	1.8611	0.587184	10.4899	0.00120028	0.0619437
DKC1	18.2188	-0.607697	0.752607	0.730552	0.392704	1
MPP1	15.1366	-0.750703	0.807283	0.932905	0.334109	1
SMIM9	0
F8	0.812156	-0.118967	3.03623	0.00923118	0.923458	1
H2AFB1	0
F8A1	0.599295	2.68875	3.71741	0.674635	0.41144	1
FUNDC2	36.1738	-0.8164	0.549031	2.15688	0.141933	0.892901
CMC4	3.31814	0.115685	1.52566	0.00581818	0.939199	1
MTCP1	1.80989	0.557897	2.18695	0.109558	0.740647	1
BRCC3	16.4562	0.28183	0.721599	0.161925	0.687391	1
VBP1	22.5267	-0.125631	0.657699	0.063562	0.800952	1
RAB39B	6.54403	-0.231633	1.15025	0.0660391	0.797194	1
CLIC2	0.104841	2.19459	4.49154	0.118169	0.731028	1
AC234781.1	0
H2AFB2	0
F8A2	0
F8A3	1.10982	3.18147	2.77801	1.57306	0.209763	1
H2AFB3	0
TMLHE-AS1	0.5373	1.37736	3.5445	0.128556	0.719934	1
BX571846.1	0
TMLHE	6.71442	1.66337	1.13319	2.19289	0.138649	0.887121
SPRY3	0
VAMP7	16.2881	0.199289	0.747674	0.107907	0.74254	1
IL9R	8.14061	-4.01172	1.5005	5.40693	0.0200569	0.364757
WASIR1	0
SRY	0
AC006040.1	0
RPS4Y1	0
AC006157.1	0
ZFY	0
ZFY-AS1	0
LINC00278	0
TGIF2LY	0
AC012078.2	0
AC010737.1	0
AC010722.1	0
PCDH11Y	0
TSPY2	0
LINC00280	0
TTTY1B	0
TTTY2B	0
TTTY21B	0
TTTY7	0
TTTY8B	0
AMELY	0
TBL1Y	0
AC011297.1	0
PRKY	0
TTTY12	0
AC064829.1	0
TTTY18	0
TTTY19	0
TTTY20	0
TSPY4	0
TSPY8	0
FAM197Y7	0
FAM197Y6	0
TSPY3	0
TSPY1	0
TSPY9P	0
TSPY10	0
TTTY8	0
TTTY7B	0
TTTY21	0
TTTY2	0
TTTY1	0
TTTY22	0
AC010891.1	0
TTTY23	0
USP9Y	0
AC244213.1	0
DDX3Y	0
UTY	0
TMSB4Y	0
VCY	0
VCY1B	0
AC010723.1	0
NLGN4Y	0.104841	2.19459	4.49154	0.118169	0.731028	1
NLGN4Y-AS1	0
AC011751.1	0
FAM41AY1	0
FAM224B	0
CDY2B	0
CDY2A	0
FAM224A	0
FAM41AY2	0
AC022486.1	0
HSFY1	0
TTTY9B	0
HSFY2	0
TTTY14	0
AC007244.1	0
AC010889.1	0
KDM5D	0
AC010889.2	0
TTTY10	0
EIF1AY	0
AC009494.2	0
RPS4Y2	0
AC007876.1	0
PRORY	0
AC010086.3	0
RBMY1B	0
RBMY1A1	0
TTTY13	0
AC024236.1	0
RBMY1D	0
RBMY1E	0
PRY2	0
AC007359.1	0
TTTY6B	0
RBMY1F	0
TTTY5	0
RBMY1J	0
AC008175.1	0
TTTY6	0
PRY	0
TTTY17A	0
TTTY4	0
BPY2	0
DAZ1	0
DAZ2	0
PRYP3	0
TTTY3B	0
CDY1B	0
TTTY17B	0
TTTY4B	0
BPY2B	0
DAZ3	0
DAZ4	0
BPY2C	0
TTTY4C	0
TTTY17C	0
LINC00266-4P	0
CDY1	0
TTTY3	0
MT-ND1	552.946	0.583113	0.42292	1.92771	0.165009	0.934111
MT-ND2	365.034	0.613738	0.428289	2.08267	0.14898	0.904694
MT-CO1	3864.44	0.253671	0.292554	0.759131	0.3836	1
MT-CO2	1803.9	-0.0080943	0.303067	0.000953789	0.975362	1
MT-ATP8	295.717	0.588529	0.359583	2.719	0.0991601	0.77494
MT-ATP6	1011.63	0.176836	0.346044	0.262764	0.608228	1
MT-CO3	1338	0.211558	0.336951	0.397043	0.52862	1
MT-ND3	455.8	1.6079	0.383402	17.897	2.33186e-05	0.00351688
MT-ND4L	574.173	-0.284721	0.269003	1.10936	0.292222	1
MT-ND4	659.573	0.499148	0.438375	1.31371	0.251724	1
MT-ND5	498.43	0.428083	0.342592	1.57987	0.20878	1
MT-ND6	127.103	1.18702	0.367254	10.6969	0.00107316	0.0575916
MT-CYB	1230.3	-0.129265	0.29464	0.190928	0.662145	1
BX004987.1	0.302123	-0.160642	4.53514	0.0265477	0.87057	1
AC145212.1	0.147688	-0.160642	4.53514	-0.0797122	1	1
MAFIP	0.209683	2.71939	4.47509	0.430158	0.511911	1
AC011043.1	1.00498	2.944	2.92563	1.2764	0.25857	1
AC011043.2	0
AC011841.1	0
BX072566.1	0
AL354822.1	1.63351	0.711944	2.38982	0.0993583	0.752601	1
AL592183.1	14.3994	3.09379	0.839576	14.182	0.000165953	0.0156937
AC240274.1	0.691735	1.21491	3.25989	0.0470656	0.82825	1
AC213203.2	0
AC213203.1	0
AC004556.3	3.92617	0.436624	1.48895	0.146725	0.701685	1
AC233755.2	0
AC233755.1	0
AC136352.3	0
AC136352.2	0
AC171558.3	0
AC171558.1	0
AC133551.1	0
AC136612.1	0
AC136616.1	0
AC136616.3	0
AC136616.2	0
AC141272.1	0
AC023491.2	0
AC007325.1	0
AC007325.4	0
AC007325.2	0

### Sheet: Liver_MART1_Spleen_MART1
	baseMean	log2FoldChange	lfcSE	stat	pvalue	padj
MIR1302-2HG	0
FAM138A	0
OR4F5	0
AL627309.1	0.0230464	0.538212	4.43547	-0.465678	1
AL627309.3	0.0230464	0.538212	4.43547	-0.465678	1
AL627309.2	0
AL627309.5	0.0460929	0.14051	4.42785	-0.298021	1
AL627309.4	0
AP006222.2	0
AL732372.1	0
OR4F29	0
AC114498.1	0
OR4F16	0
AL669831.2	0
LINC01409	3.60105	-1.45842	1.91806	0.65857	0.417065
FAM87B	0.0591186	1.73999	4.44889	-0.172035	1
LINC01128	5.63843	2.08944	1.59127	1.67819	0.195166
LINC00115	0.880567	1.99243	3.11641	0.459421	0.497895
FAM41C	0.782371	0.482594	3.29486	0.00929824	0.923181
AL645608.6	0.0230464	0.538212	4.43547	-0.465678	1
AL645608.2	0
AL645608.4	0
LINC02593	0
SAMD11	0.0591186	1.73999	4.44889	-0.172035	1
NOC2L	26.7502	1.65761	1.19302	1.82335	0.176915	0.675531
KLHL17	4.92947	-2.09322	1.62712	1.77353	0.182945
PLEKHN1	3.67394	-0.00581305	1.80908	0.00149912	0.969115
PERM1	0.0591186	1.73999	4.44889	-0.172035	1
AL645608.7	0.141284	1.31333	4.42495	-0.0529918	1
HES4	59.2254	6.571	1.20582	21.2257	4.08261e-06	0.00302022
ISG15	535.535	2.06449	0.856181	4.98934	0.025504	0.522744
AL645608.1	0.16433	0.91563	4.41731	-0.0837869	1
AGRN	1.14109	-0.334287	2.85072	0.0342744	0.853124
AL645608.5	0
AL645608.8	0.0821651	1.00995	4.42846	-0.197101	1
RNF223	0
C1orf159	3.83847	-0.120069	1.78729	0.0198172	0.888049
AL390719.3	0.0460929	0.14051	4.42785	-0.298021	1
LINC01342	0
AL390719.2	0
TTLL10-AS1	0
TTLL10	0.0230464	0.538212	4.43547	-0.465678	1
TNFRSF18	24.107	3.8114	1.20143	8.49187	0.00356738	0.231343
TNFRSF4	8.00793	3.22548	1.48889	4.26148	0.038986
SDF4	63.0833	2.0537	1.16168	2.77793	0.0955715	0.647566
B3GALT6	8.32968	1.11087	1.45312	0.609027	0.435154
C1QTNF12	0.0691393	-0.139337	4.42357	-0.200197	1
AL162741.1	0
UBE2J2	32.398	0.511452	0.95202	0.28394	0.59413	0.865765
LINC01786	0.0230464	0.538212	4.43547	-0.465678	1
SCNN1D	0.338681	0.181944	4.4032	-0.0450192	1
ACAP3	7.70405	-0.795956	1.52446	0.325125	0.568544
PUSL1	3.91562	1.14399	1.78805	0.44098	0.50665
INTS11	27.6936	1.51564	1.18909	1.54616	0.213704	0.6937
AL139287.1	0
CPTP	5.73162	1.15139	1.57852	0.53903	0.462835
TAS1R3	0.128258	0.332397	4.41654	-0.150317	1
DVL1	3.81923	-0.457903	1.82415	0.0675218	0.79498
MXRA8	0.0230464	0.538212	4.43547	-0.465678	1
AURKAIP1	89.2052	1.57915	1.19707	1.5879	0.207627	0.690864
CCNL2	24.108	0.202791	1.31129	0.0304681	0.861432	0.957339
MRPL20-AS1	4.64147	1.83468	1.69088	1.1646	0.280513
MRPL20	87.2566	0.913514	0.86703	1.05084	0.305313	0.732531
AL391244.2	0.118237	2.04338	4.4454	0.060492	0.80572
ANKRD65	0
AL391244.1	0
TMEM88B	0
LINC01770	0
VWA1	0
ATAD3C	0.105212	0.612244	4.42082	-0.177211	1
ATAD3B	8.79372	0.809133	1.40334	0.33867	0.560598
ATAD3A	6.7669	1.03896	1.49137	0.498733	0.480057
TMEM240	0.0230464	0.538212	4.43547	-0.465678	1
SSU72	64.3404	1.69717	1.26662	1.62708	0.202108	0.690864
AL645728.1	2.00257	2.64506	2.54928	1.10805	0.292506
FNDC10	3.13781	2.2981	2.05013	1.26173	0.261324
AL691432.4	0
AL691432.2	1.64991	1.08367	2.5154	0.201949	0.653152
MIB2	22.4313	-0.393593	1.28914	0.0998799	0.751974	0.924758
MMP23B	0.39179	-1.64348	4.41046	0.316825	0.573522
CDK11B	25.0059	-0.663997	0.986215	0.464242	0.495648	0.823929
FO704657.1	0.0921858	-0.356952	4.42076	-0.128313	1
SLC35E2B	8.07106	-2.38009	1.59731	2.51236	0.112956
CDK11A	33.3983	-0.451309	0.948792	0.230172	0.631396	0.880677
SLC35E2A	10.2969	-3.25472	1.402	5.38874	0.0202671
NADK	12.4493	-0.0775639	1.36824	0.0127461	0.910111	0.971699
GNB1	134.065	-0.614695	0.82958	0.56176	0.453552	0.806486
AL109917.1	0.0230464	0.538212	4.43547	-0.465678	1
CALML6	0
TMEM52	0.200402	1.54037	4.42274	0.0421664	0.837303
CFAP74	0
AL391845.2	0
GABRD	0
AL391845.1	0.0591186	1.73999	4.44889	-0.172035	1
PRKCZ	6.06949	1.44916	1.53458	0.897118	0.343556
AL590822.2	0.538881	1.93405	4.15084	0.264203	0.607247
PRKCZ-AS1	0.0230464	0.538212	4.43547	-0.465678	1
FAAP20	49.6983	1.45796	1.18809	1.40573	0.235767	0.708157
AL590822.1	0.0230464	0.538212	4.43547	-0.465678	1
SKI	55.1505	1.24734	1.23033	0.975228	0.32338	0.743975
AL590822.3	0.513032	-0.127737	4.1417	-0.00278843	1
MORN1	0.72646	0.468789	3.62862	0.0310549	0.860118
AL589739.1	0
AL513477.2	0.0460929	0.14051	4.42785	-0.298021	1
RER1	75.4997	0.210669	0.866587	0.0586002	0.808722	0.938552
PEX10	4.0573	1.13402	1.7989	0.404188	0.524934
PLCH2	7.29596	1.06306	1.46856	0.540698	0.462144
AL139246.1	0.0821651	1.00995	4.42846	-0.197101	1
AL139246.4	0
PANK4	4.48862	-0.384265	1.80573	0.0911654	0.762701
HES5	0
AL139246.5	6.75632	0.796678	1.53517	0.276058	0.599297
TNFRSF14-AS1	3.53691	0.504673	1.96036	0.122722	0.726101
TNFRSF14	53.265	1.93433	1.1568	2.52466	0.112079	0.651212
AL139246.3	0.384774	-0.0412496	4.40138	-0.029669	1
PRXL2B	5.71779	1.52566	1.5618	0.955792	0.328249
MMEL1	0.654113	0.668165	3.84358	0.0267238	0.870145
AL831784.1	0
TTC34	0.0691393	-0.139337	4.42357	-0.200197	1
AC242022.2	0
AC242022.1	0
AL592464.2	0
AL592464.3	0
AL592464.1	0
AL589702.1	0
ACTRT2	0
PRDM16-DT	0
PRDM16	0
AL008733.1	0
AL590438.1	0
AL354743.2	0
AL354743.1	0
ARHGEF16	0
AL512413.1	0
MEGF6	0.690186	1.02842	3.44568	0.0888837	0.765601
AL513320.1	0.105212	0.612244	4.42082	-0.177211	1
TPRG1L	10.4489	0.762942	1.37089	0.326427	0.567771
WRAP73	12.9138	0.805684	1.3112	0.384092	0.535421	0.83839
TP73	7.73009	-1.50401	1.49617	0.967248	0.325368
AL136528.1	0.0691393	-0.139337	4.42357	-0.200197	1
AL136528.2	0
CCDC27	0.0691393	-0.139337	4.42357	-0.200197	1
SMIM1	1.04305	1.91831	3.01037	0.636473	0.424991
LRRC47	15.748	-0.887781	1.09286	0.665026	0.414791	0.789937
AL365330.1	0.0230464	0.538212	4.43547	-0.465678	1
CEP104	20.6979	0.0685217	1.09866	0.0125816	0.910691	0.971779
DFFB	1.7393	-0.0255775	2.43113	0.0299365	0.862634
C1orf174	10.8246	1.72463	1.3663	1.55123	0.212954	0.6937
LINC01134	0.105212	0.612244	4.42082	-0.177211	1
LINC01346	0
LINC01345	0
LINC02780	0
AL805961.1	0
LINC01777	0
AL355602.1	0
Z98747.1	0
LINC01646	0
AJAP1	0
Z98886.1	0
BX005132.1	0
LINC02781	0
LINC02782	0
AL139823.1	0
Z98259.3	0
Z98259.2	0
Z98259.1	0
AL365255.1	0.806626	-2.62679	3.74483	0.842166	0.358778
NPHP4	4.28552	0.901299	1.85155	0.245977	0.619922
KCNAB2	91.9547	-1.04793	0.900683	1.40232	0.236336	0.708157
CHD5	0.0460929	0.14051	4.42785	-0.298021	1
RPL22	411.143	1.12298	0.805329	1.80865	0.17867	0.675531
AL031847.1	0
RNF207	2.02767	1.39686	2.327	0.383563	0.535703
ICMT	10.3376	0.176029	1.38471	0.0175444	0.894624
LINC00337	0.16433	0.91563	4.41731	-0.0837869	1
HES3	0
GPR153	4.03726	1.44753	1.79106	0.656449	0.417816
ACOT7	29.4973	1.95138	1.19129	2.47306	0.115812	0.651212
AL031848.2	0.598	2.15981	3.64635	0.393506	0.530462
HES2	0
ESPN	0.141284	1.31333	4.42495	-0.0529918	1
AL031848.1	0
TNFRSF25	5.11363	0.230504	1.6274	0.0270033	0.869474
PLEKHG5	1.00698	1.412	3.07445	0.416631	0.518623
NOL9	11.9437	-0.993477	1.26521	0.661608	0.415993	0.789937
TAS1R1	0.0460929	0.14051	4.42785	-0.298021	1
ZBTB48	7.82502	1.08292	1.4507	0.576968	0.447503
KLHL21	4.97174	0.429385	1.68057	0.0954236	0.757392
PHF13	3.51793	1.03871	2.06228	0.285515	0.593109
THAP3	3.30239	-0.0185141	1.867	0.00732034	0.931817
DNAJC11	5.63613	-0.370023	1.77018	0.0970619	0.755384
LINC01672	0
AL591163.1	0
CAMTA1-DT	0.661331	-0.906512	3.74567	0.154054	0.694691
CAMTA1	26.2735	0.520436	1.24387	0.175455	0.675309	0.896248
AL512330.1	0
CAMTA1-IT1	0
Z97987.1	0
AL365194.1	0
AL359881.3	0
AL359881.2	0
AL359881.1	0
VAMP3	7.30458	0.316442	1.51423	0.0446732	0.832606
Z98884.2	0
PER3	0.72646	0.468789	3.62862	0.0310549	0.860118
Z98884.1	0.105212	0.612244	4.42082	-0.177211	1
UTS2	0.138279	-0.687734	4.4172	-0.020223	1
TNFRSF9	143.584	2.1203	0.843946	5.40696	0.0200566	0.486779
PARK7	315.288	1.34661	0.821005	2.45619	0.117062	0.651212
AL034417.4	0.503011	0.294312	4.17511	-0.0136205	1
AL034417.3	0.0821651	1.00995	4.42846	-0.197101	1
ERRFI1	3.02879	3.96385	2.01823	3.31879	0.0684922
AL034417.2	0
LINC01714	0
AL358876.2	0
SLC45A1	0.128258	0.332397	4.41654	-0.150317	1
RERE	20.6188	-0.336667	1.29384	0.0733049	0.786584	0.933027
RERE-AS1	0.0821651	1.00995	4.42846	-0.197101	1
AL357552.2	0.0230464	0.538212	4.43547	-0.465678	1
ENO1	377.856	-0.113633	0.890699	0.0164091	0.898071	0.969808
ENO1-AS1	0.16433	0.91563	4.41731	-0.0837869	1
CA6	2.06089	-3.27877	2.46338	2.07227	0.149998
SLC2A7	0
SLC2A5	0
GPR157	0.128258	0.332397	4.41654	-0.150317	1
MIR34AHG	1.56494	0.135543	2.52395	0.0255434	0.873021
LNCTAM34A	0.259521	1.72297	4.42118	0.113923	0.735721
H6PD	4.62549	0.343206	1.77866	0.0525839	0.818627
SPSB1	7.15642	-3.70353	1.91307	4.05881	0.0439413
BX323043.1	0
LINC02606	0.0230464	0.538212	4.43547	-0.465678	1
AL928921.1	0
SLC25A33	19.1666	2.49874	1.2101	3.91289	0.0479171	0.589306
TMEM201	4.17268	2.57163	1.7978	1.95009	0.162577
PIK3CD	70.6159	-1.33082	0.935759	2.10918	0.146418	0.661495
PIK3CD-AS1	0.279562	-0.0450927	4.40542	-0.0521652	1
PIK3CD-AS2	2.09612	2.04285	2.42288	0.792464	0.373356
CLSTN1	35.6025	-0.804785	0.964048	0.729947	0.3929	0.778034
CTNNBIP1	14.9762	-0.709594	1.13163	0.409885	0.522028	0.833692
AL357140.1	0
AL357140.4	0.0460929	0.14051	4.42785	-0.298021	1
LZIC	14.2793	0.999587	1.30484	0.585974	0.44398	0.800553
AL357140.2	0.0230464	0.538212	4.43547	-0.465678	1
NMNAT1	1.92182	-0.657234	2.39721	0.0515531	0.820382
AL603962.1	0
RBP7	0.0591186	1.73999	4.44889	-0.172035	1
UBE4B	24.6687	-0.374341	1.28304	0.0904576	0.763596	0.92858
KIF1B	16.1641	-0.221664	1.31447	0.0332138	0.855389	0.955349
AL139424.3	0
AL139424.2	0.0691393	-0.139337	4.42357	-0.200197	1
PGD	44.7599	2.56146	1.15722	4.25577	0.0391172	0.561499
AL139424.1	0
CENPS	6.3959	1.98381	1.54758	1.60697	0.204919
CORT	0.0921858	-0.356952	4.42076	-0.128313	1
DFFA	12.3954	1.0615	1.31169	0.659987	0.416565	0.789937
AL354956.1	0
PEX14	18.6383	-0.0049445	1.30561	0.00651143	0.935686	0.972314
AL139423.2	0.0921858	-0.356952	4.42076	-0.128313	1
CASZ1	11.4314	-0.401662	1.40741	0.0959072	0.756798	0.927265
AL139423.1	0.523053	-0.527057	4.10977	0.0464834	0.829299
C1orf127	0
TARDBP	18.9499	0.533837	1.29702	0.170475	0.67969	0.897768
MASP2	0
AL109811.2	0.289583	-0.667745	4.40643	0.0298431	0.862847
SRM	45.0668	2.84666	1.14866	5.23767	0.0221029	0.498546
EXOSC10	24.0285	-0.283881	1.05112	0.073346	0.786526	0.933027
AL109811.1	0.338681	0.181944	4.4032	-0.0450192	1
EXOSC10-AS1	0.0460929	0.14051	4.42785	-0.298021	1
MTOR	19.9453	-0.0956209	1.05776	0.00826078	0.927581	0.972314
MTOR-AS1	0
ANGPTL7	0
UBIAD1	5.44544	1.16096	1.5874	0.545962	0.459972
AL031291.1	0
DISP3	0.0230464	0.538212	4.43547	-0.465678	1
AL590989.1	0.515835	2.67087	4.44003	0.421863	0.516009
LINC01647	0
AL031731.1	0
FBXO2	17.3876	3.96147	1.30178	7.85875	0.00505752	0.271556
FBXO44	15.3941	0.365539	1.11765	0.103555	0.747604	0.922794
FBXO6	24.5625	0.329167	1.03213	0.109502	0.740711	0.921666
MAD2L2	39.3569	1.07556	1.00953	1.06268	0.302605	0.729145
DRAXIN	1.33368	2.42797	2.93077	0.808082	0.368688
AGTRAP	60.9623	0.612088	0.960471	0.390412	0.532083	0.836957
C1orf167	0.0591186	1.73999	4.44889	-0.172035	1
AL953897.1	0
MTHFR	6.31045	-1.17325	1.61747	0.603473	0.437256
CLCN6	3.01185	-0.173481	2.03979	0.0587468	0.808488
NPPA	0.0460929	0.14051	4.42785	-0.298021	1
NPPB	0
AL021155.5	1.85052	0.722911	2.38827	0.130425	0.717991
KIAA2013	44.7251	0.161401	0.940022	0.0317531	0.858571	0.956068
PLOD1	6.05632	0.645392	1.55307	0.185203	0.66694
AL096840.2	0.0591186	1.73999	4.44889	-0.172035	1
MFN2	10.0931	0.50765	1.374	0.140451	0.707833
MIIP	36.2874	0.199411	1.0238	0.0448824	0.83222	0.947032
TNFRSF8	4.09984	3.96084	2.21121	2.73451	0.0982019
AL357835.1	0
TNFRSF1B	288.853	1.15748	0.831318	1.7986	0.179882	0.675531
VPS13D	31.9111	-0.677547	1.01852	0.470615	0.492704	0.822189
LINC02766	0.0230464	0.538212	4.43547	-0.465678	1
DHRS3	0.361727	0.0644286	4.4022	-0.0380478	1
AC254633.1	0
AADACL4	0
AADACL3	0
C1orf158	0
PRAMEF12	0
PRAMEF1	0
LINC01784	0
PRAMEF11	0
HNRNPCL1	0.0591186	1.73999	4.44889	-0.172035	1
PRAMEF2	0
PRAMEF4	0
PRAMEF10	0
PRAMEF7	0
PRAMEF6	0
PRAMEF27	0
HNRNPCL3	0
PRAMEF25	0
HNRNPCL2	0
AC245056.1	0
PRAMEF26	0
HNRNPCL4	0
PRAMEF9	0
PRAMEF13	0
PRAMEF18	0
PRAMEF5	0
PRAMEF8	0
PRAMEF33	0
PRAMEF15	0
AC243961.1	0
PRAMEF14	0
PRAMEF19	0
PRAMEF17	0
PRAMEF20	0
LRRC38	0
AL354712.1	0
PDPN	0.0460929	0.14051	4.42785	-0.298021	1
AL359771.1	0
PRDM2	48.1741	0.121519	0.964548	0.0193499	0.889368	0.967592
KAZN	1.15111	-0.704206	2.87024	0.0939218	0.759249
AL357873.1	0
KAZN-AS1	0.0230464	0.538212	4.43547	-0.465678	1
AL031293.1	0
TMEM51-AS1	0
TMEM51	0
C1orf195	0
FHAD1	0.0230464	0.538212	4.43547	-0.465678	1
AL031283.2	0.0460929	0.14051	4.42785	-0.298021	1
AL031283.3	0
AL031283.1	0.105212	0.612244	4.42082	-0.177211	1
EFHD2	269.909	-0.329123	0.854339	0.149934	0.698598	0.904568
CTRC	0.809631	-1.63453	3.45845	0.432758	0.510639
CELA2A	0.0460929	0.14051	4.42785	-0.298021	1
CELA2B	0
CASP9	4.5818	0.778446	1.80238	0.237262	0.62619
DNAJC16	6.53223	0.191141	1.55682	0.0154845	0.90097
AL121992.3	0
AGMAT	5.51949	2.75739	1.7141	2.44347	0.118015
AL121992.1	0.0230464	0.538212	4.43547	-0.465678	1
DDI2	12.0612	0.687284	1.34006	0.266086	0.60597	0.87037
RSC1A1	0
AL121992.2	0
PLEKHM2	13.7745	0.535496	1.32109	0.176179	0.674678	0.896248
AL450998.3	0.901764	1.90783	3.4904	0.562195	0.453377
SLC25A34	0.266537	-0.571673	4.40713	0.00688208	0.933885
SLC25A34-AS1	0
TMEM82	0
FBLIM1	0.141284	1.31333	4.42495	-0.0529918	1
UQCRHL	19.3824	3.00771	1.24303	5.19417	0.0226627	0.498546
AL450998.2	2.42087	-0.966649	2.37638	0.249517	0.617415
SPEN	39.3757	-0.392757	0.928516	0.18432	0.667687	0.894575
ZBTB17	9.48452	0.561635	1.4216	0.167044	0.682752
SRARP	0
AL355994.3	0
HSPB7	0
CLCNKA	0
CLCNKB	0
FAM131C	0
EPHA2	0
AL451042.2	0
AL451042.1	0
ARHGEF19-AS1	0
ARHGEF19	3.4565	0.357548	1.83357	0.0396285	0.842209
AL109627.1	1.08614	0.216413	3.25392	0.0515701	0.820353
CPLANE2	0.345697	-1.52175	4.4111	0.270918	0.602717
FBXO42	19.7651	-0.0749379	1.28521	0.00628847	0.936794	0.972314
SZRD1	44.3918	0.203245	0.907397	0.0499283	0.823188	0.943767
SPATA21	0.24349	-0.465994	4.40796	-0.0170063	1
NECAP2	50.2576	0.236317	0.922483	0.0662443	0.796886	0.936586
LINC01772	0.230464	-1.13948	4.41347	0.132727	0.715621
AL137802.2	0
AL137802.1	0
LINC01783	0
NBPF1	0.703414	0.558472	3.67328	0.0367196	0.848037
AL137798.1	0
AL137798.2	0
AL021920.1	0
AL021920.3	0
CROCC	7.67322	0.273129	1.59374	0.0444373	0.833042
BX284668.1	0
BX284668.2	0.0230464	0.538212	4.43547	-0.465678	1
BX284668.5	0.0230464	0.538212	4.43547	-0.465678	1
BX284668.6	0.513032	-0.127737	4.1417	-0.00278843	1
MFAP2	3.30494	5.38509	2.44563	3.7552	0.0526436
AL049569.2	0
AL049569.1	0.115232	-0.535701	4.41874	-0.0700254	1
ATP13A2	7.17218	-1.13004	1.58289	0.589302	0.442689
SDHB	38.0392	1.68616	1.16779	1.93796	0.163891	0.671911
PADI2	0
LINC02783	0
AL590644.1	0
PADI1	0
PADI3	0
PADI4	0
PADI6	0
RCC2-AS1	0
RCC2	28.9884	-0.433048	0.976625	0.199926	0.654781	0.888431
ARHGEF10L	0
LINC02810	0
ACTL8	0
AL357509.1	0
LINC01654	0
IGSF21	0
IGSF21-AS1	0
AL591896.1	0
KLHDC7A	0
PAX7	0.0230464	0.538212	4.43547	-0.465678	1
TAS1R2	0
ALDH4A1	3.68205	1.46947	2.17887	0.475928	0.490272
IFFO2	23.3128	-1.18441	1.16666	1.10122	0.293999	0.723692
AL137127.1	0.0921858	-0.356952	4.42076	-0.128313	1
UBR4	45.9359	-0.182349	0.95246	0.0405512	0.840407	0.949594
EMC1-AS1	3.20299	0.730117	1.87929	0.155568	0.69327
EMC1	7.11259	0.764482	1.47648	0.280403	0.596437
MRTO4	17.084	2.85782	1.38159	3.80656	0.0510522	0.605467
AKR7A3	0.0230464	0.538212	4.43547	-0.465678	1
AKR7A2	19.0321	2.03216	1.21691	2.61854	0.105622	0.651119
SLC66A1	0.335676	-0.837258	4.4053	0.0731977	0.786737
CAPZB	278.89	0.500151	0.809407	0.371786	0.542033	0.84201
MICOS10	135.682	0.662283	0.859161	0.572623	0.449219	0.804654
AL031727.2	0.436877	2.12532	4.41835	0.263312	0.607854
NBL1	40.5699	4.72873	1.17972	12.56	0.000394099	0.0524783
HTR6	0.0230464	0.538212	4.43547	-0.465678	1
TMCO4	10.9519	-0.0730326	1.38108	0.0120014	0.912765	0.971779
RNF186	0
AL391883.1	0
OTUD3	4.90171	0.907136	1.7975	0.260309	0.609908
PLA2G2E	0
PLA2G2A	0
PLA2G5	0
PLA2G2D	0
PLA2G2F	0
Z98257.1	0
PLA2G2C	0.0460929	0.14051	4.42785	-0.298021	1
UBXN10-AS1	1.25047	0.41755	2.82144	0.0713034	0.789448
UBXN10	0.513032	-0.127737	4.1417	-0.00278843	1
LINC01757	0
Z98257.2	0
VWA5B1	0
AL020998.1	0
LINC01141	0
AL139254.1	0
AL139254.2	0
AL139254.3	0
CAMK2N1	0.703414	0.558472	3.67328	0.0367196	0.848037
MUL1	8.7107	1.84155	1.41495	1.65323	0.19852
FAM43B	0
CDA	0.996954	3.14381	3.30533	1.13972	0.285712
PINK1	6.18388	0.782576	1.55192	0.261448	0.609127
PINK1-AS	1.1932	0.670078	2.79498	0.0644558	0.799587
DDOST	83.6675	0.845774	0.880329	0.873686	0.349937	0.757192
KIF17	0.0821651	1.00995	4.42846	-0.197101	1
SH2D5	0
AL663074.1	0.0230464	0.538212	4.43547	-0.465678	1
HP1BP3	130.438	0.19262	0.839952	0.0522949	0.819117	0.942565
EIF4G3	97.7128	-0.735554	0.886886	0.707656	0.400223	0.782073
AL031005.2	0.0230464	0.538212	4.43547	-0.465678	1
ECE1	40.3577	-0.522742	0.956933	0.312127	0.576378	0.858699
AL031005.1	0
AL031728.1	0.0230464	0.538212	4.43547	-0.465678	1
AL592309.2	0
NBPF3	0.197397	-0.216001	4.41016	-0.0677343	1
ALPL	0
LINC02596	0
RAP1GAP	1.48674	2.08278	2.78429	0.681314	0.409135
USP48	52.5464	1.13103	1.21505	0.826776	0.363206	0.761488
LDLRAD2	0
HSPG2	1.09079	3.77064	3.23232	1.3204	0.25052
CELA3B	0
CELA3A	0
LINC01635	0
LINC00339	3.18615	1.04807	1.89135	0.324824	0.568723
CDC42	211.571	0.0136685	0.831153	0.000406443	0.983915	0.988369
CDC42-AS1	0.671352	-1.31959	3.71719	0.279938	0.596742
CDC42-IT1	0.230464	-1.13948	4.41347	0.132727	0.715621
WNT4	0.151304	0.114782	4.41373	-0.122267	1
AL445253.1	0.0230464	0.538212	4.43547	-0.465678	1
ZBTB40	12.589	-0.887313	1.15729	0.59789	0.439384	0.797715
ZBTB40-IT1	0
EPHA8	0
C1QA	0
C1QC	0
C1QB	0.0230464	0.538212	4.43547	-0.465678	1
EPHB2	0.0691393	-0.139337	4.42357	-0.200197	1
AL512444.1	0
LACTBL1	0
TEX46	0
KDM1A	10.139	0.579691	1.37987	0.179718	0.671615
AL031428.1	2.20182	1.64054	2.29944	0.523032	0.469551
LUZP1	15.7179	1.65284	1.29441	1.57912	0.208888	0.690864
HTR1D	0
LINC01355	0.417841	-0.609543	4.4013	0.0381842	0.845074
AL109936.6	0.105212	0.612244	4.42082	-0.177211	1
HNRNPR	78.1143	0.603555	0.85704	0.480788	0.488065	0.819834
ZNF436	0.608223	0.241826	3.87904	0.00257744	0.95951
ZNF436-AS1	0.200402	1.54037	4.42274	0.0421664	0.837303
AL109936.2	0
TCEA3	3.30494	5.38509	2.44563	3.7552	0.0526436
ASAP3	0.0460929	0.14051	4.42785	-0.298021	1
E2F2	14.2562	-3.63837	1.38901	6.45443	0.0110676	0.409378
AL021154.1	0
ID3	39.3412	6.91554	1.30061	19.7345	8.89799e-06	0.00538571
AL450043.1	0.0591186	1.73999	4.44889	-0.172035	1
MDS2	0.878717	2.68008	3.81137	0.761661	0.382809
RPL11	1371.35	1.55516	0.810634	3.29557	0.069467	0.64455
ELOA-AS1	2.19321	-0.247006	2.24874	0.0543507	0.815659
ELOA	18.1388	1.80166	1.23222	2.04444	0.152763	0.664877
PITHD1	27.2443	2.00844	1.19146	2.6235	0.105292	0.651119
LYPLA2	33.34	1.69565	1.17457	1.94557	0.163065	0.671911
GALE	5.30055	1.74365	1.70766	1.03348	0.309343
HMGCL	9.01763	1.14599	1.50069	0.586678	0.443707
FUCA1	1.79556	1.76503	2.45956	0.556148	0.455816
CNR2	0.197397	-0.216001	4.41016	-0.0677343	1
AL590609.3	0
PNRC2	43.8691	1.35533	1.19512	1.21767	0.269818	0.715256
SRSF10	94.8521	0.682123	0.847733	0.626285	0.428721	0.7928
AL591178.1	0
MYOM3	0
AL591178.2	0
IL22RA1	0.207418	-1.04341	4.41417	0.0993654	0.752592
IFNLR1	3.37559	-1.6396	2.00939	0.797253	0.371916
LINC02800	0
AL138902.1	0
GRHL3	0
STPG1	1.13708	1.20215	2.83942	0.210114	0.646678
NIPAL3	24.256	1.18877	1.2092	0.943186	0.33146	0.747302
RCAN3AS	2.24731	2.06581	2.28689	0.880086	0.348178
RCAN3	26.8861	0.899148	1.08044	0.649969	0.420124	0.790351
NCMAP-DT	0.459923	1.73094	4.33674	0.18113	0.670404
NCMAP	0.0230464	0.538212	4.43547	-0.465678	1
SRRM1	151.811	1.26087	0.829046	2.1412	0.143389	0.661246
AL445648.1	0
CLIC4	4.0312	3.71892	1.96079	3.10967	0.0778285
RUNX3	323.027	0.604581	0.877701	0.4606	0.497344	0.823929
AL445471.1	3.63845	4.29944	1.92193	4.12475	0.0422602
AL445471.2	0
LINC02793	0
AL050344.1	0.0591186	1.73999	4.44889	-0.172035	1
AL031432.1	0
SYF2	79.4189	0.797626	0.861329	0.820169	0.365131	0.763278
AL031432.4	0.141284	1.31333	4.42495	-0.0529918	1
AL031432.5	0
RSRP1	118.983	-0.1031	0.839804	0.0151215	0.902131	0.969808
AL031432.3	0.105212	0.612244	4.42082	-0.177211	1
RHD	0.246495	0.86282	4.4108	-0.0377823	1
TMEM50A	162.004	0.890979	0.826254	1.10179	0.293873	0.723692
RHCE	0.200402	1.54037	4.42274	0.0421664	0.837303
MACO1	33.9422	0.199291	0.962119	0.0437765	0.83427	0.947032
LDLRAP1	7.66477	-0.854338	1.51799	0.360015	0.548498
AL606491.1	0.253511	-1.22759	4.41287	0.16379	0.685691
MAN1C1	0.880769	0.859701	3.37868	0.104103	0.74696
AL031280.1	0
SELENON	2.7619	1.94811	2.16548	0.821916	0.364621
AL020996.1	0
MTFR1L	5.24204	0.93506	1.60317	0.34887	0.554753
AL020996.3	0
AUNIP	0.0691393	-0.139337	4.42357	-0.200197	1
AL033528.2	0.0921858	-0.356952	4.42076	-0.128313	1
PAQR7	0.0230464	0.538212	4.43547	-0.465678	1
STMN1	115.174	1.50679	1.25342	1.31719	0.251096	0.714397
PAFAH2	4.05712	-1.13782	1.90687	0.412007	0.520953
EXTL1	0.878717	2.68008	3.81137	0.761661	0.382809
SLC30A2	0
AL391650.2	0
TRIM63	5.94109	6.29385	2.23063	5.65498	0.0174059
PDIK1L	4.33906	1.81551	1.71693	1.11453	0.2911
FAM110D	0
C1orf232	0
AL391650.1	0.0591186	1.73999	4.44889	-0.172035	1
ZNF593	25.7311	2.2439	1.18539	3.27132	0.070501	0.64455
CNKSR1	0.105212	0.612244	4.42082	-0.177211	1
CATSPER4	0
CEP85	9.45508	-1.11283	1.2547	0.784424	0.375792
SH3BGRL3	2207.48	0.671363	0.834286	0.622656	0.430062	0.79283
UBXN11	18.2573	-0.318554	1.0606	0.0902087	0.763912	0.92858
CD52	1523.44	-0.149106	0.810202	0.0340723	0.853553	0.954157
CRYBG2	1.88639	1.3551	2.38606	0.346169	0.55629
ZNF683	92.0425	3.57861	1.00628	9.40742	0.00216109	0.177637
LIN28A	0
DHDDS	12.329	1.27047	1.30972	0.936406	0.333204	0.747955
AL513365.2	0.220444	-0.348479	4.40895	-0.0418691	1
HMGN2	213.085	1.92008	1.25375	2.04861	0.152345	0.664877
RPS6KA1	55.6821	-1.34144	0.959172	1.97465	0.159956	0.671911
AL512408.1	0.878717	2.68008	3.81137	0.761661	0.382809
ARID1A	43.4767	-1.25061	0.977556	1.71267	0.190639	0.686349
PIGV	3.77213	0.320779	1.77638	0.0362328	0.849035
ZDHHC18	23.2326	0.407688	1.00632	0.162606	0.686769	0.899736
SFN	0
GPN2	7.48614	1.32351	1.4523	0.839847	0.35944
AL034380.1	0
GPATCH3	7.50869	1.37344	1.51863	0.815862	0.366393
NUDC	55.6273	1.99447	1.15453	2.6776	0.101769	0.647566
NR0B2	0
KDF1	0
TRNP1	0
TENT5B	0
SLC9A1	11.0758	1.09265	1.34943	0.665687	0.414559	0.789937
AL590640.1	0
WDTC1	17.6492	-2.22926	1.12274	4.1217	0.0423365	0.5721
TMEM222	15.3457	0.977479	1.30608	0.567591	0.451218	0.805282
SYTL1	62.6362	-0.629536	0.939549	0.459872	0.497684	0.823929
MAP3K6	5.20355	5.39342	1.77825	7.10164	0.00770133
FCN3	0.0230464	0.538212	4.43547	-0.465678	1
CD164L2	0.0591186	1.73999	4.44889	-0.172035	1
GPR3	0.0691393	-0.139337	4.42357	-0.200197	1
WASF2	85.7388	7.72327e-05	0.863441	1.07309e-06	0.999173	0.999173
FO393419.2	0.0691393	-0.139337	4.42357	-0.200197	1
BX293535.1	0.16433	0.91563	4.41731	-0.0837869	1
AHDC1	5.75898	-0.80828	1.70529	0.276902	0.598739
FGR	10.3326	-3.21704	1.61464	3.91272	0.047922
LINC02574	0.0230464	0.538212	4.43547	-0.465678	1
IFI6	388.487	3.53683	1.21939	6.23267	0.0125414	0.440961
AL445490.1	0.0691393	-0.139337	4.42357	-0.200197	1
AL020997.5	0.141284	1.31333	4.42495	-0.0529918	1
FAM76A	8.09557	0.680452	1.44292	0.238686	0.625156
STX12	25.7956	-0.0795836	0.996441	0.00681713	0.934197	0.972314
AL020997.2	0
AL020997.3	0
AL020997.4	0.0460929	0.14051	4.42785	-0.298021	1
PPP1R8	10.7051	0.835899	1.36591	0.377802	0.538782	0.840523
THEMIS2	1.21645	0.116552	2.99283	0.0431123	0.835514
RPA2	26.6558	1.98928	1.1922	2.57302	0.1087	0.651212
SMPDL3B	0.0460929	0.14051	4.42785	-0.298021	1
AL512288.1	0.0691393	-0.139337	4.42357	-0.200197	1
XKR8	5.29795	0.981166	1.60342	0.382186	0.536435
EYA3	20.5254	0.246868	1.2676	0.0413645	0.838836	0.94934
PTAFR	0.197397	-0.216001	4.41016	-0.0677343	1
DNAJC8	95.7565	0.490665	0.856906	0.318609	0.572445	0.857637
ATP5IF1	212.457	0.848881	0.81897	1.02111	0.312255	0.737493
AL353622.1	1.89155	0.53716	2.3869	0.0719433	0.788528
AL353622.2	0
SESN2	15.7956	1.81647	1.29419	1.90023	0.168052	0.673766
MED18	2.42948	0.271118	2.15712	0.0328113	0.856258
PHACTR4	30.294	-0.784428	0.976046	0.670474	0.412886	0.789937
RCC1	7.13689	0.881924	1.53871	0.369778	0.543125
SNHG3	10.6187	0.995636	1.40882	0.501555	0.478818	0.817016
TRNAU1AP	29.516	-0.0274436	0.953383	0.000928283	0.975694	0.985463
SNHG12	45.2749	2.52529	1.14685	4.2365	0.0395636	0.561499
TAF12	21.5739	0.372697	1.0157	0.135024	0.713279	0.909946
RAB42	0
LINC01715	0.105212	0.612244	4.42082	-0.177211	1
AL360012.1	0
GMEB1	11.7431	0.611233	1.38874	0.211685	0.64545	0.88716
YTHDF2	34.6723	1.84782	1.15933	2.3505	0.125243	0.651212
OPRD1	0
AL009181.1	0
EPB41	58.5213	-1.29069	0.921263	2.03513	0.153702	0.665714
TMEM200B	0.937836	2.94009	3.40807	1.01537	0.313619
AL357500.1	0.0691393	-0.139337	4.42357	-0.200197	1
SRSF4	77.8337	0.00741423	0.866586	7.96744e-05	0.992878	0.99512
MECR	8.20624	2.21955	1.54692	1.97131	0.160309
AL590729.1	0
PTPRU	0.937836	2.94009	3.40807	1.01537	0.313619
LINC01756	0
AC092265.1	0
AL645944.2	0
LINC01648	0
AL137076.1	0
AL161638.2	0
AL161638.1	0
MATN1	0.0691393	-0.139337	4.42357	-0.200197	1
MATN1-AS1	0.161325	-0.820212	4.41599	0.0236954	0.877663
AL137857.1	0.118237	2.04338	4.4454	0.060492	0.80572
LAPTM5	435.38	0.512479	0.827659	0.372213	0.5418	0.84201
AL137027.1	0
LINC01778	0
AL445235.1	0
SDC3	0.538881	1.93405	4.15084	0.264203	0.607247
PUM1	49.3213	-0.681752	0.955858	0.533864	0.464987	0.810261
NKAIN1	0.105212	0.612244	4.42082	-0.177211	1
SNRNP40	29.6119	1.94934	1.17512	2.54075	0.110942	0.651212
ZCCHC17	35.5024	0.936841	1.22723	0.565977	0.451862	0.805521
AL451070.1	0.210423	0.418168	4.4102	-0.0867191	1
FABP3	7.51378	5.85958	1.92501	6.65446	0.00989082
SERINC2	0.901764	1.90783	3.4904	0.562195	0.453377
LINC01226	0
AC114488.1	0
TINAGL1	0
HCRTR1	0.0230464	0.538212	4.43547	-0.465678	1
PEF1	24.0374	1.76402	1.19156	2.06601	0.150615	0.664877
AC114488.2	0.0821651	1.00995	4.42846	-0.197101	1
AC114488.3	0
COL16A1	0.937836	2.94009	3.40807	1.01537	0.313619
ADGRB2	0.177356	2.27041	4.44319	0.188912	0.663824
AL354919.2	0
SPOCD1	0
AL354919.1	0
AL136115.2	1.67417	-0.874093	2.4769	0.189184	0.663597
PTP4A2	150.192	-0.200779	0.843132	0.057138	0.811078	0.939796
AL136115.1	0.0591186	1.73999	4.44889	-0.172035	1
AL136115.3	0
KHDRBS1	112.451	0.505533	0.836083	0.356313	0.550561	0.846958
AL445248.1	0.0921858	-0.356952	4.42076	-0.128313	1
TMEM39B	8.28951	1.43785	1.4183	1.02222	0.311993
KPNA6	25.6898	-0.54676	1.01958	0.293867	0.587753	0.862653
AL049795.2	0
TXLNA	22.6146	-0.397346	1.00779	0.157686	0.691296	0.90142
CCDC28B	16.9295	-0.206675	1.42807	0.0213767	0.883757	0.965509
AL049795.1	0
IQCC	0.197397	-0.216001	4.41016	-0.0677343	1
DCDC2B	0.118237	2.04338	4.4454	0.060492	0.80572
TMEM234	5.31999	1.69722	1.60126	1.11676	0.290617
EIF3I	84.0894	2.89863	1.13634	5.35546	0.0206575	0.490644
FAM167B	12.6667	4.58585	1.67515	5.9127	0.0150321	0.462169
LCK	261.156	0.0874855	0.812278	0.0115875	0.914277	0.971779
HDAC1	62.3865	0.234314	0.88945	0.0694214	0.792181	0.934982
MARCKSL1	18.2154	3.34292	1.43311	4.66536	0.0307769	0.532361
AL109945.1	0
TSSK3	0.0691393	-0.139337	4.42357	-0.200197	1
FAM229A	1.38178	-1.24384	2.85727	0.322125	0.570334
BSDC1	24.8206	0.122376	1.00607	0.0159962	0.899355	0.969808
ZBTB8B	0
ZBTB8A	0.253511	-1.22759	4.41287	0.16379	0.685691
ZBTB8OS	40.5913	-0.0967752	0.920453	0.0112484	0.915536	0.971779
RBBP4	61.5017	0.573543	0.89105	0.400871	0.52664	0.835392
SYNC	9.38766	1.94196	1.38057	1.91718	0.166168
AC114489.1	0
KIAA1522	0.538881	1.93405	4.15084	0.264203	0.607247
YARS	63.4909	0.679375	0.878771	0.578401	0.44694	0.803164
S100PBP	26.7598	0.682004	1.22742	0.307349	0.579311	0.859684
FNDC5	0.0230464	0.538212	4.43547	-0.465678	1
HPCA	0.0230464	0.538212	4.43547	-0.465678	1
TMEM54	0.739283	2.07405	3.3317	0.422231	0.515826
AL031602.2	1.42782	0.914574	2.66454	0.166626	0.683128
RNF19B	17.1768	0.571786	1.28765	0.206978	0.649147	0.888431
AL020995.1	1.4669	2.03273	2.63787	0.668075	0.413724
AK2	46.3007	2.60123	1.13421	4.56465	0.0326383	0.543264
AZIN2	3.00283	2.3052	2.12245	1.21666	0.270018
TRIM62	5.48122	-0.127131	1.71081	0.0257964	0.872399
AL662907.3	0.0230464	0.538212	4.43547	-0.465678	1
ZNF362	4.81608	0.335375	1.75729	0.0664853	0.796525
AL513327.3	0
A3GALT2	0.0460929	0.14051	4.42785	-0.298021	1
AL513327.1	0.443893	0.141265	4.3863	-0.0263117	1
PHC2	10.2695	0.838264	1.35799	0.388641	0.533014
AL513327.2	0.0230464	0.538212	4.43547	-0.465678	1
ZSCAN20	0.187377	0.635783	4.41302	-0.0904682	1
CSMD2	0
HMGB4	0
CSMD2-AS1	0
C1orf94	0
AC099565.1	0
SMIM12	32.4956	1.38531	1.1973	1.27231	0.259334	0.714397
GJB5	0
GJB4	0
AL121988.1	0
GJB3	0
GJA4	0
AL122010.1	0
DLGAP3	0.269542	0.645205	4.40798	-0.0487072	1
TMEM35B	52.0465	-0.0106799	0.94495	0.00376307	0.951085	0.973753
ZMYM6	11.2486	0.454012	1.35475	0.115254	0.73424	0.918278
ZMYM1	4.9251	0.103047	1.75316	0.0195122	0.888908
AL590434.1	0
SFPQ	207.099	1.26198	0.819877	2.18193	0.139639	0.656826
ZMYM4	13.8188	-0.383043	1.34998	0.0936636	0.75957	0.928382
ZMYM4-AS1	0.115232	-0.535701	4.41874	-0.0700254	1
KIAA0319L	46.4423	0.0449378	0.926038	0.00424795	0.948034	0.972919
NCDN	17.5126	2.3891	1.23279	3.48297	0.0620032	0.632855
AC004865.2	12.5538	1.85024	1.29491	1.97005	0.160442	0.671911
TFAP2E	3.49277	0.223771	1.83189	0.0255448	0.873017
PSMB2	107.047	0.4091	0.875685	0.213703	0.643881	0.886101
C1orf216	4.59844	0.80021	1.77735	0.224634	0.635531
CLSPN	27.3433	1.49053	1.27238	1.29683	0.254794	0.714397
AL354864.1	0.0230464	0.538212	4.43547	-0.465678	1
AGO4	14.6626	-1.80994	1.20944	2.40613	0.120861	0.651212
AGO1	4.8976	-0.316782	1.68601	0.064948	0.79884
AL139286.3	0
AL139286.2	0
AGO3	42.2296	-1.00791	0.940358	1.18675	0.275986	0.717173
AL138787.2	1.05492	1.22933	2.91572	0.20408	0.651447
TEKT2	0
ADPRHL2	20.0985	1.90893	1.20961	2.35617	0.124788	0.651212
COL8A2	0.0591186	1.73999	4.44889	-0.172035	1
TRAPPC3	30.7407	1.42011	1.18617	1.3654	0.242604	0.712918
MAP7D1	62.5822	-0.908898	0.883741	1.07871	0.298986	0.727608
THRAP3	100.41	0.610016	0.847542	0.500668	0.479207	0.817016
SH3D21	2.12121	1.14222	2.32327	0.25239	0.615397
EVA1B	34.1609	2.3229	1.20232	3.32777	0.068119	0.64455
AL591845.1	0.878717	2.68008	3.81137	0.761661	0.382809
STK40	29.2853	-0.848966	0.977659	0.784355	0.375812	0.769413
LSM10	44.391	0.469615	0.926139	0.252675	0.615198	0.873964
OSCP1	0.0230464	0.538212	4.43547	-0.465678	1
MRPS15	55.4931	2.88265	1.15665	5.21419	0.0224033	0.498546
CSF3R	0
AL596257.1	0
AC117945.2	0
AC117945.1	0
GRIK3	0
AL031430.1	0
AL353604.1	0
LINC01137	4.19478	1.51654	1.72578	0.778882	0.377483
ZC3H12A	66.7763	3.60104	1.10029	8.54801	0.003459	0.2303
MEAF6	51.9511	0.615116	0.903518	0.446206	0.504142	0.826911
SNIP1	19.5679	1.84783	1.21155	2.20348	0.1377	0.655566
DNALI1	0
GNL2	19.5538	1.93608	1.2481	2.26107	0.132662	0.651212
AL513220.1	0
RSPO1	0
C1orf109	3.83891	1.04839	1.87934	0.326423	0.567773
CDCA8	9.37485	0.477183	1.42236	0.115711	0.733734
EPHA10	0
MANEAL	1.41364	0.281561	2.62101	0.0264891	0.870711
AL929472.3	0.0230464	0.538212	4.43547	-0.465678	1
YRDC	9.71236	1.43101	1.36378	1.09619	0.295103
C1orf122	33.7979	1.48488	1.18202	1.49117	0.222034	0.696646
MTF1	11.7664	0.868796	1.32625	0.433905	0.510079	0.829189
AL929472.2	0
INPP5B	4.72109	0.111659	1.78422	0.0449895	0.832023
SF3A3	27.5051	1.37868	1.19807	1.26794	0.260154	0.714397
FHL3	2.35533	4.29388	2.28309	3.02377	0.0820525
UTP11	12.3891	1.50337	1.30272	1.30587	0.253145	0.714397
POU3F1	1.30262	-0.926445	2.91669	0.197321	0.656892
MIR3659HG	0.0460929	0.14051	4.42785	-0.298021	1
LINC02786	0
AL390839.1	0
AL390839.2	0
LINC01343	0
LINC01685	0
AL354702.2	0.0230464	0.538212	4.43547	-0.465678	1
RRAGC	12.1686	0.922293	1.34304	0.474709	0.490829	0.822161
AL139260.1	3.77554	0.161039	1.93058	0.029241	0.864224
MYCBP	17.4351	1.09428	1.24808	0.760296	0.383236	0.773897
GJA9	0.0460929	0.14051	4.42785	-0.298021	1
RHBDL2	0.187377	0.635783	4.41302	-0.0904682	1
AKIRIN1	64.8272	1.60276	0.91033	2.78834	0.0949525	0.647566
NDUFS5	191.315	1.48989	0.816424	3.01781	0.0823546	0.647566
MACF1	152.007	-0.556219	0.834743	0.45403	0.500427	0.824714
AL356055.1	0
AL442071.2	0.0460929	0.14051	4.42785	-0.298021	1
AL442071.1	0.210423	0.418168	4.4102	-0.0867191	1
BMP8A	5.32809	4.15703	1.84247	4.25007	0.0392487
PABPC4	46.8488	3.19455	1.13179	6.65832	0.00986938	0.384271
PABPC4-AS1	0.673351	2.57407	3.75439	0.566445	0.451675
HEYL	0
AL035404.2	0
NT5C1A	0
HPCAL4	0.128258	0.332397	4.41654	-0.150317	1
PPIE	21.3929	1.53413	1.22408	1.50417	0.22003	0.696646
BMP8B	0.200402	1.54037	4.42274	0.0421664	0.837303
OXCT2	11.6603	6.65585	1.56136	13.5406	0.000233463	0.0444113
BMP8B-AS1	0
AL033527.3	0
AL033527.4	0.0591186	1.73999	4.44889	-0.172035	1
LINC02811	0
TRIT1	2.5591	0.212374	2.15626	0.0180845	0.893024
MYCL	0
AL033527.2	0.0230464	0.538212	4.43547	-0.465678	1
MFSD2A	0.187377	0.635783	4.41302	-0.0904682	1
CAP1	235.575	-0.457635	0.824954	0.312383	0.576222	0.858699
PPT1	32.1233	-0.142636	1.00066	0.0207752	0.885393	0.965509
RLF	39.528	1.15615	1.25218	0.821491	0.364745	0.76323
TMCO2	0.210423	0.418168	4.4102	-0.0867191	1
AL050341.2	1.35568	0.416347	2.73238	0.0581337	0.80947
ZMPSTE24	30.8392	0.22631	1.00393	0.0547288	0.81503	0.940981
COL9A2	4.97378	4.85937	1.87968	5.21619	0.0223775
SMAP2	84.6735	0.558912	0.852694	0.419016	0.517429	0.83133
AL031985.4	0.197397	-0.216001	4.41016	-0.0677343	1
ZFP69B	1.49861	1.36122	2.6068	0.304371	0.581155
AL031985.3	0.151304	0.114782	4.41373	-0.122267	1
ZFP69	0.638285	-0.838831	3.80137	0.134723	0.713585
AL603839.3	1.45673	-0.282712	2.59007	0.0404824	0.84054
EXO5	1.91645	0.556027	2.36258	0.0631599	0.80157
AL603839.1	0
AL603839.2	0
ZNF684	3.57774	0.682692	1.80267	0.149709	0.698814
AL356379.2	0
RIMS3	0.292588	0.466455	4.40596	-0.051725	1
AL031289.2	0
AL031289.1	0.207418	-1.04341	4.41417	0.0993654	0.752592
NFYC-AS1	0.529063	1.05819	4.0977	0.0713678	0.789356
NFYC	33.6046	0.0423919	0.972062	0.00221511	0.962461	0.979527
KCNQ4	1.22907	1.63595	2.86682	0.362535	0.547102
CITED4	0.775356	2.61443	3.28206	0.681375	0.409114
AC119677.1	0
AL391730.2	0
CTPS1	15.8722	1.48163	1.30654	1.26994	0.259777	0.714397
SLFNL1-AS1	2.16294	0.596656	2.2506	0.0844196	0.771395
SLFNL1	0.0230464	0.538212	4.43547	-0.465678	1
SCMH1	8.41928	-0.278122	1.48011	0.0626562	0.802346
AC093151.8	0
AC093151.3	0
FOXO6	0.0230464	0.538212	4.43547	-0.465678	1
AC093151.2	0
EDN2	0
HIVEP3	38.9355	-1.65873	0.976958	3.01607	0.0824431	0.647566
AL445933.2	0
AC119676.1	0
AL158216.1	0
GUCA2B	0
GUCA2A	0
FOXJ3	32.0082	-0.976889	1.00254	1.00346	0.316474	0.740222
AC096540.1	0
RIMKLA	0.0460929	0.14051	4.42785	-0.298021	1
ZMYND12	0.0591186	1.73999	4.44889	-0.172035	1
PPCS	31.2486	2.26331	1.16979	3.38036	0.0659777	0.64455
CCDC30	3.09482	-0.755362	2.01708	0.180483	0.670958
PPIH	15.3808	0.854601	1.35407	0.410996	0.521464	0.833679
AC098484.4	0.325655	-0.268286	4.4036	-0.0226453	1
AC098484.2	0.0460929	0.14051	4.42785	-0.298021	1
YBX1	188.485	2.2744	1.21308	2.97862	0.0843713	0.647566
CLDN19	0
P3H1	8.62073	0.87861	1.43883	0.378027	0.538661
C1orf50	11.6262	1.54869	1.31791	1.3593	0.243659	0.713655
AC098484.1	0
TMEM269	0.197397	-0.216001	4.41016	-0.0677343	1
SVBP	16.3136	1.53023	1.29045	1.35755	0.243963	0.713666
ERMAP	0.746501	-0.1843	3.59023	0.033313	0.855176
AL512353.1	0.798402	2.18807	3.23568	0.503705	0.477877
ZNF691	1.21324	0.0615023	2.7772	0.00883124	0.925129
SLC2A1	28.5152	-0.25291	0.979687	0.0676526	0.794786	0.936126
SLC2A1-AS1	1.00698	1.412	3.07445	0.416631	0.518623
AC099795.1	0
FAM183A	0
EBNA1BP2	21.6102	1.97687	1.21045	2.49233	0.114402	0.651212
CFAP57	0.0460929	0.14051	4.42785	-0.298021	1
TMEM125	0
C1orf210	0
TIE1	0
MPL	0
AL139289.3	0
AL139289.2	0.292588	0.466455	4.40596	-0.051725	1
CDC20	17.8611	1.39647	1.3716	0.999764	0.317368	0.740222
ELOVL1	56.348	0.455148	0.909088	0.24467	0.620853	0.87819
MED8	19.9225	1.95575	1.22918	2.37514	0.123281	0.651212
AL139289.1	0.0230464	0.538212	4.43547	-0.465678	1
SZT2	11.1281	-0.734105	1.19762	0.397741	0.528258	0.835615
SZT2-AS1	0
HYI	3.41151	4.53861	2.07541	3.97713	0.046122
HYI-AS1	0.184372	-0.937727	4.415	0.0632387	0.801448
PTPRF	0.23347	0.239418	4.40818	-0.0776828	1
KDM4A	15.6404	-0.457051	1.09215	0.179236	0.672031	0.895593
KDM4A-AS1	1.48674	2.08278	2.78429	0.681314	0.409135
ST3GAL3	10.1478	-0.797776	1.45542	0.349912	0.554163
AL451062.1	0.0691393	-0.139337	4.42357	-0.200197	1
ARTN	0.0230464	0.538212	4.43547	-0.465678	1
AL357079.1	2.05167	3.80295	2.34147	2.41092	0.120492
IPO13	5.35963	0.291486	1.76098	0.0284325	0.866096
AL357079.2	0.0591186	1.73999	4.44889	-0.172035	1
DPH2	3.87749	1.44194	1.79199	0.654823	0.418393
ATP6V0B	97.7661	1.94508	1.18814	2.36807	0.12384	0.651212
B4GALT2	2.03584	1.15699	2.24333	0.283626	0.594335
CCDC24	1.09801	0.402302	2.88442	0.0163438	0.898273
SLC6A9	0.0821651	1.00995	4.42846	-0.197101	1
AL139220.2	0.0921858	-0.356952	4.42076	-0.128313	1
KLF17	0
KLF18	0
DMAP1	22.2415	1.75652	1.24749	1.86629	0.1719	0.674228
ERI3	17.5089	1.54181	1.23234	1.51439	0.218471	0.696119
ERI3-IT1	0
RNF220	33.3162	-0.222661	0.94998	0.0550486	0.8145	0.940681
TMEM53	2.85634	0.744066	2.04536	0.164372	0.685162
ARMH1	1.49179	1.64071	2.58932	0.474307	0.491012
KIF2C	4.72942	-1.16714	1.86069	0.402465	0.525819
AL592166.1	1.41945	2.30202	2.65095	0.818031	0.365756
RPS8	1444.05	1.67541	0.809895	3.79078	0.0515356	0.605467
BEST4	0.374753	0.497021	4.40285	-0.0295455	1
PLK3	29.3418	2.22902	1.17501	3.28143	0.0700679	0.64455
TCTEX1D4	0.0230464	0.538212	4.43547	-0.465678	1
BTBD19	1.37075	0.411659	2.8742	0.0652362	0.798404
PTCH2	0.473955	-1.23507	4.26064	0.203398	0.651992
EIF2B3	23.4768	-0.074376	1.05776	0.0140932	0.905501	0.970396
HECTD3	7.26827	-0.410333	1.55354	0.0736759	0.786058
UROD	13.0635	1.54889	1.35907	1.26211	0.261252	0.714397
ZSWIM5	1.06309	0.331173	3.27779	0.0727646	0.787353
LINC01144	0
HPDL	0
MUTYH	5.55065	1.12937	1.5792	0.523122	0.469513
TOE1	4.69914	1.31677	1.68779	0.619527	0.431223
TESK2	2.18535	-1.2999	2.32164	0.245515	0.620251
CCDC163	0.420846	0.247028	4.40064	-0.0298159	1
MMACHC	0.993949	0.764088	3.35575	0.175112	0.675608
PRDX1	214.936	0.586648	0.977407	0.347781	0.555372	0.849365
AKR1A1	38.1797	1.79014	1.17895	2.12339	0.145065	0.661495
NASP	73.3461	1.29652	1.20662	1.08031	0.298629	0.727608
CCDC17	1.73023	1.07073	2.45986	0.242928	0.6221
GPBP1L1	34.9854	-0.646737	0.960431	0.474527	0.490912	0.822161
TMEM69	4.46062	1.59065	1.75671	0.833985	0.361123
IPP	5.43458	0.678048	1.63759	0.178434	0.672723
AL604028.1	0.0230464	0.538212	4.43547	-0.465678	1
MAST2	10.195	-0.389275	1.42556	0.0858693	0.769496
PIK3R3	16.2489	0.945992	1.11778	0.696498	0.403963	0.78377
AL358075.1	0.0460929	0.14051	4.42785	-0.298021	1
AL358075.2	0.0591186	1.73999	4.44889	-0.172035	1
TSPAN1	0
P3R3URF	0
POMGNT1	8.2893	1.61859	1.43324	1.25706	0.262208
LURAP1	0
RAD54L	1.93785	0.0439013	2.37516	0.000974692	0.975094
LRRC41	17.3424	2.10636	1.23474	2.74408	0.0976154	0.647566
UQCRH	150.625	2.27542	1.19494	3.08506	0.0790142	0.646393
NSUN4	4.51587	0.824729	1.85907	0.258956	0.610838
FAAH	0.279562	-0.0450927	4.40542	-0.0521652	1
LINC01398	0
DMBX1	0
TMEM275	0
MKNK1-AS1	0.0691393	-0.139337	4.42357	-0.200197	1
KNCN	0
MKNK1	23.0037	-0.910208	1.01855	0.800474	0.370952	0.766887
MOB3C	3.33309	0.676263	1.94884	0.13868	0.709597
ATPAF1	13.9875	1.09313	1.28311	0.725884	0.394221	0.779543
TEX38	0
EFCAB14-AS1	0.187377	0.635783	4.41302	-0.0904682	1
EFCAB14	44.5218	0.21446	0.902839	0.055984	0.81296	0.9405
CYP4B1	0.0230464	0.538212	4.43547	-0.465678	1
CYP4A11	0
CYP4X1	0
CYP4Z1	0
CYP4A22-AS1	0
CYP4A22	0
LINC00853	0.515835	2.67087	4.44003	0.421863	0.516009
PDZK1IP1	0
TAL1	0
AL135960.1	0
STIL	3.96793	-0.895948	1.91191	0.264412	0.607105
CMPK1	51.9575	0.244398	0.885501	0.0754579	0.78355	0.932584
LINC01389	0.253511	-1.22759	4.41287	0.16379	0.685691
FOXE3	0
FOXD2-AS1	1.514	-0.760419	2.66812	0.0309942	0.860253
FOXD2	0.361727	0.0644286	4.4022	-0.0380478	1
LINC01738	0
TRABD2B	0
AL691459.1	0
AC096541.1	0
LINC02794	0
AL356289.1	0
AL109659.1	0
SLC5A9	0
AL109659.2	0
SPATA6	0
AGBL4	0.0230464	0.538212	4.43547	-0.465678	1
AL391844.1	0
BEND5	0
AL645507.1	0
AC099788.1	0
AL590432.1	0
AGBL4-IT1	0
ELAVL4	0
AL592182.2	0
AL592182.1	0
LINC02808	0
AL592182.3	0
DMRTA2	0.0460929	0.14051	4.42785	-0.298021	1
AL049637.2	0
FAF1	77.083	-0.556989	0.887685	0.404509	0.52477	0.835203
AL049637.1	0.174351	-0.0639681	4.4117	-0.0945815	1
CDKN2C	4.66809	0.101481	1.69412	0.00402685	0.949402
C1orf185	0
LINC01562	0.0460929	0.14051	4.42785	-0.298021	1
RNF11	22.0514	1.27858	1.23491	1.03909	0.308034	0.735079
AL162430.2	0
TTC39A	0.230464	-1.13948	4.41347	0.132727	0.715621
TTC39A-AS1	0
EPS15	56.6706	-1.41049	0.960889	2.24434	0.134104	0.652489
AC104170.2	0.0460929	0.14051	4.42785	-0.298021	1
AC104170.1	0.756522	-0.504638	3.56569	0.0771321	0.781222
OSBPL9	28.0486	-0.617125	1.01734	0.377779	0.538794	0.840523
NRDC	74.5007	0.251818	0.857061	0.0855373	0.769929	0.930464
AL050343.2	0.138279	-0.687734	4.4172	-0.020223	1
AL050343.3	0.0460929	0.14051	4.42785	-0.298021	1
RAB3B	0.0230464	0.538212	4.43547	-0.465678	1
TXNDC12	27.9098	1.771	1.17486	2.13322	0.144137	0.661495
KTI12	1.60803	-0.362917	2.49913	0.0563184	0.812412
AL445685.1	0.105212	0.612244	4.42082	-0.177211	1
TXNDC12-AS1	0
BTF3L4	22.4755	0.0219339	1.0703	0.00147582	0.969356	0.982489
ZFYVE9	0.0460929	0.14051	4.42785	-0.298021	1
CC2D1B	6.60704	-0.156103	1.59737	0.0432143	0.835322
AL513218.1	0
AL513218.2	0.0821651	1.00995	4.42846	-0.197101	1
ORC1	2.37853	-0.0877333	2.13467	0.00250256	0.960102
PRPF38A	27.3645	1.64948	1.198	1.79126	0.180773	0.675531
TUT4	48.9829	-0.1513	0.912947	0.0288302	0.865172	0.958614
AL591167.1	0
GPX7	3.05573	2.01909	2.0634	0.983006	0.321458
SHISAL2A	12.5108	-0.434401	1.14049	0.145814	0.702568	0.906428
COA7	3.0146	2.17556	1.94968	1.22417	0.268545
ZYG11B	0.934884	-2.28872	3.26541	0.826398	0.363316
ZYG11A	0.0460929	0.14051	4.42785	-0.298021	1
AC099677.4	0
ECHDC2	11.5204	1.34205	1.3258	1.01587	0.313501	0.738342
SCP2	55.1261	1.06383	0.897107	1.32061	0.250483	0.714397
PODN	0.0460929	0.14051	4.42785	-0.298021	1
AL445183.1	0
SLC1A7	0.0460929	0.14051	4.42785	-0.298021	1
AL445183.2	0
CPT2	3.56772	0.824046	1.80385	0.216915	0.641401
AL606760.2	0.0921858	-0.356952	4.42076	-0.128313	1
CZIB	17.828	1.38042	1.24812	1.1892	0.275491	0.717173
AL606760.3	0.0460929	0.14051	4.42785	-0.298021	1
MAGOH	60.7236	2.062	1.17832	2.7239	0.0988565	0.647566
AL606760.1	0.0460929	0.14051	4.42785	-0.298021	1
LRP8	11.1048	0.585745	1.47683	0.162343	0.687008	0.899736
AL355483.3	0
AL355483.1	0.115232	-0.535701	4.41874	-0.0700254	1
AL355483.2	0
LINC01771	0.970903	0.955212	3.38445	0.229856	0.631631
AC119428.2	0
AC119428.1	0
LINC02812	0
DMRTB1	0
GLIS1	0
NDC1	6.63464	-0.0498095	1.53078	0.0025764	0.959518
YIPF1	8.7407	1.24588	1.46658	0.721137	0.395771
DIO1	0.0230464	0.538212	4.43547	-0.465678	1
HSPB11	59.1106	0.1096	0.89227	0.0152029	0.901869	0.969808
LRRC42	5.56428	0.983088	1.61011	0.381141	0.536993
LDLRAD1	0
TMEM59	141.615	0.841036	0.827271	0.983511	0.321334	0.742551
TCEANC2	5.95879	0.660545	1.7391	0.151554	0.697055
CDCP2	0
AL357673.2	0
CYB5RL	1.15011	1.52421	2.8288	0.343136	0.558025
MRPL37	17.9589	1.20581	1.24543	0.918941	0.337753	0.749843
SSBP3	55.3801	-2.0738	0.946161	4.90473	0.0267833	0.525222
SSBP3-AS1	0
AL161644.1	0
AL035415.1	0
AC099796.2	0
LINC02784	0
ACOT11	0.305614	1.04542	4.40924	0.0081323	0.928145
FAM151A	0
AL590093.1	0
MROH7	0.0230464	0.538212	4.43547	-0.465678	1
TTC4	7.19857	0.595706	1.47498	0.168592	0.681366
PARS2	0.900609	0.810722	3.0964	0.0607489	0.805316
TTC22	5.49449	-1.95022	1.5508	1.51954	0.21769
AC096536.1	0.0460929	0.14051	4.42785	-0.298021	1
LEXM	1.32667	-2.8258	2.88545	1.38353	0.2395
DHCR24	7.98737	-0.498409	1.48237	0.12558	0.72306
AC096536.3	0.381769	-0.983641	4.40442	0.113478	0.736219
AC096536.2	0
DHCR24-DT	0.0460929	0.14051	4.42785	-0.298021	1
AL590440.2	0
TMEM61	0
AL590440.1	0
BSND	0
PCSK9	0
USP24	44.7076	-1.4679	0.955896	2.4561	0.117069	0.651212
MIR4422HG	0.151304	0.114782	4.41373	-0.122267	1
AL603840.1	0
LINC01755	0
LINC01753	0
AL353681.1	0
AC119674.1	0
LINC01767	0
PLPP3	0.16433	0.91563	4.41731	-0.0837869	1
PRKAA2	0
FYB2	0
AL360295.1	0
C8A	0
C8B	0
AL161740.1	0
DAB1	0.450908	-1.17449	4.34612	0.175224	0.67551
AL390243.1	0
DAB1-AS1	0
AL445193.2	0
OMA1	3.41927	0.111108	1.94137	0.0167677	0.89697
AL035411.3	0
TACSTD2	0.0230464	0.538212	4.43547	-0.465678	1
MYSM1	20.4007	-0.368677	1.12319	0.108149	0.742261	0.921818
AL136985.3	0.0460929	0.14051	4.42785	-0.298021	1
JUN	354.767	0.803711	0.807621	0.944376	0.331155	0.746986
LINC01135	1.86175	-0.954834	2.57878	0.228773	0.632435
AL136985.2	0
AL136985.1	0.0230464	0.538212	4.43547	-0.465678	1
LINC02777	0.282567	1.32527	4.41353	0.0448906	0.832205
LINC01358	2.81235	2.39951	2.05328	1.36824	0.242115
AL592431.2	0
AL592431.1	0.0230464	0.538212	4.43547	-0.465678	1
AC093425.1	0.105212	0.612244	4.42082	-0.177211	1
AC093424.1	0
FGGY	27.5252	-0.362348	0.99018	0.13601	0.71228	0.909914
AL035416.1	0
HOOK1	0
CYP2J2	0.446898	1.11402	4.37974	0.0529581	0.817994
C1orf87	0
LINC02778	0
LINC01748	0
AC099792.1	0.0230464	0.538212	4.43547	-0.465678	1
NFIA	0.187377	0.635783	4.41302	-0.0904682	1
NFIA-AS2	0
NFIA-AS1	0
AC099791.3	0
AC099791.4	0
TM2D1	18.9304	0.559652	1.26263	0.199204	0.655364	0.888659
AC099791.2	0.105212	0.612244	4.42082	-0.177211	1
PATJ	2.12227	-1.67823	2.49063	0.621594	0.430456
L1TD1	0
KANK4	0.0591186	1.73999	4.44889	-0.172035	1
USP1	41.1663	-0.533659	0.924462	0.337314	0.561383	0.852251
DOCK7	4.46622	4.48958	1.90198	4.52747	0.0333548
ANGPTL3	0.0230464	0.538212	4.43547	-0.465678	1
AC103923.1	0
ATG4C	3.05575	-1.09745	2.05478	0.331075	0.565027
AC099794.1	0
LINC01739	0
AL162400.3	0
AL162400.1	0
AL162400.2	0
AC096543.1	0
LINC00466	0.0230464	0.538212	4.43547	-0.465678	1
AC096543.2	0
FOXD3-AS1	0
FOXD3	0
ALG6	9.78912	1.10361	1.38449	0.63623	0.425079
ITGB3BP	14.2079	1.0745	1.29746	0.680588	0.409384	0.789692
BX004807.1	0.151304	0.114782	4.41373	-0.122267	1
EFCAB7	3.68997	0.305243	1.79074	0.0318149	0.858435
DLEU2L	0.253511	-1.22759	4.41287	0.16379	0.685691
PGM1	16.9164	1.42232	1.2625	1.24238	0.265013	0.714651
ROR1	0.0591186	1.73999	4.44889	-0.172035	1
ROR1-AS1	0
AL445205.1	0
UBE2U	0.0230464	0.538212	4.43547	-0.465678	1
CACHD1	0
RAVER2	0.325655	-0.268286	4.4036	-0.0226453	1
JAK1	186.08	0.271231	0.822428	0.107664	0.74282	0.921818
LINC01359	0
AL357078.2	0
AK4	6.81585	2.60216	1.65236	2.34868	0.125389
DNAJC6	2.486	-0.415844	2.34844	0.089901	0.764303
AL139294.1	0.220444	-0.348479	4.40895	-0.0418691	1
LEPROT	14.3148	1.57537	1.36939	1.27828	0.258218	0.714397
LEPR	2.4088	-0.879406	2.2189	0.154321	0.69444
AC119800.1	0.0230464	0.538212	4.43547	-0.465678	1
AL513493.1	0
PDE4B	149.043	0.609689	0.843066	0.508048	0.475985	0.81657
AL590783.1	0.115232	-0.535701	4.41874	-0.0700254	1
SGIP1	0
AL139147.1	0
TCTEX1D1	0
INSL5	0
WDR78	1.21023	-0.51024	2.78966	0.0644383	0.799614
AL592161.1	0
MIER1	85.3944	0.174027	0.854477	0.0412903	0.838979	0.94934
SLC35D1	14.7792	1.15055	1.27837	0.80174	0.370574	0.766887
C1orf141	0.128258	0.332397	4.41654	-0.150317	1
AL133320.2	0.0591186	1.73999	4.44889	-0.172035	1
IL23R	0.0591186	1.73999	4.44889	-0.172035	1
IL12RB2	40.5483	1.58458	1.28937	1.39617	0.237367	0.710287
SERBP1	187.935	1.12797	0.827443	1.72949	0.188476	0.683186
LINC01702	0
GADD45A	28.9717	2.86755	1.14424	5.52116	0.0187878	0.478061
GNG12	5.12149	6.0868	2.14017	5.97877	0.0144791
GNG12-AS1	1.11519	3.51508	3.15576	1.36648	0.242417
DIRAS3	0.0230464	0.538212	4.43547	-0.465678	1
WLS	0.538881	1.93405	4.15084	0.264203	0.607247
RPE65	0.0230464	0.538212	4.43547	-0.465678	1
DEPDC1	4.09108	0.000783724	2.02009	0.0113446	0.915177
AL138789.1	0
DEPDC1-AS1	0
AL035412.1	0
AL033530.1	0.0230464	0.538212	4.43547	-0.465678	1
AL691520.1	0
LINC01707	0
LINC02791	0
LINC01758	0
AL359894.1	0
LRRC7	0.141284	1.31333	4.42495	-0.0529918	1
AL117353.1	0
AL158840.1	0
LRRC40	6.33649	0.199114	1.60864	0.048047	0.826497
SRSF11	147.123	0.559515	0.83236	0.439545	0.507342	0.828838
AL353771.1	0.0230464	0.538212	4.43547	-0.465678	1
ANKRD13C	25.1881	0.787368	1.29447	0.372012	0.54191	0.84201
HHLA3	4.28812	1.70507	1.72382	0.977246	0.32288
AL158839.1	0
CTH	2.70218	2.55032	2.03632	1.52428	0.216973
AL354872.2	0.0230464	0.538212	4.43547	-0.465678	1
LINC01788	0
AL513285.1	0
PTGER3	0.16433	0.91563	4.41731	-0.0837869	1
AL031429.1	0
AL031429.2	0
ZRANB2-AS1	0.0230464	0.538212	4.43547	-0.465678	1
ZRANB2	58.7456	0.623381	0.879034	0.487476	0.485056	0.817757
ZRANB2-AS2	0.979769	0.141678	3.01978	-0.00273922	1
NEGR1	0
AL354949.1	0
NEGR1-IT1	0
AL513166.1	0
AL583808.1	0
LINC02796	0
LINC02797	0
LINC01360	0
LINC02238	0
AL591463.1	0
LRRIQ3	0.47696	-0.385459	4.26168	0.0158383	0.89985
FPGT	3.59357	1.3833	1.82892	0.577999	0.447098
TNNI3K	0
AC093158.1	0
AC105271.1	0
LRRC53	0.0460929	0.14051	4.42785	-0.298021	1
ERICH3	0.947856	1.1872	3.41513	0.302723	0.58218
ERICH3-AS1	0
AC135803.1	0.0230464	0.538212	4.43547	-0.465678	1
CRYZ	5.16859	0.0036362	1.73311	0.0177457	0.894025
TYW3	17.1303	0.967285	1.25944	0.585502	0.444164	0.800553
AC133865.1	0
AC099786.3	0
AC099786.1	0
LHX8	0
AC099786.2	0
SLC44A5	0.0591186	1.73999	4.44889	-0.172035	1
ACADM	21.3609	1.20836	1.22676	0.949536	0.329838	0.746811
RABGGTB	23.7706	0.29072	1.0239	0.0792033	0.77838	0.930991
MSH4	0.266537	-0.571673	4.40713	0.00688208	0.933885
ASB17	0
AC092813.1	0
AC092813.2	0
ST6GALNAC3	0.737486	-2.492	3.88085	0.735666	0.391053
AC104458.1	0
LINC02567	0
ST6GALNAC5	0.0591186	1.73999	4.44889	-0.172035	1
AL035409.1	0.0230464	0.538212	4.43547	-0.465678	1
PIGK	8.05429	0.216065	1.44772	0.0265914	0.870464
AC093433.2	0
AK5	0.901764	1.90783	3.4904	0.562195	0.453377
AC095030.1	0
AC093575.1	0
AC118549.1	18.9325	0.0331853	1.30237	0.00834575	0.92721	0.972314
USP33	31.7238	-0.329115	0.96185	0.122899	0.725912	0.916465
MIGA1	14.8276	-1.17893	1.23785	0.994967	0.318531	0.740222
NEXN-AS1	0
NEXN	0.809631	-1.63453	3.45845	0.432758	0.510639
FUBP1	48.9534	0.0752436	0.899673	0.00704693	0.933099	0.972314
DNAJB4	8.7593	2.75947	1.58572	2.79793	0.0943862
GIPC2	0.539083	0.534722	4.06475	0.00608983	0.937798
AC103591.3	0.466939	0.0443816	4.2986	-0.0198064	1
AC103591.4	0
AC096531.2	0
PTGFR	0
IFI44L	62.7612	1.81839	1.17197	2.17567	0.140208	0.656826
IFI44	49.9958	1.12478	0.961556	1.29548	0.25504	0.714397
ADGRL4	0.0591186	1.73999	4.44889	-0.172035	1
AL353651.2	0
AL353651.1	0
LINC02792	0
AC099671.1	0
AC098657.2	0
AL606519.1	0
AL136234.1	0
LINC01781	0
AC093154.1	0
ADGRL2	0
AL138799.2	0
AL138799.4	0
AC117944.1	0.0460929	0.14051	4.42785	-0.298021	1
AL157944.1	0
LINC01362	0.0821651	1.00995	4.42846	-0.197101	1
LINC01361	0
AC116099.1	0
LINC01712	0
LINC01725	0
AL035706.1	0
TTLL7	1.06494	0.823577	2.90888	0.0853347	0.770194
TTLL7-IT1	0
AC104454.2	0
AL359504.2	0.105212	0.612244	4.42082	-0.177211	1
PRKACB	34.5411	-0.0378164	0.94822	0.00160698	0.968024	0.981871
SAMD13	0
DNASE2B	0
AL844170.1	0
RPF1	13.2912	0.627775	1.31166	0.236635	0.626647	0.880239
GNG5	160.753	2.06146	1.2283	2.43816	0.118415	0.651212
SPATA1	0.746501	-0.1843	3.59023	0.033313	0.855176
CTBS	9.12783	2.21507	1.40288	2.38991	0.122121
AL359762.1	0.0821651	1.00995	4.42846	-0.197101	1
AL359762.2	0
LINC01555	0.0230464	0.538212	4.43547	-0.465678	1
SSX2IP	3.32223	-0.0880555	1.90452	0.00218821	0.96269
AC104169.1	0
LPAR3	0.867541	1.46547	3.1322	0.241438	0.623169
MCOLN2	36.968	0.628779	0.951719	0.428302	0.512823	0.829566
WDR63	1.02907	0.120402	3.19346	0.0368412	0.847789
MCOLN3	0.23347	0.239418	4.40818	-0.0776828	1
SYDE2	0.200402	1.54037	4.42274	0.0421664	0.837303
C1orf52	17.0742	1.3181	1.34503	0.954053	0.32869	0.746811
BCL10	10.7892	1.30381	1.35225	0.93346	0.333966	0.748213
AL078459.1	0.315635	0.314424	4.40441	-0.0499232	1
DDAH1	0
AL360219.1	0
AC092807.3	0
AC092807.2	0
CCN1	5.48651	6.26799	2.07729	6.67055	0.00980189
AC092807.1	0
ZNHIT6	8.59017	0.243631	1.43438	0.0319294	0.858183
COL24A1	0.0460929	0.14051	4.42785	-0.298021	1
LINC02795	0.266537	-0.571673	4.40713	0.00688208	0.933885
ODF2L	40.5548	0.709595	0.931372	0.56542	0.452085	0.805669
CLCA2	0
CLCA1	0
CLCA4	0
CLCA4-AS1	0.24349	-0.465994	4.40796	-0.0170063	1
AL049597.2	0.187377	0.635783	4.41302	-0.0904682	1
SH3GLB1	76.5867	0.285155	0.871285	0.105642	0.745161	0.921898
AL355981.1	0
SELENOF	74.9343	0.885329	0.862006	1.0048	0.316151	0.740222
HS2ST1	18.2268	-0.546732	1.05457	0.275417	0.599721	0.868048
AL121989.1	0
LINC01140	0.0230464	0.538212	4.43547	-0.465678	1
LINC02801	0
LMO4	41.2012	-0.281616	0.935856	0.0910601	0.762834	0.928382
LINC01364	0.515835	2.67087	4.44003	0.421863	0.516009
PKN2-AS1	0.585176	0.331177	3.93714	0.0018488	0.965703
AL445438.1	0
PKN2	42.6414	-0.676222	0.934074	0.536454	0.463906	0.810022
GTF2B	46.4736	2.47816	1.126	4.24492	0.0393679	0.561499
KYAT3	13.49	-1.16706	1.15795	1.04975	0.305565	0.732808
RBMXL1	4.33305	1.2713	1.70249	0.568817	0.45073
GBP3	12.5261	-1.2265	1.16141	1.15976	0.281515	0.717173
GBP1	22.9039	1.51201	1.24863	1.39725	0.237185	0.710287
GBP2	61.6895	-0.223921	0.90016	0.0624324	0.802692	0.937046
AC104459.1	0.115232	-0.535701	4.41874	-0.0700254	1
GBP7	0.0821651	1.00995	4.42846	-0.197101	1
GBP4	29.3019	0.275618	0.991721	0.0806205	0.776458	0.930464
AC099063.4	1.67717	-0.482548	2.46357	0.0800022	0.777294
GBP5	87.2872	0.0928591	0.900252	0.0115423	0.914444	0.971779
AC099063.1	0.197397	-0.216001	4.41016	-0.0677343	1
GBP6	0.0230464	0.538212	4.43547	-0.465678	1
AL596214.1	0.161325	-0.820212	4.41599	0.0236954	0.877663
LRRC8B	4.28917	-0.255398	1.72479	0.0308149	0.860654
LRRC8C-DT	3.28931	1.42328	1.91097	0.572819	0.449141
AC093423.2	0.772553	0.308363	3.54663	0.0250996	0.874119
LRRC8C	31.0179	-1.51904	0.977073	2.50059	0.113804	0.651212
AC099568.1	0.0230464	0.538212	4.43547	-0.465678	1
AC099568.2	0
LRRC8D	10.2719	-1.01508	1.23302	0.71638	0.397334
AL391497.1	0
ZNF326	21.126	0.379947	1.06565	0.126192	0.722414	0.914689
AL161797.1	0
AC098656.1	0
AL627316.1	0
LINC02787	0
BARHL2	0
AC092805.1	0
LINC02609	0
LINC02788	0
LINC01763	0.0230464	0.538212	4.43547	-0.465678	1
AC091614.1	0.0230464	0.538212	4.43547	-0.465678	1
ZNF644	75.1065	0.343046	0.893858	0.146817	0.701595	0.906428
HFM1	0.473955	-1.23507	4.26064	0.203398	0.651992
CDC7	6.96035	-0.649313	1.53893	0.209108	0.647468
TGFBR3	118.561	-1.54206	0.975586	2.59121	0.107458	0.651212
BRDT	0.259521	1.72297	4.42118	0.113923	0.735721
EPHX4	0
SETSIP	0.105212	0.612244	4.42082	-0.177211	1
BTBD8	0.23347	0.239418	4.40818	-0.0776828	1
AC104836.1	0
C1orf146	0.0460929	0.14051	4.42785	-0.298021	1
GLMN	27.9808	0.274576	0.962399	0.0806675	0.776395	0.930464
RPAP2	32.8697	0.0891866	0.968585	0.0102475	0.919368	0.972314
GFI1	23.7916	-0.162604	1.02561	0.0277917	0.867599	0.959692
EVI5	1.58378	2.07996	2.53854	0.725599	0.394313
RPL5	502.383	1.45092	0.812246	2.88732	0.0892793	0.647566
DIPK1A	18.2155	0.133008	1.29593	0.0147956	0.903186	0.969808
AC093577.1	0.0230464	0.538212	4.43547	-0.465678	1
MTF2	28.4949	0.0610986	0.987318	0.00384778	0.950539	0.973633
TMED5	32.6655	0.422986	0.986534	0.186281	0.66603	0.894557
CCDC18	12.6216	-0.349008	1.37189	0.0778014	0.780299	0.931429
CCDC18-AS1	41.6469	0.0217651	0.924161	0.000574116	0.980884	0.986962
DR1	48.8629	0.115227	0.915407	0.0157109	0.900252	0.969808
FNBP1L	0.0821651	1.00995	4.42846	-0.197101	1
BCAR3	1.76434	2.05927	2.45615	0.78007	0.37712
AL109613.1	0.0591186	1.73999	4.44889	-0.172035	1
AL049796.1	0.236475	2.45301	4.44165	0.278406	0.597748
DNTTIP2	60.2796	1.06206	0.909277	1.27639	0.258572	0.714397
GCLM	25.3547	-0.327416	1.03877	0.106588	0.744062	0.921898
ABCA4	0
AC093579.1	0
ARHGAP29	0
ARHGAP29-AS1	0
AC097059.1	0
AC118469.2	0.0591186	1.73999	4.44889	-0.172035	1
ABCD3	6.6589	-0.564355	1.55245	0.143599	0.704729
F3	0
AC093117.1	0
SLC44A3	0
CNN3	2.27327	4.72038	2.68965	2.61591	0.105797
AC105942.1	0
ALG14	3.44463	0.488437	1.89576	0.0796245	0.777807
AC095033.1	0
TLCD4	0
AC092802.3	0
AC092802.1	0
RWDD3	11.1231	1.11346	1.34916	0.680426	0.40944	0.789692
AC092802.2	0.0230464	0.538212	4.43547	-0.465678	1
AC092802.4	0
LINC01760	0
LINC01650	0
AL445218.1	0
LINC01761	0
LINC02607	0
AL683887.1	0
LINC02790	0
LINC01787	0
PTBP2	17.5461	-0.376003	1.31549	0.0912551	0.762588	0.928382
DPYD	80.9354	-0.909316	0.866409	1.1314	0.287476	0.721382
DPYD-AS1	4.44556	-1.78604	1.87115	0.976654	0.323026
DPYD-IT1	0
DPYD-AS2	0
MIR137HG	0
BX005019.1	0
AC104453.1	0
LINC01776	0
SNX7	1.39455	3.91406	3.06615	1.60789	0.204789
PLPPR5	0
AL445433.2	0
PLPPR4	0
LINC01708	0
PALMD	0
FRRS1	0.174351	-0.0639681	4.4117	-0.0945815	1
AGL	12.5778	0.609687	1.34196	0.208916	0.647618	0.888124
AC118553.1	0.0691393	-0.139337	4.42357	-0.200197	1
SLC35A3	9.99645	-0.00588061	1.45305	0.0253146	0.873586
MFSD14A	34.9534	0.38561	0.960054	0.16292	0.686482	0.899736
AC093019.2	1.09821	-0.0707371	3.10745	0.0432968	0.835167
SASS6	7.94903	0.813057	1.44282	0.322897	0.569872
TRMT13	8.6352	1.14995	1.40642	0.671747	0.412443
LRRC39	0.348702	-0.364358	4.4029	-0.00740994	1
DBT	4.59014	-0.461587	1.82985	0.0698829	0.791507
AL445928.2	0.0921858	-0.356952	4.42076	-0.128313	1
RTCA-AS1	0.782371	0.482594	3.29486	0.00929824	0.923181
RTCA	37.2248	0.0625469	0.962305	0.00861313	0.926057	0.972314
AC104457.2	0
CDC14A	82.608	-2.04288	0.899292	5.28673	0.0214886	0.495279
AL589990.1	0.404815	-1.05002	4.40405	0.132586	0.715766
GPR88	0.0821651	1.00995	4.42846	-0.197101	1
LINC01349	0
AC099670.3	0
VCAM1	59.8699	4.35883	1.09149	12.3721	0.000435797	0.0547459
EXTL2	9.47563	2.51924	1.39339	3.07189	0.0796569
AC104506.1	0.0460929	0.14051	4.42785	-0.298021	1
SLC30A7	20.047	-0.281462	1.03497	0.0792741	0.778284	0.930991
DPH5	6.74095	0.789104	1.56607	0.2683	0.604474
AC093157.2	0.0591186	1.73999	4.44889	-0.172035	1
AC093157.1	1.83971	-2.14448	2.60448	0.943158	0.331467
AL109741.1	0.138279	-0.687734	4.4172	-0.020223	1
S1PR1	21.2189	-3.81307	1.25154	8.83436	0.00295611	0.211632
LINC01307	0
LINC01709	0
OLFM3	0
AC114485.1	0.0230464	0.538212	4.43547	-0.465678	1
AC099567.1	0
COL11A1	0
AC095032.2	0
AC095032.1	0.772351	1.04905	3.28125	0.098638	0.75347
RNPC3	17.734	0.315783	1.06993	0.0870711	0.767934	0.92942
AMY2B	0.47696	-0.385459	4.26168	0.0158383	0.89985
AMY2A	0
AMY1A	0
AMY1B	0
AMY1C	0
AL591888.1	0
LINC01676	0.0460929	0.14051	4.42785	-0.298021	1
LINC01677	0
AL355306.2	0
LINC01661	0
PRMT6	4.81711	-1.66202	1.6858	1.00261	0.316679
NTNG1	0
VAV3	13.6503	3.90088	1.47987	5.95932	0.0146396	0.461531
VAV3-AS1	1.09079	3.77064	3.23232	1.3204	0.25052
LINC02785	0
SLC25A24	38.647	-0.684048	0.926785	0.554268	0.456579	0.806816
AL359258.2	1.54305	0.51833	2.59855	0.0568927	0.811476
NBPF4	0
AL359258.1	0
AL390038.1	0
NBPF6	0
FAM102B	62.5241	0.266868	0.932114	0.0839961	0.771953	0.930464
HENMT1	15.9925	-0.043169	1.0827	0.00473653	0.945131	0.972314
AL160171.1	0.24349	-0.465994	4.40796	-0.0170063	1
PRPF38B	91.1804	0.368935	0.847733	0.186452	0.665886	0.894557
FNDC7	0.151304	0.114782	4.41373	-0.122267	1
AL591719.2	0
STXBP3	21.3956	-0.832516	1.06246	0.627119	0.428414	0.7928
AKNAD1	2.40585	-2.3792	2.40766	1.25662	0.262292
SPATA42	0
GPSM2	3.91468	-1.30406	1.918	0.574343	0.448538
CLCC1	3.30083	0.248011	2.05278	0.0161628	0.898835
WDR47	16.0277	0.900229	1.2899	0.497874	0.480436	0.817016
TAF13	13.6932	1.29514	1.30381	0.973368	0.323842	0.744009
AL356488.3	0.210423	0.418168	4.4102	-0.0867191	1
TMEM167B	14.4518	1.84383	1.26518	2.04083	0.153126	0.664877
AL356488.2	0.200402	1.54037	4.42274	0.0421664	0.837303
C1orf194	0.118237	2.04338	4.4454	0.060492	0.80572
KIAA1324	2.52583	0.718267	2.04201	0.128226	0.720279
SARS	47.314	-0.0575731	0.926031	0.00596072	0.93846	0.972314
CELSR2	0.266537	-0.571673	4.40713	0.00688208	0.933885
PSRC1	1.42181	-0.523068	2.72943	0.00661481	0.935178
MYBPHL	0
SORT1	3.91296	3.68987	2.16939	2.50905	0.113194
PSMA5	107.271	0.939653	0.867419	1.10698	0.29274	0.723692
SYPL2	0
ATXN7L2	2.06796	0.0976477	2.29026	0.0396271	0.842212
CYB561D1	5.27616	-0.502015	1.63501	0.118917	0.730212
AMIGO1	0
GPR61	0
AL355310.3	0
GNAI3	55.3238	0.0921869	0.878257	0.0109856	0.916525	0.971842
AL355310.1	0
GNAT2	0
AMPD2	5.72766	0.629247	1.57705	0.168731	0.681242
AL355310.2	0
GSTM4	4.87569	3.2842	1.79009	3.00456	0.0830304
GSTM2	0.223449	1.14267	4.41509	-0.0126888	1
GSTM1	0
AC000032.1	0.0230464	0.538212	4.43547	-0.465678	1
GSTM5	0
AL158847.1	0
GSTM3	2.19295	3.44294	2.23057	2.2105	0.137075
EPS8L3	0
LINC01768	0.821651	0.759559	3.46742	0.0800919	0.777173
AL450468.1	0
AL450468.2	0
CSF1	224.911	2.46451	0.881189	6.42971	0.0112227	0.410553
AHCYL1	20.6575	1.37775	1.22316	1.2299	0.267427	0.715256
STRIP1	15.4704	-0.345553	1.10672	0.101527	0.750005	0.924044
AL160006.1	0.0921858	-0.356952	4.42076	-0.128313	1
ALX3	0
LINC01397	0
UBL4B	0
SLC6A17	0
AL355990.1	0
AL355990.2	0
LINC02586	0
KCNC4	1.517	-0.0845094	2.62254	-0.00241697	1
RBM15-AS1	1.75348	0.485596	2.4701	0.0440432	0.833773
RBM15	15.7484	0.505964	1.097	0.208495	0.64795	0.888375
LAMTOR5-AS1	4.50081	-0.943042	1.73762	0.337834	0.561082
SLC16A4	2.76912	0.746399	2.01596	0.145174	0.70319
AL355488.1	0.394795	-0.533872	4.40176	0.0231005	0.879196
LAMTOR5	104.018	0.688374	0.849361	0.630894	0.427028	0.792626
PROK1	0
AL358215.1	0
AL358215.2	0
CYMP-AS1	0
KCNA10	0
KCNA2	0.0691393	-0.139337	4.42357	-0.200197	1
AL365361.1	7.72184	-1.70446	1.36275	1.59596	0.206477
KCNA3	12.1524	0.537439	1.35008	0.152578	0.696084	0.903244
CD53	249.283	0.181871	0.854508	0.0448313	0.832315	0.947032
AL360270.2	0.151304	0.114782	4.41373	-0.122267	1
AL360270.1	0.854718	0.334075	3.41883	0.0343559	0.852952
LRIF1	13.8464	1.00475	1.29065	0.610275	0.434684	0.794849
AL360270.3	0.338681	0.181944	4.4032	-0.0450192	1
DRAM2	14.9531	1.75552	1.27505	1.82029	0.177279	0.675531
CEPT1	7.03865	0.0768494	1.50497	0.0108323	0.917107
AL355816.1	0
AL355816.2	0.795397	0.906978	3.24663	0.07038	0.790784
DENND2D	31.4624	0.412464	0.984733	0.177517	0.673516	0.895927
CHI3L2	0.325655	-0.268286	4.4036	-0.0226453	1
CHIA	0
AL356387.1	0
PIFO	0
OVGP1	0.0230464	0.538212	4.43547	-0.465678	1
AL390195.2	0.0460929	0.14051	4.42785	-0.298021	1
AL390195.1	0.0230464	0.538212	4.43547	-0.465678	1
WDR77	10.5048	1.99712	1.38669	1.99523	0.157795
ATP5PB	116.695	1.0492	0.87569	1.34429	0.246279	0.714397
C1orf162	2.82353	3.34573	2.30429	1.98732	0.158621
TMIGD3	0
ADORA3	0
RAP1A	157.581	-0.228428	0.848513	0.0730614	0.78693	0.933049
LINC01160	0.141284	1.31333	4.42495	-0.0529918	1
INKA2	7.11074	-2.58339	1.63216	2.71539	0.0993846
INKA2-AS1	0.115232	-0.535701	4.41874	-0.0700254	1
AL049557.1	0.0821651	1.00995	4.42846	-0.197101	1
DDX20	3.72668	1.52237	1.90614	0.649381	0.420334
KCND3	0
KCND3-IT1	0
KCND3-AS1	0
LINC01750	0
AL445426.1	0
CTTNBP2NL	3.87244	1.62276	1.90633	0.760156	0.38328
WNT2B	0.710429	-0.37662	3.65685	0.0530301	0.817872
AL354760.1	0.0591186	1.73999	4.44889	-0.172035	1
ST7L	8.14382	0.416218	1.45561	0.0862696	0.768974
CAPZA1	109.755	0.0224051	0.848301	0.000697561	0.978929	0.985808
MOV10	7.57232	0.987805	1.44908	0.476636	0.48995
AL603832.1	0.631067	0.828143	3.89689	0.0464688	0.829326
RHOC	168.335	3.60416	1.12719	7.72403	0.00544908	0.285669
PPM1J	0
AL603832.2	0
TAFA3	0
LINC01356	0
LINC01357	0.0230464	0.538212	4.43547	-0.465678	1
SLC16A1	14.1323	0.964544	1.30646	0.544419	0.460607	0.808091
SLC16A1-AS1	10.179	0.25648	1.4627	0.0314276	0.85929
AL390242.1	0.118237	2.04338	4.4454	0.060492	0.80572
LRIG2-DT	0.466939	0.0443816	4.2986	-0.0198064	1
LRIG2	7.58755	0.153041	1.46813	0.0170369	0.896151
MAGI3	0.638285	-0.838831	3.80137	0.134723	0.713585
PHTF1	23.3546	1.4147	1.2063	1.32423	0.249834	0.714397
RSBN1	30.299	-0.163029	1.0231	0.0289543	0.864885	0.958614
AL137856.1	11.5109	2.06298	1.55162	1.66914	0.196373	0.686349
PTPN22	178.522	1.46854	0.893855	2.46081	0.116719	0.651212
AP4B1-AS1	0.657321	0.763116	3.76886	0.0552649	0.814143
BCL2L15	0.138279	-0.687734	4.4172	-0.020223	1
AP4B1	11.1111	1.2541	1.33054	0.885432	0.346718	0.755773
DCLRE1B	2.29051	0.966256	2.37733	0.202555	0.652666
HIPK1-AS1	0.161325	-0.820212	4.41599	0.0236954	0.877663
HIPK1	38.501	-0.634115	0.949354	0.464554	0.495503	0.823929
OLFML3	0.197397	-0.216001	4.41016	-0.0677343	1
AL591742.2	0
SYT6	0
AL121999.1	0.0230464	0.538212	4.43547	-0.465678	1
TRIM33	46.1059	-0.258399	0.932247	0.0813778	0.775439	0.930464
BCAS2	42.3479	3.07247	1.15015	6.04043	0.0139819	0.460848
DENND2C	0.105212	0.612244	4.42082	-0.177211	1
AMPD1	0.0230464	0.538212	4.43547	-0.465678	1
NRAS	19.6788	1.36281	1.22395	1.20505	0.272314	0.716287
CSDE1	101.575	0.384756	0.841767	0.204614	0.651022	0.888431
SIKE1	18.5095	2.00564	1.21426	2.5721	0.108763	0.651212
SYCP1	0
TSHB	0
TSPAN2	15.8877	-2.58326	1.16353	4.84487	0.0277284	0.528985
LINC01765	0.0460929	0.14051	4.42785	-0.298021	1
AL049825.1	0
NGF-AS1	0.0230464	0.538212	4.43547	-0.465678	1
NGF	0
AL512638.3	0
VANGL1	12.9258	-0.615437	1.15652	0.293866	0.587754	0.862653
CASQ2	0
NHLH2	0
LINC01649	0
SLC22A15	0.0591186	1.73999	4.44889	-0.172035	1
AL365318.1	0
MAB21L3	0
LINC01779	0
AL355538.1	0
ATP1A1	43.9439	-0.908892	1.00992	0.813795	0.367001	0.76577
ATP1A1-AS1	1.22025	-0.864004	2.81192	0.136622	0.711662
LINC01762	1.71746	-1.46536	2.66032	0.453232	0.500804
AL136376.1	0
AL390066.1	0.845703	-1.35424	3.40349	0.320938	0.571044
AL390066.2	0.0460929	0.14051	4.42785	-0.298021	1
CD58	62.4046	0.461272	0.894692	0.259721	0.610312	0.871669
IGSF3	0.937836	2.94009	3.40807	1.01537	0.313619
C1orf137	0
CD2	530.647	0.0771915	0.805808	0.00914907	0.923798	0.972314
AL157904.1	0
PTGFRN	0
CD101	0.937836	2.94009	3.40807	1.01537	0.313619
AL445231.1	0.174351	-0.0639681	4.4117	-0.0945815	1
TTF2	10.3759	0.45577	1.36953	0.117098	0.732204
TRIM45	0.151304	0.114782	4.41373	-0.122267	1
VTCN1	0
LINC01525	0
AL358072.1	0
MAN1A2	64.4583	-0.812785	0.871785	0.890497	0.345343	0.755162
AL157902.1	0.0460929	0.14051	4.42785	-0.298021	1
TENT5C	110.941	1.92845	0.904093	4.0179	0.0450197	0.582293
GDAP2	14.5501	1.03625	1.31029	0.631184	0.426921	0.792626
WDR3	6.08584	1.36024	1.61187	0.721464	0.395664
SPAG17	0
AL391557.1	0
TBX15	0
AL139420.1	0
AL139420.2	0
WARS2	11.926	1.25513	1.32696	0.894344	0.344303	0.754069
WARS2-IT1	0.105212	0.612244	4.42082	-0.177211	1
WARS2-AS1	11.6903	1.02239	1.32364	0.600042	0.438562	0.797146
AL359915.1	0.197397	-0.216001	4.41016	-0.0677343	1
LINC01780	0
HAO2	0
HAO2-IT1	0
HSD3B2	0
HSD3B1	0
LINC00622	0
ZNF697	0.515835	2.67087	4.44003	0.421863	0.516009
PHGDH	3.74603	1.62953	1.8301	0.806329	0.369208
HMGCS2	0
REG4	0.105212	0.612244	4.42082	-0.177211	1
ADAM30	0
NOTCH2	19.2232	-1.19501	1.08695	1.23257	0.266908	0.715256
AC245008.1	0
SEC22B	19.6952	1.52341	1.27943	1.35782	0.243915	0.713666
AC253572.1	0
NBPF26	9.85694	-1.6638	1.25019	1.83563	0.175464
AC253572.2	5.52449	1.15614	1.71429	0.500926	0.479093
PPIAL4A	0
LINC00623	23.7341	-0.871206	1.02576	0.754141	0.385168	0.774057
FCGR1B	0
AC244453.3	0
AC244453.2	0
AC244453.1	0
FAM72B	1.42366	0.0185691	2.61083	0.0186456	0.891388
SRGAP2C	11.7998	-0.0154685	1.37595	0.0140471	0.905655	0.970396
SRGAP2-AS1	0.200402	1.54037	4.42274	0.0421664	0.837303
LINC02798	6.53934	0.092875	1.64257	0.0278785	0.867395
AL592494.1	0
AL592494.2	0.105212	0.612244	4.42082	-0.177211	1
LINC01691	0.901764	1.90783	3.4904	0.562195	0.453377
LINC02799	0
AC239800.2	0.115232	-0.535701	4.41874	-0.0700254	1
LINC02591	2.06215	-0.740672	2.49375	0.161437	0.687837
HIST2H3PS2	0
AC246680.1	0
FAM72C	0.174351	-0.0639681	4.4117	-0.0945815	1
IGKV1OR1-1	0
LINC02802	3.96326	1.41121	1.94225	0.543978	0.460789
PPIAL4E	0
AC246785.3	0.946701	0.611503	3.04304	0.0302845	0.861846
NBPF15	10.8224	0.122943	1.31849	0.00857988	0.926199	0.972314
PPIAL4F	0
LINC01632	0
FP700111.1	0.0230464	0.538212	4.43547	-0.465678	1
SRGAP2B	10.8279	-1.14228	1.23058	0.863245	0.352832	0.759017
FAM72D	0.115232	-0.535701	4.41874	-0.0700254	1
PPIAL4D	0
AC245014.3	4.90024	1.07227	1.7574	0.415082	0.519401
AC245014.1	0.0591186	1.73999	4.44889	-0.172035	1
NBPF20	2.41224	1.44209	2.21799	0.428417	0.512767
AC239860.4	0
GPR89A	5.12105	-0.243491	1.66969	0.0511689	0.821042
PDZK1	0.657118	2.34939	3.49806	0.48868	0.484517
CD160	1.82842	2.11278	2.32233	0.884089	0.347084
RNF115	65.6862	0.639756	0.904635	0.490203	0.483837	0.817747
POLR3C	14.052	2.10531	1.27472	2.58291	0.108023	0.651212
NUDT17	1.57892	1.43589	2.72969	0.360994	0.547955
PIAS3	5.86544	0.531616	1.60283	0.113607	0.736074
ANKRD35	2.14871	3.21545	2.31946	1.80328	0.179317
ITGA10	0.533073	-0.937216	4.07911	0.137998	0.710279
AC243547.1	0
PEX11B	19.7874	-0.299129	1.13065	0.0829883	0.773288	0.930464
RBM8A	145.936	0.766807	0.823866	0.829226	0.362497	0.760877
LIX1L-AS1	1.24931	0.232187	2.74861	0.0135865	0.907208
LIX1L	24.2821	-0.458574	1.01814	0.204885	0.650807	0.888431
ANKRD34A	0.138279	-0.687734	4.4172	-0.020223	1
AC243547.2	0.0230464	0.538212	4.43547	-0.465678	1
POLR3GL	65.4987	0.147033	0.902105	0.0280593	0.86697	0.959692
TXNIP	150.254	-1.76724	0.859868	4.28874	0.0383655	0.561499
HJV	0.0230464	0.538212	4.43547	-0.465678	1
AC239799.2	0.841692	0.103325	3.43704	0.0265526	0.870558
LINC01719	0.361727	0.0644286	4.4022	-0.0380478	1
NBPF10	4.06588	0.509621	1.76108	0.0874015	0.767507
NOTCH2NLA	0.536078	-0.205084	4.07112	0.00739749	0.93146
AC239799.1	0
PPIAL4H	0
AC245407.2	0.628264	-0.472242	3.8297	0.0567744	0.811669
NBPF12	9.60628	-1.86754	1.32156	2.1006	0.147241
AC244394.2	0
PRKAB2	10.5399	-0.875851	1.2388	0.496499	0.481043
AC242426.2	3.43946	0.897039	1.82731	0.248913	0.617842
FMO5	0.575156	0.772922	3.96549	0.0393687	0.84272
CHD1L	2.4385	1.29595	2.17341	0.384644	0.535128
LINC00624	0.651311	-0.530747	3.7777	0.0708958	0.790037
BCL9	2.92758	1.87734	2.02557	0.886071	0.346544
ACP6	10.0183	3.88577	1.50118	5.78891	0.0161276
AC241644.1	0
GJA5	0
AC241644.3	0
AC241644.2	0
GJA8	0
GPR89B	8.98739	-1.29398	1.31126	1.02593	0.311117
AC239803.1	0
LINC02804	0.115232	-0.535701	4.41874	-0.0700254	1
NBPF11	4.52629	0.696156	1.78556	0.171483	0.678797
LINC02805	0.0230464	0.538212	4.43547	-0.465678	1
AC239809.3	0
LINC01731	0
LINC01138	21.5942	-1.25935	1.04059	1.52775	0.216451	0.695076
LINC02806	0
AC245100.1	0
AC245100.6	0
PPIAL4G	0.253511	-1.22759	4.41287	0.16379	0.685691
NBPF14	10.6575	-1.08272	1.22169	0.844621	0.358079	0.760764
NOTCH2NLB	0
NUDT4B	0.0230464	0.538212	4.43547	-0.465678	1
PDE4DIP	10.9006	0.850055	1.40059	0.392021	0.531239	0.836957
AC239802.1	0
AC239802.2	0
AC239804.1	0
NBPF9	2.01701	-0.331906	2.34468	0.0161629	0.898835
AC245297.3	20.0343	-0.630759	1.09359	0.334308	0.563133	0.853481
AC245297.2	0.0821651	1.00995	4.42846	-0.197101	1
NOTCH2NLC	1.3908	-0.0655732	2.84643	0.0489212	0.824951
NBPF19	9.16646	-1.68131	1.33432	1.68886	0.193752
PPIAL4C	0
AC242842.1	0.92065	-0.0450455	3.11616	-0.00116509	1
FCGR1A	0
HIST2H2BF	2.52182	1.82195	2.07133	0.783892	0.375954
AC243772.2	0
HIST2H3D	0.138279	-0.687734	4.4172	-0.020223	1
HIST2H4A	0.584974	1.24026	4.01271	0.113168	0.736565
HIST2H3C	0
HIST2H2AA3	0
HIST2H2AA4	0.289583	-0.667745	4.40643	0.0298431	0.862847
HIST2H3A	0
HIST2H4B	0
AC239868.1	0.993949	0.764088	3.35575	0.175112	0.675608
HIST2H2BE	0.901817	-1.81151	3.32083	0.539075	0.462816
HIST2H2AC	16.627	-0.176482	1.09056	0.0277791	0.867629	0.959692
HIST2H2AB	1.97978	-0.579176	2.3294	0.111482	0.738463
BOLA1	3.36873	-0.457172	1.98911	0.0767072	0.78181
SV2A	1.49696	0.661907	2.62384	0.0911611	0.762706
SF3B4	53.4216	3.04362	1.13519	5.99798	0.0143222	0.461531
MTMR11	0.105212	0.612244	4.42082	-0.177211	1
OTUD7B	9.85626	0.650112	1.41663	0.213559	0.643992
AC244033.2	0.0691393	-0.139337	4.42357	-0.200197	1
VPS45	14.6847	1.27262	1.36483	0.850727	0.356347	0.760764
PLEKHO1	47.2036	0.735726	0.901259	0.641083	0.423319	0.790351
AC242988.2	0.0230464	0.538212	4.43547	-0.465678	1
ANP32E	67.5625	-0.0408483	0.89679	0.00323454	0.954646	0.975522
AC242988.1	0
CA14	3.44622	4.60458	2.07918	4.01438	0.0451137
APH1A	44.5914	1.98408	1.15812	2.65932	0.102945	0.64783
C1orf54	0.572151	0.0253171	3.97035	-0.00126161	1
CIART	0.0230464	0.538212	4.43547	-0.465678	1
MRPS21	96.9261	1.92962	1.20394	2.27103	0.131812	0.651212
PRPF3	20.1098	-0.0680035	1.02818	0.00471983	0.945228	0.972314
RPRD2	38.2842	-0.983091	0.949371	1.10618	0.292914	0.723692
TARS2	7.29171	0.805302	1.49209	0.298119	0.585064
ECM1	2.59592	1.59307	2.38648	0.482731	0.487188
FALEC	0.993949	0.764088	3.35575	0.175112	0.675608
AL356356.1	0.572151	0.0253171	3.97035	-0.00126161	1
ADAMTSL4	0.32866	0.827804	4.40642	-0.0126088	1
ADAMTSL4-AS1	15.4971	-0.371021	1.57712	0.0696061	0.791911	0.934982
MCL1	237.586	0.91629	0.81505	1.19691	0.273939	0.716878
ENSA	112.952	0.459107	0.837018	0.293499	0.587987	0.862653
GOLPH3L	5.69595	0.732363	1.56818	0.22649	0.634139
HORMAD1	0.207418	-1.04341	4.41417	0.0993654	0.752592
CTSS	62.3682	0.782328	0.882804	0.75772	0.384043	0.773897
CTSK	1.32266	-1.36913	2.89957	0.376261	0.539611
ARNT	16.9458	-0.820463	1.09234	0.583832	0.444814	0.801508
CTXND2	0
SETDB1	13.8782	-1.69455	1.24319	1.93182	0.16456	0.673299
CERS2	38.2551	-0.262058	0.924995	0.0807556	0.776276	0.930464
AL590133.2	0.0230464	0.538212	4.43547	-0.465678	1
AL590133.1	0.0460929	0.14051	4.42785	-0.298021	1
ANXA9	0.118237	2.04338	4.4454	0.060492	0.80572
MINDY1	2.62001	2.64858	2.05578	1.60321	0.205449
PRUNE1	3.36636	0.288477	1.94253	0.0552745	0.814127
BNIPL	0.279562	-0.0450927	4.40542	-0.0521652	1
C1orf56	0.279562	-0.0450927	4.40542	-0.0521652	1
CDC42SE1	114.106	-0.43196	0.833697	0.273289	0.601134	0.868942
MLLT11	5.30976	2.22715	1.63534	1.79452	0.180376
GABPB2	10.0034	-0.538612	1.42196	0.166531	0.683213
AL592424.1	0
SEMA6C	0.0691393	-0.139337	4.42357	-0.200197	1
TNFAIP8L2	12.603	-3.8089	1.40361	6.72742	0.0094942	0.383394
SCNM1	35.6011	0.256479	0.945817	0.0730692	0.786919	0.933049
LYSMD1	0.256516	0.0873851	4.40664	-0.0657466	1
TMOD4	0
VPS72	18.228	1.7306	1.24489	1.84181	0.174739	0.674228
PIP5K1A	11.6771	-0.219781	1.44827	0.0355505	0.850447	0.953392
PSMD4	70.2505	2.00607	1.16564	2.6305	0.104829	0.651119
ZNF687-AS1	0.667139	1.21823	3.4891	0.129022	0.719448
ZNF687	1.02606	-0.388235	3.18218	0.0700916	0.791204
PI4KB	11.6579	0.0494238	1.42295	0.0195374	0.888837	0.967592
AL391069.3	0
RFX5	14.7545	1.70838	1.27079	1.74133	0.18697	0.682085
AL391069.1	0
AL391069.2	0.223449	1.14267	4.41509	-0.0126888	1
SELENBP1	0.634072	3.10127	3.84393	0.679077	0.409905
PSMB4	62.7366	1.47217	1.19494	1.40611	0.235704	0.708157
POGZ	17.144	-0.416302	1.37735	0.109805	0.740366	0.921666
CGN	0.0230464	0.538212	4.43547	-0.465678	1
TUFT1	0.423851	1.33108	4.40715	0.0847753	0.770927
AL365436.2	0
SNX27	9.51243	-0.27841	1.4241	0.0537515	0.816659
AL391335.1	0.0230464	0.538212	4.43547	-0.465678	1
CELF3	0
AL589765.1	0
RIIAD1	0
AL589765.7	0.0230464	0.538212	4.43547	-0.465678	1
MRPL9	27.3859	2.2087	1.17235	3.24052	0.0718377	0.646393
OAZ3	0.680165	1.92878	3.44377	0.342537	0.558369
AL589765.4	0.0230464	0.538212	4.43547	-0.465678	1
AL589765.2	0
AL589765.5	0.0230464	0.538212	4.43547	-0.465678	1
TDRKH	2.41224	1.44209	2.21799	0.428417	0.512767
TDRKH-AS1	1.32426	1.95637	2.7336	0.568464	0.45087
AL589765.6	0
LINGO4	0
RORC	0
C2CD4D	0.115232	-0.535701	4.41874	-0.0700254	1
C2CD4D-AS1	0.174351	-0.0639681	4.4117	-0.0945815	1
THEM5	0
THEM4	29.3518	-0.355067	1.10731	0.109237	0.741015	0.921666
AL450992.2	0.644093	1.44819	3.53568	0.184594	0.667454
AL450992.3	1.03889	0.290155	2.94752	0.0035298	0.952624
S100A10	1029.85	-1.11191	0.813303	1.91881	0.165988	0.673766
AL450992.1	2.07212	0.823074	2.32639	0.132294	0.716066
S100A11	758.021	-0.094078	0.860356	0.0120164	0.912711	0.971779
TCHHL1	0
TCHH	0.0591186	1.73999	4.44889	-0.172035	1
AL589986.1	0
RPTN	0
FLG-AS1	0.878717	2.68008	3.81137	0.761661	0.382809
AL589986.2	0.0591186	1.73999	4.44889	-0.172035	1
HRNR	0
FLG	0
FLG2	0
CRNN	0
LCE5A	0
CRCT1	0
LCE3E	0
LCE3D	0
LCE3C	0
LCE3B	0
LCE3A	0
LCE2D	0
LCE2C	0
LCE2B	0
LCE2A	0
LCE4A	0
C1orf68	0
KPRP	0
LCE1F	0
LCE1E	0
LCE1D	0
LCE1C	0
LCE1B	0
LCE1A	0
LCE6A	0
AL162596.1	0
SMCP	0
IVL	0
LINC01527	0
SPRR5	0
SPRR4	0
SPRR1A	0
SPRR3	0
SPRR1B	0
SPRR2D	0
SPRR2A	0
SPRR2B	0
SPRR2E	0
SPRR2F	0
SPRR2G	0
AL161636.1	0
LELP1	0
PRR9	0
LOR	0
PGLYRP3	0
PGLYRP4	0
S100A9	0
S100A12	0
S100A8	0
S100A7A	0
S100A7L2	0
S100A7	0
BX470102.1	0
S100A6	1424.42	-1.50182	0.795827	3.65086	0.0560401	0.618765
S100A5	1.25047	0.41755	2.82144	0.0713034	0.789448
S100A4	2667.01	-1.3601	0.817503	2.84138	0.0918652	0.647566
S100A3	0.0230464	0.538212	4.43547	-0.465678	1
S100A2	0.674357	-0.587522	3.72817	0.0856122	0.769831
BX470102.2	0
S100A16	0.515835	2.67087	4.44003	0.421863	0.516009
S100A14	0
S100A13	11.3426	4.16192	1.60903	5.53106	0.0186818	0.478061
S100A1	89.5899	8.62607	1.57908	17.5338	2.82248e-05	0.011636
AL162258.2	1.50297	2.31938	2.61785	0.851531	0.356119
CHTOP	26.5599	0.948203	1.22153	0.591375	0.441888	0.798674
SNAPIN	26.3048	2.6152	1.17682	4.41113	0.0357053	0.561499
ILF2	69.3278	0.740022	0.878642	0.678947	0.40995	0.789692
NPR1	0
INTS3	8.82329	-0.182835	1.49642	0.0457135	0.830698
AL513523.4	0.0460929	0.14051	4.42785	-0.298021	1
AL513523.3	0
SLC27A3	6.84311	0.133711	1.5228	0.0270717	0.86931
GATAD2B	48.9406	-0.945935	0.918409	1.10021	0.29422	0.723692
AL358472.5	0.115232	-0.535701	4.41874	-0.0700254	1
DENND4B	17.2463	-1.56448	1.19873	1.83656	0.175355	0.674228
CRTC2	20.1236	-0.0295799	1.1024	0.015715	0.900239	0.969808
SLC39A1	14.4842	1.94837	1.26415	2.26603	0.132239	0.651212
AL358472.4	0.0691393	-0.139337	4.42357	-0.200197	1
AL358472.3	0.0230464	0.538212	4.43547	-0.465678	1
CREB3L4	1.78935	1.16805	2.38975	0.283461	0.594442
JTB	126.18	0.860955	0.846006	0.98315	0.321422	0.742551
AL358472.2	0.901764	1.90783	3.4904	0.562195	0.453377
RAB13	6.14013	4.98561	2.03222	4.57599	0.032423
RPS27	1984.39	0.696382	0.805981	0.716945	0.397148	0.780372
NUP210L	1.3166	-0.583767	3.04964	-0.00483267	1
TPM3	432.109	0.372956	0.816388	0.20447	0.651137	0.888431
C1orf189	0.151304	0.114782	4.41373	-0.122267	1
C1orf43	66.9559	2.59838	1.13762	4.43917	0.0351233	0.558649
UBAP2L	23.3939	-0.42274	1.01877	0.172979	0.677478	0.896927
HAX1	32.0737	1.61083	1.17841	1.75689	0.185013	0.680834
AQP10	0
ATP8B2	18.6051	-1.59064	1.10684	2.10794	0.146536	0.661495
IL6R-AS1	0
IL6R	0.515835	2.67087	4.44003	0.421863	0.516009
SHE	0
AL162591.2	0
TDRD10	0
UBE2Q1	12.8755	0.217188	1.33129	0.0312078	0.859778	0.956298
UBE2Q1-AS1	0
AL592078.2	0
CHRNB2	0.0460929	0.14051	4.42785	-0.298021	1
AL592078.1	0
ADAR	89.8816	0.120244	0.859333	0.0199216	0.887756	0.96698
AL606500.1	0
KCNN3	0.0230464	0.538212	4.43547	-0.465678	1
PMVK	39.4346	0.838722	0.952418	0.734464	0.39144	0.777087
AL451085.1	0.174351	-0.0639681	4.4117	-0.0945815	1
PBXIP1	132.367	0.0486131	0.840252	0.00339787	0.953517	0.97468
PYGO2	8.66732	0.817713	1.41059	0.346728	0.555971
AL451085.2	1.30141	1.15966	2.71106	0.221635	0.637797
SHC1	7.86851	0.927126	1.45765	0.409608	0.522168
CKS1B	26.4021	0.805701	1.24557	0.412111	0.5209	0.833679
FLAD1	12.166	1.28282	1.3065	0.958032	0.327683	0.746811
LENEP	0
ZBTB7B	7.08777	-2.13253	1.48438	2.12623	0.144797
DCST2	0.0460929	0.14051	4.42785	-0.298021	1
DCST1	0.0230464	0.538212	4.43547	-0.465678	1
DCST1-AS1	0
ADAM15	2.72027	-1.0701	2.11853	0.336661	0.561763
EFNA4	2.0158	1.83802	2.23524	0.713065	0.398428
EFNA3	1.32261	0.969069	2.74086	0.198289	0.656106
EFNA1	0.0591186	1.73999	4.44889	-0.172035	1
SLC50A1	24.1096	2.14858	1.20747	2.91127	0.0879624	0.647566
DPM3	30.2924	0.912353	1.25016	0.519555	0.471032	0.813311
KRTCAP2	199.877	0.392108	0.813067	0.227801	0.633159	0.88132
TRIM46	2.30945	-1.42455	2.23925	0.515069	0.472953
MUC1	0.427862	-1.11258	4.40372	0.151062	0.697523
AC234582.1	0.0691393	-0.139337	4.42357	-0.200197	1
THBS3	1.54891	-0.461663	2.53497	0.0716189	0.788994
MTX1	22.0053	1.43417	1.23737	1.28939	0.256161	0.714397
AC234582.2	0.0921858	-0.356952	4.42076	-0.128313	1
GBA	15.9815	1.28273	1.28195	0.980338	0.322115	0.742863
FAM189B	1.63709	0.392091	2.48922	0.0515692	0.820355
SCAMP3	42.6124	2.00216	1.15095	2.74627	0.0974818	0.647566
CLK2	11.208	-0.216609	1.20664	0.0403384	0.84082	0.949594
HCN3	0.0921858	-0.356952	4.42076	-0.128313	1
PKLR	0.0230464	0.538212	4.43547	-0.465678	1
FDPS	56.5036	1.36483	1.21967	1.1698	0.279442	0.717173
RUSC1-AS1	0.128258	0.332397	4.41654	-0.150317	1
RUSC1	6.10392	1.34452	1.58289	0.725704	0.394279
ASH1L	97.2586	-0.906512	0.878909	1.10045	0.294167	0.723692
ASH1L-IT1	0
ASH1L-AS1	5.63473	2.38171	1.68151	1.94137	0.16352
AL353807.2	0
MSTO1	3.77979	1.01716	1.88933	0.303971	0.581404
AL353807.5	3.05948	0.0918921	1.89853	0.00253549	0.959841
YY1AP1	34.5878	-0.511873	0.942065	0.303014	0.581999	0.860112
DAP3	40.2113	0.249312	0.942105	0.0699124	0.791464	0.934982
AL162734.1	0
GON4L	52.0394	0.0137813	0.88568	0.000277988	0.986698	0.990267
SYT11	35.5069	-0.583699	1.00302	0.351282	0.553388	0.848868
RIT1	16.3362	1.48949	1.25576	1.36875	0.242027	0.712918
KHDC4	10.8432	0.921297	1.50826	0.390606	0.531981	0.836957
RXFP4	0
ARHGEF2	16.144	-1.66641	1.0999	2.35262	0.125073	0.651212
AL355388.2	0.128258	0.332397	4.41654	-0.150317	1
AL355388.1	0.0230464	0.538212	4.43547	-0.465678	1
AL355388.3	0.105212	0.612244	4.42082	-0.177211	1
SSR2	189.898	1.24089	0.823656	2.09355	0.147922	0.662318
UBQLN4	6.46465	0.112091	1.57419	0.00524024	0.942292
LAMTOR2	44.8796	1.10366	1.2039	0.80503	0.369594	0.766391
RAB25	0
MEX3A	0
LMNA	120.272	-0.668731	1.10172	0.374048	0.540806	0.841675
SEMA4A	41.7398	0.425948	0.944358	0.197805	0.656498	0.889131
SLC25A44	6.93793	1.11968	1.61808	0.508445	0.475813
PMF1	54.1326	2.37741	1.14475	3.76603	0.0523035	0.606685
BGLAP	1.94065	0.936508	2.3073	0.18286	0.668926
PAQR6	1.83027	1.8732	2.40853	0.64728	0.421087
SMG5	21.0932	-0.746458	1.024	0.552071	0.457473	0.806816
TMEM79	2.99793	0.0700306	2.10186	0.00711486	0.932778
GLMP	21.1832	3.29622	1.49156	4.12308	0.0423021	0.5721
VHLL	0.118237	2.04338	4.4454	0.060492	0.80572
CCT3	90.6037	2.43174	1.16316	3.71829	0.0538195	0.611485
TSACC	0
RHBG	0
AL139130.1	0
C1orf61	2.49276	0.988452	2.05502	0.238617	0.625207
MEF2D	37.0918	1.12905	1.22927	0.817876	0.365802	0.764201
AL365181.1	0
IQGAP3	1.47692	1.48117	2.62908	0.379677	0.537776
TTC24	1.52085	4.46131	2.81358	2.2429	0.134229
NAXE	39.7402	2.29115	1.14716	3.55627	0.059321	0.627885
GPATCH4	12.5895	1.79504	1.48963	1.39198	0.238071	0.711753
AL365181.4	0
HAPLN2	0.538881	1.93405	4.15084	0.264203	0.607247
AL365181.2	0.0230464	0.538212	4.43547	-0.465678	1
BCAN	1.49881	0.779466	2.58746	0.115725	0.733718
AL365181.3	0.0230464	0.538212	4.43547	-0.465678	1
AL590666.2	0.0230464	0.538212	4.43547	-0.465678	1
NES	1.75743	4.23759	3.09079	1.73697	0.187524
AL590666.3	0
AL590666.4	0.0591186	1.73999	4.44889	-0.172035	1
CRABP2	0.549104	0.108102	4.03416	-0.00681549	1
AL590666.1	0.0591186	1.73999	4.44889	-0.172035	1
ISG20L2	24.4723	1.7915	1.20713	2.08294	0.148953	0.664142
RRNAD1	9.13431	1.28423	1.43417	0.803771	0.369968
MRPL24	16.3	1.20532	1.38275	0.74107	0.389318	0.77708
HDGF	56.7765	0.818343	0.883347	0.823303	0.364216	0.763043
PRCC	21.7224	1.22831	1.22726	0.977997	0.322694	0.743014
AL590666.5	0.197397	-0.216001	4.41016	-0.0677343	1
SH2D2A	325.088	1.98653	0.848096	4.72148	0.0297882	0.530435
NTRK1	6.71839	3.46034	1.56988	4.30417	0.038019
INSRR	0.177356	2.27041	4.44319	0.188912	0.663824
PEAR1	0
LRRC71	0
ARHGEF11	0.878717	2.68008	3.81137	0.761661	0.382809
ETV3L	0
ETV3	10.4381	1.83009	1.40151	1.66367	0.197109
AL138900.1	0
LINC02772	0
FCRL5	0
FCRL4	0
FCRL3	0.151304	0.114782	4.41373	-0.122267	1
AL356276.1	0
FCRL2	0
FCRL1	0
CD5L	0
KIRREL1	0
KIRREL1-IT1	0
AL138899.3	0
LINC01704	0
CD1D	0
AL138899.1	0
CD1A	0
CD1C	0
CD1B	0
CD1E	0
OR10T2	0
OR10K2	0
OR10K1	0
OR10R2	0
AL365440.2	0
OR6Y1	0
OR6P1	0
OR10X1	0
OR10Z1	0
SPTA1	0
OR6K2	0
OR6K3	0
OR6N1	0
OR6K6	0
OR6N2	0
MNDA	0
PYHIN1	114.035	-0.633284	0.831341	0.592517	0.441447	0.798674
IFI16	151.797	0.510158	0.86926	0.33699	0.561572	0.852251
AIM2	0.210423	0.418168	4.4102	-0.0867191	1
CADM3	0
CADM3-AS1	0
ACKR1	0
FCER1A	0
AL513323.1	0
OR10J1	0
LINC02819	0
OR10J5	0
APCS	0
CRP	0
DUSP23	32.0669	1.18053	0.99782	1.28764	0.256484	0.714397
FCRL6	0.690186	1.02842	3.44568	0.0888837	0.765601
SLAMF8	0.584974	1.24026	4.01271	0.113168	0.736565
AL590560.2	0
SNHG28	0
VSIG8	0
AL590560.3	0
CFAP45	3.61893	2.4895	1.97249	1.57306	0.209763
AL590560.5	0
TAGLN2	499.569	-0.11371	0.829645	0.018874	0.890728	0.967592
IGSF9	0
SLAMF9	0
LINC01133	0.0230464	0.538212	4.43547	-0.465678	1
KCNJ10	0.0230464	0.538212	4.43547	-0.465678	1
PIGM	4.07584	2.0391	1.84735	1.21894	0.26957
AL121987.1	0
KCNJ9	0
IGSF8	13.0917	1.63537	1.28493	1.58141	0.208558	0.690864
ATP1A2	0
ATP1A4	0
CASQ1	0
AL121987.2	0.0460929	0.14051	4.42785	-0.298021	1
PEA15	11.5531	2.25741	1.45573	2.25312	0.133345	0.651366
DCAF8	27.2729	0.00181508	0.973001	2.44891e-05	0.996052	0.996801
AL139011.1	0.890588	1.30288	3.10225	0.192036	0.661227
PEX19	9.8758	1.78525	1.37712	1.6373	0.200696
COPA	43.5873	1.23109	1.2011	1.00383	0.316385	0.740222
NCSTN	14.8969	1.37501	1.26538	1.16167	0.281119	0.717173
NHLH1	0.105212	0.612244	4.42082	-0.177211	1
VANGL2	0
SLAMF6	35.8084	-1.99276	0.98678	4.15392	0.0415384	0.5721
AL138930.1	0.690186	1.02842	3.44568	0.0888837	0.765601
CD84	36.916	-0.38104	0.954926	0.160512	0.688686	0.899736
SLAMF1	74.5525	-0.509032	0.930932	0.301335	0.583047	0.860185
AL121985.1	0.579166	-1.06253	3.94596	0.183709	0.668205
CD48	161.556	0.682581	0.844745	0.626603	0.428604	0.7928
SLAMF7	10.7518	0.602388	1.54597	0.180778	0.670705	0.895356
LY9	3.50358	3.45718	1.886	2.97958	0.0843209
CD244	8.75048	1.7625	1.40772	1.54888	0.2133
ITLN1	0
AL354714.3	0
AL354714.1	0
ITLN2	0
F11R	2.16595	0.986873	2.25541	0.210532	0.64635
TSTD1	55.4312	0.992048	0.890036	1.17912	0.277535	0.717173
USF1	12.0672	0.184558	1.20862	0.0348711	0.851866	0.953392
ARHGAP30	114.107	-0.837937	0.835598	1.02921	0.310345	0.736598
NECTIN4	0.937836	2.94009	3.40807	1.01537	0.313619
AL591806.1	0
KLHDC9	0.0230464	0.538212	4.43547	-0.465678	1
PFDN2	75.5113	1.84927	1.19353	2.14974	0.142594	0.661246
NIT1	10.4485	1.48388	1.38154	1.13708	0.28627
DEDD	15.1667	1.8998	1.27664	2.11466	0.145895	0.661495
UFC1	110.347	1.03904	0.847648	1.41117	0.234861	0.707522
AL590714.1	0.0921858	-0.356952	4.42076	-0.128313	1
USP21	3.95535	-0.011204	1.85573	0.0202509	0.886839
PPOX	8.45455	0.918047	1.50024	0.379702	0.537763
B4GALT3	27.4009	-0.243223	0.967571	0.063414	0.801179	0.937046
ADAMTS4	0.0460929	0.14051	4.42785	-0.298021	1
NDUFS2	40.88	1.5338	1.20139	1.52045	0.217551	0.695705
FCER1G	1.15712	0.504293	2.82809	0.0328437	0.856188
APOA2	0
TOMM40L	2.38475	0.341363	2.20755	0.0305737	0.861195
NR1I3	0
PCP4L1	0
MPZ	0
SDHC	50.3848	2.05635	1.17911	2.71851	0.0991905	0.647566
CFAP126	0.0460929	0.14051	4.42785	-0.298021	1
AL592295.4	2.14691	0.0842211	2.26608	0.0114277	0.914868
AL592295.5	0.368743	-1.58431	4.41077	0.294396	0.587417
AL592295.3	0.174351	-0.0639681	4.4117	-0.0945815	1
AL831711.1	0
FCGR2A	0.0460929	0.14051	4.42785	-0.298021	1
HSPA6	6.10312	1.83008	1.72044	1.10899	0.292301
FCGR3A	14.7187	-0.0808739	1.37851	0.0128968	0.909583	0.971292
AL590385.1	0
FCGR3B	0.128258	0.332397	4.41654	-0.150317	1
FCGR2B	0.115232	-0.535701	4.41874	-0.0700254	1
AL451067.1	0
FCRLA	0.515835	2.67087	4.44003	0.421863	0.516009
FCRLB	1.23744	0.045982	2.86798	0.0217625	0.882721
DUSP12	9.04877	0.863144	1.54442	0.332429	0.564232
AL359541.1	0
ATF6	33.4641	-0.5875	0.948326	0.388755	0.532954	0.837109
OLFML2B	0
AL590408.1	0
NOS1AP	0.0691393	-0.139337	4.42357	-0.200197	1
AL450163.1	0
AL512785.1	0
SPATA46	0
C1orf226	0
SH2D1B	0.105212	0.612244	4.42082	-0.177211	1
UHMK1	39.6817	-0.623081	0.924726	0.465762	0.494943	0.823929
AL596325.1	0.118237	2.04338	4.4454	0.060492	0.80572
UAP1	17.514	-0.125336	1.36907	0.016051	0.899184	0.969808
AL596325.2	0.128258	0.332397	4.41654	-0.150317	1
DDR2	2.47653	0.863288	2.19179	0.170006	0.680107
HSD17B7	20.3196	0.590373	1.06513	0.309244	0.578145	0.859553
CCDC190	0
RGS4	0
RGS5	1.21604	1.31006	3.13334	0.192661	0.660711
AL499616.1	0
AL592435.1	0.141284	1.31333	4.42495	-0.0529918	1
AL592435.2	0
NUF2	9.98538	0.665157	1.45614	0.216246	0.641915
PBX1	0
AL391001.1	0
AL357568.1	0
AL357568.2	0
LMX1A	0
AL390730.1	0
AL390730.2	0
RXRG	1.03167	3.65241	3.60367	1.02026	0.312457
LRRC52-AS1	0
LRRC52	0
AL356441.1	0.657118	2.34939	3.49806	0.48868	0.484517
MGST3	94.5938	-0.729397	1.03813	0.500438	0.479308	0.817016
ALDH9A1	27.3539	1.8878	1.18689	2.35126	0.125182	0.651212
AL451074.5	0
TMCO1	64.8107	0.48147	0.867802	0.300589	0.583513	0.860472
TMCO1-AS1	0.0691393	-0.139337	4.42357	-0.200197	1
UCK2	20.1725	1.1817	1.25882	0.859322	0.353928	0.759421
AL358115.1	0.105212	0.612244	4.42082	-0.177211	1
FAM78B	0.0460929	0.14051	4.42785	-0.298021	1
AL626787.1	0
AL596087.3	0
AL596087.2	0
AL583804.1	0
LINC01675	0
POGK	10.9539	0.635746	1.34874	0.22971	0.631739	0.880677
TADA1	2.37337	0.528668	2.17436	0.0774755	0.780748
ILDR2	0
MAEL	0.0230464	0.538212	4.43547	-0.465678	1
AL158837.1	0
GPA33	0.177356	2.27041	4.44319	0.188912	0.663824
DUSP27	0
LINC01363	0
AL451050.2	0.0230464	0.538212	4.43547	-0.465678	1
POU2F1	12.3648	-0.541917	1.37719	0.174726	0.675945	0.896248
AL136984.1	0.0230464	0.538212	4.43547	-0.465678	1
CD247	211.391	0.0399577	0.833179	0.00240834	0.96086	0.978496
AL359962.3	0.187377	0.635783	4.41302	-0.0904682	1
AL359962.1	0
AL359962.2	0.704419	-1.84639	3.63411	0.505167	0.477239
CREG1	5.26272	1.60577	1.61711	0.989812	0.319788
AL031733.2	0.0821651	1.00995	4.42846	-0.197101	1
RCSD1	118.381	-0.993937	0.862911	1.35313	0.244732	0.714397
MPZL1	3.51071	2.12993	2.08308	1.06678	0.301673
ADCY10	0.151304	0.114782	4.41373	-0.122267	1
Z99943.1	0
MPC2	47.0186	2.29891	1.15232	3.51401	0.060852	0.630266
DCAF6	17.0708	-0.311604	1.31545	0.0653924	0.798167	0.936905
GPR161	0.0230464	0.538212	4.43547	-0.465678	1
TIPRL	57.7976	0.717607	0.913571	0.59235	0.441512	0.798674
SFT2D2	28.0631	-0.271032	1.00488	0.081244	0.775619	0.930464
TBX19	4.9204	-2.16859	1.66193	1.53705	0.215057
AL023755.1	0.105212	0.612244	4.42082	-0.177211	1
AL022100.2	0
XCL2	111.259	4.97832	1.06971	15.5312	8.11533e-05	0.0234921
XCL1	99.0975	5.33501	1.09042	17.0906	3.56374e-05	0.0131819
DPT	0
AL031275.1	0.0230464	0.538212	4.43547	-0.465678	1
LINC00626	0
AL135926.2	0
LINC00970	0
AL031726.2	0
AL031726.1	0
ATP1B1	13.3449	4.76815	1.46988	8.31478	0.00393239	0.239832
NME7	23.3173	-0.480067	0.995236	0.234575	0.628152	0.880285
Z99758.1	0
BLZF1	17.5898	0.137919	1.063	0.0192194	0.889739	0.967592
CCDC181	0.3978	0.364543	4.40163	-0.0310728	1
SLC19A2	3.65806	0.699717	1.82995	0.156031	0.692838
Z99572.1	0.0591186	1.73999	4.44889	-0.172035	1
F5	0.115232	-0.535701	4.41874	-0.0700254	1
SELP	0.368743	-1.58431	4.41077	0.294396	0.587417
C1orf112	5.82617	0.489922	1.60711	0.100672	0.751025
SELL	5.93544	-0.594938	1.61968	0.140242	0.708041
SELE	0
AL021940.1	0
METTL18	5.23863	1.19091	1.65337	0.528689	0.467159
SCYL3	5.35247	-0.163455	1.63809	0.0141484	0.905317
KIFAP3	24.0249	-0.295331	1.29391	0.058989	0.808101	0.938158
AL356475.1	0
METTL11B	0
LINC01681	0
LINC01142	0
GORAB-AS1	0.0591186	1.73999	4.44889	-0.172035	1
GORAB	2.46992	0.686256	2.18739	0.11022	0.739894
AL162399.1	0
AL023495.1	0
PRRX1	0
Z97200.1	0
BX284613.2	0
MROH9	0
FMO3	0
FMO2	0
AL021026.1	0
FMO1	0
FMO4	1.25347	1.36109	2.79208	0.351991	0.552988
PRRC2C	221.315	1.11415	0.812884	1.75548	0.185189	0.680834
MYOCOS	0.605218	-0.410797	3.88472	0.0432995	0.835162
MYOC	0
VAMP4	18.0572	-0.8834	1.08751	0.662581	0.41565	0.789937
EEF1AKNMT	7.69953	0.695485	1.4657	0.230093	0.631455
DNM3	1.75348	0.485596	2.4701	0.0440432	0.833773
DNM3-IT1	0
DNM3OS	0
AL137157.1	0
PIGC	11.2826	0.808897	1.40329	0.340036	0.559809	0.851543
C1orf105	0.631067	0.828143	3.89689	0.0464688	0.829326
SUCO	36.4654	0.897473	1.21056	0.538709	0.462968	0.809891
FASLG	37.185	3.42302	1.11413	7.93663	0.00484439	0.264376
AL031599.1	1.50978	1.88354	2.76905	0.576043	0.447868
Z97198.1	0
TNFSF18	0
AL022310.1	0
TNFSF4	1.16614	4.01558	3.06983	1.64231	0.200009
AL645568.1	11.4754	0.22433	1.40296	0.0344872	0.852674	0.953815
PRDX6	92.7819	3.34972	1.10925	7.23487	0.0071501	0.335249
SLC9C2	0.0230464	0.538212	4.43547	-0.465678	1
AL139142.1	0.0230464	0.538212	4.43547	-0.465678	1
ANKRD45	0
TEX50	0
KLHL20	29.6358	-0.273442	0.96628	0.0815388	0.775223	0.930464
CENPL	6.31128	0.752084	1.67713	0.209321	0.6473
DARS2	3.43481	0.417597	1.97649	0.0467636	0.828794
GAS5	126.942	3.00753	1.14197	5.56551	0.0183177	0.478061
GAS5-AS1	0.726258	1.40168	3.3566	0.183732	0.668185
ZBTB37	1.80964	-1.56032	2.61696	0.515817	0.472631
SERPINC1	0.0460929	0.14051	4.42785	-0.298021	1
RC3H1	66.7547	-0.37542	0.890651	0.18051	0.670935	0.895356
RC3H1-IT1	0.0591186	1.73999	4.44889	-0.172035	1
LINC02776	0.105212	0.612244	4.42082	-0.177211	1
RABGAP1L-DT	0.818646	0.167719	3.47196	0.0248992	0.874618
RABGAP1L	210.843	-1.42444	0.85588	2.85408	0.0911424	0.647566
GPR52	0.0230464	0.538212	4.43547	-0.465678	1
RABGAP1L-IT1	0.289583	-0.667745	4.40643	0.0298431	0.862847
Z99127.1	0.851511	0.191602	3.19972	-0.00603239	1
Z99127.4	0.575156	0.772922	3.96549	0.0393687	0.84272
CACYBP	70.1679	1.83839	1.16927	2.2246	0.135828	0.655566
MRPS14	12.9201	1.2084	1.33097	0.820903	0.364916	0.76323
TNN	0
KIAA0040	35.3805	-0.912526	0.93591	0.965637	0.325771	0.744587
AL008626.1	0
Z94057.1	0
TNR	0.443893	0.141265	4.3863	-0.0263117	1
TNR-IT1	0
LINC01657	0
LINC02803	1.68139	-1.60431	2.67841	0.532994	0.465351
COP1	49.1933	-1.65439	0.927559	3.29965	0.0692945	0.64455
AL590723.1	0.0460929	0.14051	4.42785	-0.298021	1
AL591043.2	0.197397	-0.216001	4.41016	-0.0677343	1
PAPPA2	0.0460929	0.14051	4.42785	-0.298021	1
AL031290.1	0
ASTN1	0
BRINP2	0
LINC01645	0
AL136114.1	0
LINC01741	0
SEC16B	0
RASAL2-AS1	0
RASAL2	4.22975	4.39524	2.16101	3.36646	0.0665364
CLEC20A	0
AL513013.1	0
TEX35	0.0591186	1.73999	4.44889	-0.172035	1
C1orf220	0
AL137796.1	0
AL449106.1	0
RALGPS2	0.0230464	0.538212	4.43547	-0.465678	1
ANGPTL1	0
FAM20B	5.56269	-0.0391548	1.60353	0.00126389	0.97164
TOR3A	23.453	0.200833	1.02464	0.0445605	0.832814	0.947032
ABL2	5.30888	-1.04597	1.80895	0.366264	0.545048
SOAT1	25.0584	0.154894	1.0148	0.0257117	0.872606	0.961412
AXDND1	0.174351	-0.0639681	4.4117	-0.0945815	1
AL160286.3	0
NPHS2	0
AL160286.2	0
TDRD5	0
AL359853.2	0
FAM163A	0
AL359853.1	0
LINC02818	0.0460929	0.14051	4.42785	-0.298021	1
TOR1AIP2	24.1987	1.5643	1.20787	1.59744	0.206267	0.690864
AL353708.3	1.04305	1.91831	3.01037	0.636473	0.424991
TOR1AIP1	44.5999	0.0753863	0.929472	0.0085548	0.926307	0.972314
AL353708.2	0.0230464	0.538212	4.43547	-0.465678	1
AL353708.1	0.0691393	-0.139337	4.42357	-0.200197	1
CEP350	73.2767	-0.408618	0.879388	0.218917	0.639867	0.884096
AL390718.1	0
QSOX1	12.0804	1.47599	1.33046	1.21694	0.269963	0.715256
LHX4	1.47672	3.19098	2.61615	1.55633	0.212203
ACBD6	26.4138	0.611868	1.24137	0.245005	0.620614	0.87819
OVAAL	0
XPR1	25.091	-1.37273	1.04988	1.7724	0.183085	0.678343
LINC02816	0.0460929	0.14051	4.42785	-0.298021	1
KIAA1614	0.31263	-0.755856	4.40582	0.0519303	0.819738
AL162431.1	0.289583	-0.667745	4.40643	0.0298431	0.862847
KIAA1614-AS1	0.0230464	0.538212	4.43547	-0.465678	1
STX6	15.137	0.884199	1.27891	0.480399	0.488242	0.819834
MR1	21.4525	-0.334784	1.06204	0.100192	0.751599	0.924758
IER5	59.9154	0.380082	0.877297	0.18493	0.66717	0.894557
LINC01732	0
AL358393.1	0
LINC01699	0
CACNA1E	0
AL161734.2	0
AL161734.1	0
ZNF648	0
AL355482.1	0
AL355482.2	0
LINC01344	0
AL390856.1	0
GLUL	19.2131	-0.613006	1.05683	0.337147	0.561481	0.852251
TEDDM1	0
LINC00272	0
RGSL1	0.0230464	0.538212	4.43547	-0.465678	1
RNASEL	6.76484	-2.48371	1.54781	2.66547	0.102547
RGS16	15.2447	4.56362	1.43302	8.22088	0.0041411	0.246698
LINC01686	0
RGS8	0
LINC01688	0
NPL	1.3687	0.765561	2.70983	0.132202	0.716159
AL355999.1	0.975758	2.48262	3.00866	0.751306	0.386063
DHX9	53.7374	0.0715986	0.88677	0.00659672	0.935267	0.972314
SHCBP1L	0.0591186	1.73999	4.44889	-0.172035	1
LAMC1	0.0230464	0.538212	4.43547	-0.465678	1
LAMC1-AS1	0
LAMC2	0
NMNAT2	0
AL354953.1	0
AL449223.1	0
SMG7-AS1	0.141284	1.31333	4.42495	-0.0529918	1
SMG7	32.8677	-0.787027	0.941972	0.713704	0.398217	0.781048
NCF2	0.161325	-0.820212	4.41599	0.0236954	0.877663
AL137800.1	0
ARPC5	167.248	0.331165	0.835111	0.154531	0.694243	0.903244
RGL1	0.818443	0.780435	3.21371	0.0485503	0.825605
APOBEC4	0
AL590422.1	0
COLGALT2	2.4407	3.2869	2.25726	2.01539	0.155711
TSEN15	23.8219	0.102921	0.998506	0.0115905	0.914266	0.971779
AL158011.1	0.24349	-0.465994	4.40796	-0.0170063	1
AL445228.1	0
AL445228.2	0
C1orf21	3.39252	0.0573555	2.01661	0.0116623	0.914002
AL078645.1	0
AL713852.1	0
AL713852.2	0
EDEM3	26.7101	-0.423953	0.976109	0.192679	0.660696	0.892094
NIBAN1	115.243	0.211006	0.89009	0.0566523	0.811868	0.940235
LINC01633	0
RNF2	9.85269	1.17771	1.37808	0.745544	0.387891
TRMT1L	6.33824	0.127492	1.53795	0.0113912	0.915003
SWT1	3.77219	-0.648877	1.89273	0.166132	0.683572
IVNS1ABP	100.71	0.989885	0.850987	1.28298	0.257345	0.714397
AL078644.2	0
LINC01350	0.128258	0.332397	4.41654	-0.150317	1
AL133383.1	0
HMCN1	7.39476	6.66681	2.05351	7.46801	0.00628049
AL133553.1	0
AL133553.2	0
PRG4	0.0460929	0.14051	4.42785	-0.298021	1
TPR	122.267	0.338985	0.832541	0.162914	0.686488	0.899736
ODR4	9.55045	0.535492	1.39602	0.155007	0.693795
OCLM	0.0591186	1.73999	4.44889	-0.172035	1
AL096803.2	2.45233	0.548493	2.20922	0.0645524	0.79944
PDC	0.0591186	1.73999	4.44889	-0.172035	1
AL096803.4	0
PTGS2	0.0591186	1.73999	4.44889	-0.172035	1
PACERR	0.0591186	1.73999	4.44889	-0.172035	1
PLA2G4A	1.57191	4.23592	2.67167	2.31554	0.128087
ERVMER61-1	1.91359	3.28863	2.29388	1.95038	0.162546
AL136372.2	0
AL596211.1	0
AL929288.1	0
AL691515.1	0
AL691515.2	0
LINC01035	0
LINC01701	0
AL591504.1	0
AL591504.2	0
BRINP3	0
AL354771.1	0
LINC01351	0
AL391645.1	0
LINC01720	0
AL138927.1	0.0591186	1.73999	4.44889	-0.172035	1
AL713866.1	0
LINC01680	0
LINC02770	0
AL359081.1	0
RGS18	8.24047	-0.788841	1.30454	0.372645	0.541566
AL390957.1	5.50024	2.18256	1.73535	1.5625	0.2113
RGS21	0
AL136987.1	0.0460929	0.14051	4.42785	-0.298021	1
RGS1	312.955	5.14363	1.0671	15.2486	9.42451e-05	0.0261452
RGS13	5.4545	4.16354	1.73461	4.8002	0.0284564
AL136454.1	10.4035	3.36635	1.44431	4.83632	0.0278663
RGS2	149.504	4.18777	1.08147	10.9459	0.000938085	0.0932098
UCHL5	28.9809	1.77609	1.26065	1.83946	0.175014	0.674228
RO60	40.2234	-0.094425	0.929365	0.010361	0.918924	0.972314
GLRX2	13.4147	1.3035	1.29893	0.992735	0.319075	0.740222
CDC73	47.2653	0.0660822	0.901739	0.00537448	0.941559	0.972314
B3GALT2	0.256516	0.0873851	4.40664	-0.0657466	1
LINC01031	0.510027	-0.877724	4.15021	0.115918	0.733505
AL138778.1	0
AL136456.1	1.73323	1.80983	2.38833	0.64646	0.421381
AL357793.1	0
AL357793.2	0
AL513348.1	0
AL353072.2	0
AL353709.1	0
LINC01724	0
KCNT2	0.0230464	0.538212	4.43547	-0.465678	1
CFH	8.39086	-2.33751	1.42416	2.55199	0.110155
CFHR3	0
CFHR1	0
CFHR4	0
CFHR2	0
CFHR5	0
F13B	0
ASPM	24.1926	-0.000375615	1.39801	0.000309195	0.985971	0.989687
ZBTB41	3.28535	0.481311	1.86523	0.0769771	0.781437
CRB1	0.983929	1.71734	3.10362	0.548034	0.459122
AL136322.1	0
DENND1B	59.6936	-0.456327	0.889582	0.269294	0.603806	0.869489
AL365258.1	0.197397	-0.216001	4.41016	-0.0677343	1
C1orf53	2.1669	2.34716	2.25831	1.11382	0.291254
LHX9	0
NEK7	64.1438	-0.478389	0.871991	0.307257	0.579368	0.859684
AL450352.1	0.0460929	0.14051	4.42785	-0.298021	1
ATP6V1G3	0
AL157402.1	0
PTPRC	842.861	0.190736	0.78731	0.0581468	0.809449	0.939007
AL157402.2	2.72042	-0.014885	2.11486	0.0103544	0.91895
MIR181A1HG	7.68446	-1.45263	4.2193	0.124504	0.7242
AC096631.1	0
LINC01222	0.0591186	1.73999	4.44889	-0.172035	1
LINC01221	0
AC105941.1	0.0821651	1.00995	4.42846	-0.197101	1
LINC02789	0.0230464	0.538212	4.43547	-0.465678	1
NR5A2	1.13007	3.16862	2.87814	1.25872	0.261894
LINC00862	0.289583	-0.667745	4.40643	0.0298431	0.862847
AC097065.2	0
AC104461.1	0.0921858	-0.356952	4.42076	-0.128313	1
ZNF281	9.55641	1.28207	1.38576	0.855159	0.355097
AL359834.1	0
KIF14	5.69732	-0.873831	1.82318	0.228024	0.632993
DDX59	7.45228	0.326628	1.46904	0.0566	0.811953
DDX59-AS1	0.960882	2.15265	3.14145	0.750101	0.386444
CAMSAP2	0.621046	1.74265	3.5866	0.265182	0.606582
GPR25	10.3747	5.81078	1.66474	8.87351	0.00289338
INAVA	0.151304	0.114782	4.41373	-0.122267	1
KIF21B	39.9408	-1.44118	0.938482	2.44834	0.117649	0.651212
AL358473.1	0
AL358473.2	0
CACNA1S	0
ASCL5	1.45367	4.03597	2.80262	1.99404	0.157919
TMEM9	7.51369	3.53494	1.60571	4.25265	0.0391891
IGFN1	0
AC103925.1	0
PKP1	0
TNNT2	0
LAD1	0
AC119427.1	0
TNNI1	0
PHLDA3	11.3418	2.75521	1.3484	3.84802	0.0498049	0.60173
AC096677.2	0
CSRP1	25.2704	2.31457	1.16576	3.60436	0.0576283	0.622637
AC096677.1	5.11037	1.26496	1.67536	0.580246	0.446216
NAV1	1.09916	0.668955	2.98041	0.152642	0.696023
AC092800.1	0
IPO9-AS1	1.29956	1.08563	2.75722	0.24062	0.623759
AL645504.1	0
IPO9	26.1632	-0.700188	1.00123	0.496954	0.480841	0.817016
SHISA4	1.21905	2.31764	2.83763	0.72547	0.394356
AL513217.1	0
LMOD1	0
TIMM17A	38.9355	2.00966	1.1538	2.75902	0.0967073	0.647566
RNPEP	10.0325	0.424166	1.40667	0.109299	0.740944
ELF3-AS1	0.223449	1.14267	4.41509	-0.0126888	1
ELF3	0.0691393	-0.139337	4.42357	-0.200197	1
AL691482.3	0
GPR37L1	0.141284	1.31333	4.42495	-0.0529918	1
ARL8A	33.3675	-0.0675738	0.972148	0.00530454	0.94194	0.972314
PTPN7	135.343	1.00356	0.83187	1.36778	0.242194	0.712918
LGR6	0.0821651	1.00995	4.42846	-0.197101	1
UBE2T	20.1103	2.32139	1.34545	2.70561	0.0999956	0.647566
PPP1R12B	19.2846	-1.91438	1.12571	3.08804	0.0788699	0.646393
SYT2	0.0921858	-0.356952	4.42076	-0.128313	1
AC104463.2	0.0230464	0.538212	4.43547	-0.465678	1
AC104463.1	0
KDM5B	51.0613	0.593343	0.922656	0.400463	0.52685	0.835392
AC098934.4	0
PCAT6	1.17295	3.07229	2.89604	1.15148	0.28324
RABIF	31.9857	0.606253	0.951794	0.397964	0.528143	0.835615
KLHL12	4.64173	0.404596	1.77301	0.0818429	0.774815
ADIPOR1	25.544	2.25155	1.18138	3.32624	0.0681824	0.64455
CYB5R1	9.02963	2.62487	1.57988	2.54418	0.110702
TMEM183A	33.9155	-0.0480456	0.943623	0.00339781	0.953517	0.97468
PPFIA4	0.0460929	0.14051	4.42785	-0.298021	1
MYOG	0
ADORA1	0
AC105940.2	0
AC105940.1	0
MYBPH	0
CHI3L1	0
CHIT1	0
LINC01353	0.420846	0.247028	4.40064	-0.0298159	1
LINC01136	0.0821651	1.00995	4.42846	-0.197101	1
BTG2	119.367	1.99445	0.83993	4.90726	0.0267441	0.525222
FMOD	0.0230464	0.538212	4.43547	-0.465678	1
PRELP	0.878717	2.68008	3.81137	0.761661	0.382809
OPTC	0
ATP2B4	114.153	-1.38423	0.864079	2.64123	0.104123	0.651119
LAX1	22.7814	0.184656	1.05099	0.0311046	0.860007	0.956393
ZC3H11A	1.65312	1.05181	2.50248	0.216508	0.641714
ZBED6	3.7571	2.20018	1.82688	1.4248	0.232616
SNRPE	52.0591	1.40256	1.22753	1.21835	0.269684	0.715256
AC096645.1	0
LINC00303	0
AL592146.2	0
SOX13	2.1882	-2.19042	2.34977	0.95123	0.329406
AL592146.1	0
ETNK2	0.0591186	1.73999	4.44889	-0.172035	1
ERLNC1	0
REN	0.0230464	0.538212	4.43547	-0.465678	1
KISS1	0
GOLT1A	0
PLEKHA6	0.115232	-0.535701	4.41874	-0.0700254	1
AL592114.3	0
LINC00628	0
AL606489.1	0.289583	-0.667745	4.40643	0.0298431	0.862847
PPP1R15B	16.4784	1.30478	1.29527	1.00047	0.317198	0.740222
PIK3C2B	2.00283	-0.609735	2.32091	0.120351	0.728654
MDM4	14.3321	-0.441458	1.36285	0.12193	0.726951	0.916837
AL512306.3	0.713232	0.866144	3.40485	0.0592413	0.807699
LRRN2	0
AL512306.2	0
AL161793.1	0
AC096675.1	0
NFASC	0
CNTN2	0
TMEM81	0.220444	-0.348479	4.40895	-0.0418691	1
RBBP5	12.2652	1.10785	1.30861	0.717052	0.397112	0.780372
DSTYK	15.259	0.823896	1.27749	0.417892	0.517991	0.831576
TMCC2	2.11921	-0.717967	2.31373	0.0821323	0.774428
AC093422.2	0
NUAK2	0.0691393	-0.139337	4.42357	-0.200197	1
KLHDC8A	0
LEMD1-AS1	0
LEMD1	0.0460929	0.14051	4.42785	-0.298021	1
BLACAT1	0.0230464	0.538212	4.43547	-0.465678	1
LEMD1-DT	0.0230464	0.538212	4.43547	-0.465678	1
CDK18	0.878717	2.68008	3.81137	0.761661	0.382809
MFSD4A	0.459923	1.73094	4.33674	0.18113	0.670404
ELK4	23.3471	0.241214	1.00999	0.0592556	0.807676	0.937988
SLC45A3	0.0230464	0.538212	4.43547	-0.465678	1
NUCKS1	152.362	0.247412	0.883157	0.0778019	0.780299	0.931429
RAB29	43.211	-1.09297	0.921509	1.43508	0.230936	0.703312
AC119673.1	0.0230464	0.538212	4.43547	-0.465678	1
SLC41A1	4.76993	1.41486	1.65653	0.744737	0.388148
AC119673.2	0
PM20D1	0.998804	2.17832	2.97842	0.604695	0.436792
SLC26A9	0
AL713965.1	0
RAB7B	0
CTSE	0
RHEX	0
AVPR1B	0
AC244035.1	0
AC244035.4	0
AC244035.2	0
FAM72A	0.818646	0.167719	3.47196	0.0248992	0.874618
SRGAP2	23.4918	-0.361307	1.292	0.0844754	0.771322	0.930464
IKBKE	31.9594	0.217698	0.946211	0.0536429	0.816841	0.9419
C1orf147	0.0460929	0.14051	4.42785	-0.298021	1
AC244034.2	0.115232	-0.535701	4.41874	-0.0700254	1
RASSF5	73.2443	0.529665	0.858641	0.370165	0.542915	0.842683
EIF2D	7.02171	1.76643	1.5481	1.27832	0.258212
AL591846.2	0.0821651	1.00995	4.42846	-0.197101	1
DYRK3	4.06747	2.7469	1.81859	2.14625	0.142919
MAPKAPK2	27.7417	0.522173	1.26502	0.175957	0.674871	0.896248
IL10	0
IL19	0.141284	1.31333	4.42495	-0.0529918	1
IL20	0
IL24	0
FCMR	30.662	1.36631	0.981831	1.76712	0.183738	0.679764
PIGR	0
FCAMR	0
C1orf116	0.598	2.15981	3.64635	0.393506	0.530462
PFKFB2	0.0921858	-0.356952	4.42076	-0.128313	1
YOD1	1.92948	0.743497	2.35555	0.109594	0.740606
C4BPB	0
C4BPA	0
AL445493.3	0
AL445493.2	0
AL596218.1	0.0821651	1.00995	4.42846	-0.197101	1
CD55	63.8021	0.60666	0.906259	0.437227	0.508464	0.828838
AL391597.1	0
CR2	0
CR1	0
AL137789.1	0
CR1L	0
AL137789.2	0
CD46	56.422	0.122502	0.902335	0.0189289	0.89057	0.967592
MIR29B2CHG	10.7221	-0.200616	1.43006	0.0393906	0.842677	0.949594
CD34	0
AL356275.1	0
LINC02767	0
PLXNA2	0.31263	-0.755856	4.40582	0.0519303	0.819738
AL590138.1	0
AL606753.2	0
LINC01735	0
LINC02769	0
LINC01717	0
LINC01774	0
AC092810.4	0
AC092810.3	0
LINC01696	0
LINC01698	0
MIR205HG	0
AL023754.1	0
AL023754.2	0
CAMK1G	0
LAMB3	0.161325	-0.820212	4.41599	0.0236954	0.877663
HSD11B1-AS1	0.727466	-1.89715	3.58906	0.53672	0.463795
G0S2	0
HSD11B1	0.0460929	0.14051	4.42785	-0.298021	1
TRAF3IP3	116.406	-0.575318	0.889421	0.423984	0.514956	0.830126
C1orf74	0.970903	0.955212	3.38445	0.229856	0.631631
IRF6	0
UTP25	5.50736	1.62404	1.58169	1.05131	0.305206
SYT14	0.0230464	0.538212	4.43547	-0.465678	1
AL022397.1	0
SERTAD4-AS1	0
SERTAD4	0
HHAT	0.177356	2.27041	4.44319	0.188912	0.663824
AL034351.4	0
AL034351.3	0
KCNH1	0.0691393	-0.139337	4.42357	-0.200197	1
AC092017.4	0
KCNH1-IT1	0
RCOR3	25.1706	-0.246622	1.01275	0.0597806	0.806843	0.937821
TRAF5	71.0589	1.66631	0.890601	3.17189	0.0749159	0.646393
AL590101.1	0.105212	0.612244	4.42082	-0.177211	1
LINC00467	17.251	2.57702	1.2271	4.04763	0.0442334	0.580412
RD3	0
AC105275.1	0
SLC30A1	14.8734	2.84601	1.3098	4.29162	0.0383007	0.561499
AC105275.2	0
AL356310.1	0
LINC01693	0
NEK2	2.22443	-0.647893	2.27241	0.0769981	0.781407
AC096637.2	0
AC096637.1	0
LPGAT1	17.3924	0.752614	1.27367	0.349284	0.554519	0.849365
LPGAT1-AS1	0.0691393	-0.139337	4.42357	-0.200197	1
INTS7	12.4521	0.0398641	1.35081	0.00808726	0.928343	0.972314
DTL	8.51933	0.740566	1.43823	0.270616	0.602919
AL606468.1	0.115232	-0.535701	4.41874	-0.0700254	1
LINC02608	0.0460929	0.14051	4.42785	-0.298021	1
PPP2R5A	57.208	-0.383158	0.883909	0.191438	0.661722	0.892907
AL360091.2	0
AL360091.3	1.50282	-0.37506	2.5617	0.0549521	0.81466
AL360091.1	0.0460929	0.14051	4.42785	-0.298021	1
PACC1	9.60466	1.02341	1.41867	0.523148	0.469502
AC092803.3	0.621046	1.74265	3.5866	0.265182	0.606582
NENF	45.4442	1.92244	1.16281	2.48056	0.115261	0.651212
LINC02771	0
AC092803.2	0
LINC01740	0
AC092803.1	0.878717	2.68008	3.81137	0.761661	0.382809
AC092803.4	0
ATF3	23.321	3.01991	1.31064	4.60499	0.031879	0.540077
AL590648.2	0
FAM71A	0.0591186	1.73999	4.44889	-0.172035	1
LINC02773	0
BATF3	2.534	0.546507	2.25451	0.0816825	0.77503
NSL1	17.1027	0.575651	1.27542	0.205491	0.650325	0.888431
TATDN3	6.11685	-0.0203273	1.57353	0.0242766	0.876183
SPATA45	0.0230464	0.538212	4.43547	-0.465678	1
FLVCR1-DT	0.782574	-0.00416959	3.52894	0.0243294	0.87605
FLVCR1	3.74929	0.160646	1.79581	0.0218872	0.882387
AC104333.4	0
VASH2	0
ANGEL2	13.8255	-0.291851	1.11479	0.0709856	0.789907	0.93474
RPS6KC1	24.4082	-1.64668	1.01632	2.7213	0.0990173	0.647566
AL592402.1	0.0230464	0.538212	4.43547	-0.465678	1
AC096639.1	0
PROX1-AS1	0
LINC00538	0
PROX1	0
AC011700.1	0
AL606537.1	0
LINC02775	0.0230464	0.538212	4.43547	-0.465678	1
SMYD2	12.9554	0.426373	1.49103	0.096645	0.755894	0.926737
AL929236.1	0
PTPN14	0.187377	0.635783	4.41302	-0.0904682	1
CENPF	50.5224	1.62415	1.18289	1.7385	0.187329	0.682085
AC099563.2	0
KCNK2	0
AL450990.1	0
KCTD3	2.4395	0.102678	2.1566	0.0187093	0.891203
USH2A	0.0230464	0.538212	4.43547	-0.465678	1
AL358452.1	0
AC093581.1	0
AC138024.1	0
ESRRG	0.0460929	0.14051	4.42785	-0.298021	1
GPATCH2	17.7864	0.930618	1.27062	0.539866	0.462488	0.809476
SPATA17	0.0921858	-0.356952	4.42076	-0.128313	1
SPATA17-AS1	0
LINC00210	0
AL355526.1	0
LINC01653	0
AL355526.2	0
RRP15	10.1447	0.93167	1.40961	0.449631	0.50251
TGFB2-AS1	0
TGFB2	0.0921858	-0.356952	4.42076	-0.128313	1
TGFB2-OT1	0
C1orf143	0
LINC01710	0
LYPLAL1-DT	0
LYPLAL1	10.5859	1.12284	1.35442	0.687026	0.407178	0.787163
AL360093.1	0.0230464	0.538212	4.43547	-0.465678	1
AC096642.1	0
AC096642.2	0
LYPLAL1-AS1	0.0230464	0.538212	4.43547	-0.465678	1
AL356364.1	0
ZC3H11B	0.151304	0.114782	4.41373	-0.122267	1
SLC30A10	0.0230464	0.538212	4.43547	-0.465678	1
EPRS	40.3895	0.967922	1.20401	0.626652	0.428586	0.7928
BPNT1	8.37969	0.822832	1.43525	0.333666	0.563508
IARS2	19.6433	-0.104379	1.35165	0.00611377	0.937676	0.972314
RAB3GAP2	35.0511	-0.426924	0.947714	0.20803	0.648316	0.888431
AL451081.1	0
AC096644.3	0
LINC02779	0
MARK1	0.0591186	1.73999	4.44889	-0.172035	1
C1orf115	0.574953	2.91014	4.01526	0.569473	0.450469
MARC2	0
MARC1	0
RNU6ATAC35P	0
AL445423.1	0
LINC01352	0
HLX-AS1	0.128258	0.332397	4.41654	-0.150317	1
HLX	0.128258	0.332397	4.41654	-0.150317	1
LINC02817	0
AL360013.2	0
AL360013.3	0
AL360013.4	0
DUSP10	64.333	2.1521	0.919257	4.76621	0.0290237	0.530435
LINC01655	0.0921858	-0.356952	4.42076	-0.128313	1
LINC02257	0
LINC02474	0
LINC01705	0
AL356108.1	0
AL513314.1	0
AL513314.2	0.0460929	0.14051	4.42785	-0.298021	1
HHIPL2	0
TAF1A	1.43969	0.708443	2.62185	0.0925253	0.760991
TAF1A-AS1	0.0691393	-0.139337	4.42357	-0.200197	1
MIA3	23.3	1.40086	1.20274	1.30788	0.252779	0.714397
AL592148.3	0.510027	-0.877724	4.15021	0.115918	0.733505
AIDA	17.689	0.111376	1.31582	0.00728646	0.931975	0.972314
BROX	17.4696	0.62501	1.28733	0.240044	0.624174	0.879524
FAM177B	0.0821651	1.00995	4.42846	-0.197101	1
AL392172.2	0
AL392172.1	3.76832	0.661049	1.79547	0.156562	0.692342
DISP1	1.49701	-1.39421	2.78148	0.400765	0.526694
AL929091.1	0
TLR5	0
AL359979.2	0
AL359979.1	0
SUSD4	0
CCDC185	0
CAPN8	0.115232	-0.535701	4.41874	-0.0700254	1
CAPN2	113.95	-0.806708	0.848408	0.924637	0.33626	0.748701
TP53BP2	9.54252	0.960422	1.46072	0.469894	0.493036
AC138393.3	0
FBXO28	16.578	0.621849	1.30237	0.240913	0.623547	0.879199
DEGS1	39.5289	2.35809	1.13244	3.86085	0.0494253	0.598315
AC092809.2	0
AC092809.4	0
NVL	16.3124	-0.477985	1.07962	0.200295	0.654483	0.888431
CNIH4	25.7475	1.08144	1.21038	0.779738	0.377221	0.770521
WDR26	36.073	-0.336865	0.978832	0.12841	0.720087	0.913903
CNIH3	1.3447	0.0343994	2.88254	0.0459955	0.830184
AC096537.1	0.0591186	1.73999	4.44889	-0.172035	1
AL596330.2	0
AL596330.1	0
LINC02813	0
AL391811.1	0
DNAH14	0.460929	-1.81233	4.4075	0.378734	0.538282
LBR	66.7516	-0.112918	0.876504	0.017045	0.896126	0.969146
LINC02765	0
AC092811.1	0.246495	0.86282	4.4108	-0.0377823	1
ENAH	0
AC099066.2	0
AC099066.1	0
SRP9	78.9275	0.394296	0.885387	0.19416	0.659477	0.891448
EPHX1	0.315635	0.314424	4.40441	-0.0499232	1
AL591895.1	1.49681	-1.37359	2.62748	0.341089	0.559201
TMEM63A	20.0655	-1.66102	1.06143	2.48546	0.114903	0.651212
LEFTY1	0.0230464	0.538212	4.43547	-0.465678	1
PYCR2	34.078	1.63718	1.1822	1.79268	0.1806	0.675531
AL117348.1	0
LEFTY2	0
SDE2	16.2988	0.805132	1.09887	0.515814	0.472633	0.813901
AL512343.2	0.0230464	0.538212	4.43547	-0.465678	1
H3F3A	421.52	0.571655	0.795834	0.500099	0.479457	0.817016
LINC01703	0.0691393	-0.139337	4.42357	-0.200197	1
ACBD3	31.437	1.38156	1.19076	1.28405	0.257147	0.714397
ACBD3-AS1	0.161325	-0.820212	4.41599	0.0236954	0.877663
MIXL1	0
LIN9	3.80335	0.148537	1.83115	0.0107579	0.917391
PARP1	91.967	0.713916	0.871081	0.648365	0.420698	0.790351
AL359704.3	0
STUM	0.0821651	1.00995	4.42846	-0.197101	1
ITPKB	25.0762	-0.959135	1.04616	0.89119	0.345155	0.755162
ITPKB-IT1	0.0591186	1.73999	4.44889	-0.172035	1
ITPKB-AS1	0.0230464	0.538212	4.43547	-0.465678	1
AL359732.1	0
PSEN2	2.20598	4.84755	2.39738	3.43153	0.0639626
COQ8A	6.2958	0.864805	1.53659	0.33512	0.562659
CDC42BPA	6.52742	5.04211	1.85689	5.65515	0.0174042
AL353689.2	0
AL353689.3	0
AL451047.1	0
AL627308.3	0
LINC01641	0.0591186	1.73999	4.44889	-0.172035	1
AL451054.4	0
ZNF678	8.07343	-0.043521	1.31185	0.0140287	0.905717
SNAP47	44.9379	0.640878	0.919728	0.473004	0.491608	0.822189
JMJD4	16.8785	2.82734	1.26813	4.48467	0.0342001	0.55071
SNAP47-AS1	0.0460929	0.14051	4.42785	-0.298021	1
AL731702.1	0.16433	0.91563	4.41731	-0.0837869	1
PRSS38	0.0691393	-0.139337	4.42357	-0.200197	1
WNT9A	1.30257	2.25144	2.75295	0.788801	0.374463
WNT3A	0
LINC02809	0
ARF1	179.85	1.07215	0.81747	1.60927	0.204595	0.690864
C1orf35	24.1079	1.06676	1.22353	0.744941	0.388083	0.77708
MRPL55	32.0096	1.75084	1.17709	2.06025	0.151185	0.664877
AL136379.1	0
GUK1	218.213	0.878271	0.808078	1.12129	0.289641	0.721501
GJC2	0.23347	0.239418	4.40818	-0.0776828	1
IBA57-DT	0.0230464	0.538212	4.43547	-0.465678	1
IBA57	3.64853	0.848791	1.91471	0.207134	0.649023
OBSCN-AS1	0.105212	0.612244	4.42082	-0.177211	1
OBSCN	2.05513	-0.315063	2.49728	0.0713355	0.789402
AL353593.1	0.223449	1.14267	4.41509	-0.0126888	1
AL353593.2	0
AL353593.3	0
AL670729.3	0
AL670729.2	0.0230464	0.538212	4.43547	-0.465678	1
TRIM11	12.5462	0.848285	1.48692	0.337432	0.561315	0.852251
AL670729.1	0.0821651	1.00995	4.42846	-0.197101	1
AL139288.1	0.0921858	-0.356952	4.42076	-0.128313	1
TRIM17	0.0460929	0.14051	4.42785	-0.298021	1
HIST3H3	0
HIST3H2A	16.4344	0.881929	1.28482	0.469939	0.493015	0.822268
HIST3H2BB	0.552109	0.905962	4.02939	0.0529607	0.817989
RNF187	64.4553	0.721971	0.87876	0.647364	0.421057	0.790351
RHOU	2.91983	-2.50954	2.21365	1.01613	0.313439
LINC02815	0
LINC02814	0
AL162595.2	0
TMEM78	0
AL162595.1	0
RAB4A	30.7996	-0.0690469	0.994048	0.00786112	0.92935	0.972314
SPHAR	0
AL117350.1	0.105212	0.612244	4.42082	-0.177211	1
CCSAP	6.31494	1.06651	1.5428	0.488009	0.484817
ACTA1	0.713232	0.866144	3.40485	0.0592413	0.807699
NUP133	12.8128	0.708347	1.33676	0.288791	0.590997	0.864878
AL160004.1	0
AL121990.1	0
ABCB10	6.41524	0.324848	1.53927	0.063349	0.801279
TAF5L	7.52584	-0.145651	1.53063	0.0249372	0.874524
URB2	1.18037	-0.0312528	3.02505	0.0437041	0.834405
LINC01682	0
LINC01736	0
GALNT2	39.1319	2.65477	1.1691	4.49612	0.0339719	0.550329
AL136988.2	0.0591186	1.73999	4.44889	-0.172035	1
AL136988.1	0
PGBD5	0
AL133516.1	0
LINC01737	0
COG2	10.9013	0.762015	1.39771	0.311261	0.576907	0.858719
AL158214.2	0
AGT	0
AL512328.1	0
CAPN9	0
AL118511.2	0
C1orf198	1.06609	1.61104	2.98264	0.491938	0.483064
AL118511.1	0
AL118511.4	0
AL118511.3	0
TTC13	17.9182	-0.749034	1.10851	0.490639	0.483642	0.817747
ARV1	4.9969	0.989198	1.78761	0.311548	0.576732
FAM89A	2.75508	2.11136	2.011	1.09508	0.295348
TRIM67	0
AL109810.2	0
C1orf131	25.9935	0.0417964	0.996444	0.00591883	0.938676	0.972314
GNPAT	16.3219	-1.4685	1.23998	1.45568	0.227619	0.699473
EXOC8	9.29905	1.01282	1.42984	0.505556	0.477069
SPRTN	13.8638	1.74034	1.27265	1.80965	0.178551	0.675531
EGLN1	20.5694	-0.822824	1.03651	0.649492	0.420294	0.790351
AL445524.1	0.773559	-1.99368	3.50533	0.600326	0.438454
TSNAX	17.2149	1.56854	1.2408	1.54431	0.213978	0.693942
LINC00582	0.0460929	0.14051	4.42785	-0.298021	1
DISC1	13.1461	0.0254621	1.33597	0.00447896	0.946641	0.972645
AL136171.2	0.371748	-0.452469	4.40229	0.00787705	0.929278
DISC1-IT1	0
AL353052.1	0
AL353052.2	0
SIPA1L2	0.187377	0.635783	4.41302	-0.0904682	1
LINC01745	0
LINC01744	0
MAP10	0.515835	2.67087	4.44003	0.421863	0.516009
AL122003.2	0
NTPCR	10.596	1.56405	1.3539	1.3105	0.252304	0.714397
PCNX2	29.7749	-1.38226	1.04372	1.86632	0.171897	0.674228
MAP3K21	0.0921858	-0.356952	4.42076	-0.128313	1
AL360006.1	0
KCNK1	0.295593	2.60629	4.44048	0.347628	0.555459
AL357972.1	0
AL663058.2	0
AL713868.1	0
SLC35F3	6.75622	4.0943	1.62415	5.27128	0.0216801
AL122008.3	0
AL122008.1	0
AL122008.4	0
AL355472.2	0.23347	0.239418	4.40818	-0.0776828	1
AL355472.3	0
COA6-AS1	2.83445	1.12313	1.9658	0.338816	0.560513
COA6	22.1015	1.02441	1.22949	0.682272	0.408805	0.789232
TARBP1	5.80046	-0.339689	1.76173	0.0888847	0.7656
LINC01354	0
AL161640.2	0
AL161640.3	0
AL161640.1	0
IRF2BP2	36.6639	2.23908	1.16957	3.30088	0.0692426	0.64455
AL160408.2	1.66214	3.79173	2.54854	2.07008	0.150214
LINC00184	0
AL160408.5	0
AL160408.1	0
AL160408.4	0
AL160408.3	0
AL160408.6	0
LINC01132	0.0691393	-0.139337	4.42357	-0.200197	1
AL360294.1	0
AL391832.4	0.515835	2.67087	4.44003	0.421863	0.516009
AL391832.1	0
AL391832.2	0.0460929	0.14051	4.42785	-0.298021	1
AL391832.3	0
LINC01348	0
AL732292.2	0
TOMM20	71.4889	2.47723	1.13047	4.11726	0.0424478	0.5721
RBM34	3.41246	0.237373	1.93494	0.0483513	0.825957
ARID4B	159.649	0.0441971	0.843007	0.00299901	0.956327	0.97589
GGPS1	1.66415	-0.657163	2.47478	0.121133	0.727809
TBCE	0.766543	-0.848976	3.53845	0.149771	0.698754
AL357556.4	0.0591186	1.73999	4.44889	-0.172035	1
TBCE.1	1.06895	-0.839013	3.20743	0.0933284	0.759988
B3GALNT2	4.00084	0.222128	1.89996	0.0666674	0.796252
GNG4	2.85834	2.49324	2.10672	1.39564	0.237455
LYST	302.011	0.309151	0.879892	0.122087	0.726782	0.916808
LYST-AS1	0
AL139161.1	0
LINC02768	0.0230464	0.538212	4.43547	-0.465678	1
NID1	0.739283	2.07405	3.3317	0.422231	0.515826
AL122018.2	0
GPR137B	31.9041	1.55546	1.18906	1.62057	0.203013	0.690864
ERO1B	15.4606	1.43233	1.34352	1.11861	0.290218	0.722151
EDARADD	29.753	-0.159566	0.959312	0.0278592	0.86744	0.959692
LGALS8	25.3116	-0.389482	1.00682	0.151703	0.696913	0.904015
LGALS8-AS1	0.0230464	0.538212	4.43547	-0.465678	1
AL359921.2	0.256516	0.0873851	4.40664	-0.0657466	1
AL359921.1	0.687383	-0.318349	3.70226	0.0419681	0.837681
HEATR1	13.8841	1.08402	1.29277	0.706821	0.400501	0.782073
ACTN2	0.878717	2.68008	3.81137	0.761661	0.382809
MTR	20.0697	-0.576021	1.08951	0.293367	0.588071	0.862653
MT1HL1	0
AL359259.1	0
RYR2	45.0533	6.93049	1.39384	16.7149	4.34377e-05	0.0144604
AL359924.1	0
ZP4	0
MTRNR2L11	0.0230464	0.538212	4.43547	-0.465678	1
AL356010.2	0
LINC01139	0
AL359551.1	0
AL583825.1	0
AC093426.2	0
AC093426.1	0
CHRM3	0.118237	2.04338	4.4454	0.060492	0.80572
CHRM3-AS2	6.42045	4.43374	1.70625	5.43522	0.0197346
CHRM3-AS1	0
AL356361.2	0
AL356361.3	0
FMN2	1.03167	3.65241	3.60367	1.02026	0.312457
AL359918.2	0
AL590490.1	0
GREM2	0
AL358176.1	0
AL358176.4	0
AL365184.2	0
AL365184.1	0
RGS7	0.128258	0.332397	4.41654	-0.150317	1
AL359764.1	0
AL359764.2	0
AL359764.3	0.0921858	-0.356952	4.42076	-0.128313	1
FH	6.13447	1.00873	1.5458	0.444726	0.50485
KMO	1.03002	1.17481	3.04852	0.322596	0.570052
OPN3	1.79061	-2.57881	2.6266	1.31499	0.251492
CHML	1.06915	-0.960333	3.12702	0.19993	0.654777
AL133390.1	0
WDR64	0.515835	2.67087	4.44003	0.421863	0.516009
EXO1	2.74907	1.16891	2.00788	0.349148	0.554596
BECN2	0
MAP1LC3C	0
PLD5	0
AL591686.2	0
AL591686.1	0
AL606534.3	0
CEP170	11.6475	0.975855	1.36327	0.513462	0.473644	0.814022
AL606534.1	0
AL606534.2	0
SDCCAG8	23.0344	-0.870975	1.02055	0.742711	0.388794	0.77708
AKT3	71.4933	-1.16323	1.03914	1.30626	0.253073	0.714397
AL591721.1	0
AL662889.1	0
AKT3-IT1	0.161325	-0.820212	4.41599	0.0236954	0.877663
LINC02774	0
ZBTB18	1.03002	1.17481	3.04852	0.322596	0.570052
AL590483.1	0
AL590483.4	0
AL590483.2	0
AL358177.1	0
C1orf100	0.0460929	0.14051	4.42785	-0.298021	1
AL645465.1	6.75629	-0.0892742	1.55631	0.0155056	0.900902
ADSS	72.3671	0.694662	0.864993	0.62212	0.430261	0.79283
CATSPERE	1.93484	-0.424973	2.38267	0.021756	0.882738
DESI2	20.7258	0.946802	1.23986	0.580851	0.445979	0.802955
AL451007.3	0
AL451007.2	0
BX323046.2	0.151304	0.114782	4.41373	-0.122267	1
COX20	45.1509	1.75931	1.19716	1.97697	0.15971	0.671911
HNRNPU	175.28	0.330894	0.817931	0.160835	0.688389	0.899736
BX323046.1	0.0591186	1.73999	4.44889	-0.172035	1
AL356512.1	1.13523	1.01074	2.91443	0.245934	0.619952
EFCAB2	6.9891	0.916098	1.51464	0.374348	0.540644
KIF26B	0.0921858	-0.356952	4.42076	-0.128313	1
KIF26B-AS1	0
AC104462.2	0
AC104462.1	0
SMYD3	78.9475	-0.880192	0.885771	1.0204	0.312423	0.737493
AC118555.1	0.515835	2.67087	4.44003	0.421863	0.516009
AC092801.1	0
SMYD3-IT1	0
LINC01743	0
TFB2M	6.45808	1.04885	1.51125	0.488903	0.484417
CNST	38.0178	-0.121338	0.986477	0.0163699	0.898193	0.969808
AL591623.1	0.128258	0.332397	4.41654	-0.150317	1
AL591848.3	0.0230464	0.538212	4.43547	-0.465678	1
AL591848.2	0.0460929	0.14051	4.42785	-0.298021	1
SCCPDH	16.0766	1.7942	1.12901	2.23036	0.135322	0.654778
AL591848.4	0
LINC01341	0.0230464	0.538212	4.43547	-0.465678	1
AHCTF1	20.6608	0.0538198	1.31768	0.00622025	0.937137	0.972314
ZNF695	0.0460929	0.14051	4.42785	-0.298021	1
ZNF670	0.49299	0.785157	4.21061	0.0208583	0.885166
ZNF669	5.89309	1.95442	1.57989	1.50293	0.220221
AL627095.2	0
C1orf229	0
ZNF124	5.29399	0.464064	1.6064	0.0950006	0.757914
AL390728.6	3.14233	-1.81606	2.21862	0.840765	0.359178
AL390728.5	1.21624	0.59792	2.77715	0.0523729	0.818984
ZNF496	1.55813	0.374352	2.74819	0.0681684	0.794022
AC104335.1	0
AC104335.2	0
NLRP3	0.878717	2.68008	3.81137	0.761661	0.382809
OR2B11	0
GCSAML	0
OR2C3	0
GCSAML-AS1	0
AL606804.1	0.0230464	0.538212	4.43547	-0.465678	1
OR2G2	0
OR2G3	0
AL390860.1	0
OR13G1	0
OR6F1	0
OR14A2	0
OR14K1	0
OR1C1	0
OR14A16	0
OR11L1	0
TRIM58	0.0591186	1.73999	4.44889	-0.172035	1
OR2W3	0
OR2T8	0
OR2AJ1	0
OR2L8	0
OR2AK2	0
OR2L5	0
OR2L2	0
OR2L3	0
OR2L13	0
OR2M5	0
OR2M2	0
OR2M3	0
OR2M4	0
OR2T33	0
OR2T12	0
OR2M7	0
OR14C36	0
OR2T4	0
OR2T6	0
OR2T1	0
OR2T2	0
OR2T3	0
AC138089.1	0
OR2T5	0
OR2G6	0
AC098483.1	0
OR2T29	0
OR2T34	0
OR2T10	0
OR2T11	0
OR2T35	0
OR2T27	0
OR14I1	0
LYPD8	0
SH3BP5L	4.63993	-0.405251	1.79221	0.0981649	0.754043
ZNF672	10.6234	0.642742	1.36222	0.226503	0.634129	0.881598
ZNF692	9.28878	-0.245735	1.42543	0.0392461	0.842962
AL672291.1	0.0591186	1.73999	4.44889	-0.172035	1
PGBD2	1.83368	1.16675	2.62655	0.259632	0.610373
FAM110C	0
AC079779.1	0
SH3YL1	3.9233	-1.52501	1.7425	0.769397	0.380404
ACP1	50.4294	0.495711	0.907563	0.290092	0.590161	0.864721
ALKAL2	0.0591186	1.73999	4.44889	-0.172035	1
AC079779.2	0.220444	-0.348479	4.40895	-0.0418691	1
AC079779.3	0
AC079779.4	0
LINC01865	0
AC105393.2	0
AC105393.1	0
LINC01874	0
AC093326.2	0
LINC01875	0
AC093326.1	0
TMEM18	18.5283	1.47678	1.23974	1.37098	0.241643	0.712918
AC092159.2	0.246495	0.86282	4.4108	-0.0377823	1
AC092159.3	0
AC092159.1	0
AC116609.3	0
AC116609.2	0
AC116609.1	0
LINC01115	0
LINC01939	0
AC113607.1	0
SNTG2-AS1	0
SNTG2	0
AC114808.1	0
AC114808.2	0
AC108462.1	0
AC105450.1	0.0230464	0.538212	4.43547	-0.465678	1
TPO	0.0230464	0.538212	4.43547	-0.465678	1
AC141930.1	0
AC141930.2	0
AC144450.1	0
PXDN	0
MYT1L	0.0230464	0.538212	4.43547	-0.465678	1
AC093390.2	0
AC093390.1	0
MYT1L-AS1	0
AC018685.2	0
AC018685.3	0
AC011995.2	0
AC018685.1	0
AC011995.1	0
LINC01250	0.0460929	0.14051	4.42785	-0.298021	1
AC019118.2	0.368743	-1.58431	4.41077	0.294396	0.587417
AC019118.1	0.0691393	-0.139337	4.42357	-0.200197	1
EIPR1	23.371	-0.802261	1.01282	0.651664	0.419518	0.790351
EIPR1-IT1	0.0230464	0.538212	4.43547	-0.465678	1
TRAPPC12	18.8164	0.153145	1.28436	0.0176058	0.894441	0.969129
TRAPPC12-AS1	0
AC114810.1	0
ADI1	13.0199	1.72638	1.39411	1.47253	0.224946	0.698116
AC231981.1	0.256516	0.0873851	4.40664	-0.0657466	1
AC108488.1	0
RNASEH1	21.3774	1.89566	1.21023	2.30603	0.128873	0.651212
RNASEH1-AS1	4.82535	1.58854	1.70195	0.876191	0.349247
AC108488.3	0.138279	-0.687734	4.4172	-0.020223	1
RPS7	1217.53	1.60548	0.789463	3.68901	0.0547721	0.612658
COLEC11	0.0230464	0.538212	4.43547	-0.465678	1
AC010907.2	0
ALLC	0
AC010907.1	0
DCDC2C	0
LINC01304	0
AC012445.1	0
LINC01249	0
AC107057.1	0
LINC01248	0
AC108025.1	0
SOX11	0
AC010729.2	0
AC010729.1	0
LINC01810	0
SILC1	0.0460929	0.14051	4.42785	-0.298021	1
AC017053.1	0
LINC01247	0
LINC01824	0
MIR7515HG	0
AC097517.1	0
LINC00487	0.0230464	0.538212	4.43547	-0.465678	1
NRIR	0.289583	-0.667745	4.40643	0.0298431	0.862847
CMPK2	19.5814	2.30967	1.20318	3.40672	0.0649315	0.640971
RSAD2	38.1465	2.63093	1.13181	4.7332	0.0295857	0.530435
AC017076.1	0.0230464	0.538212	4.43547	-0.465678	1
RNF144A-AS1	0.0591186	1.73999	4.44889	-0.172035	1
RNF144A	2.49241	-0.112796	2.49275	0.00292927	0.956837
AC068481.1	0.0230464	0.538212	4.43547	-0.465678	1
AC010904.2	0
AC013460.1	0.23347	0.239418	4.40818	-0.0776828	1
AC092580.4	0
AC092580.2	0.177356	2.27041	4.44319	0.188912	0.663824
LINC01871	93.5667	-0.607984	0.886143	0.480432	0.488227	0.819834
AC007463.1	0
LINC00298	0.256516	0.0873851	4.40664	-0.0657466	1
AC007463.2	0
LINC00299	12.3956	0.573018	1.34447	0.196346	0.657686	0.890377
U91324.1	0.0230464	0.538212	4.43547	-0.465678	1
LINC01814	0.440888	-0.680382	4.39673	0.0533057	0.817408
AC092617.1	0.0230464	0.538212	4.43547	-0.465678	1
AC011747.1	0.0591186	1.73999	4.44889	-0.172035	1
ID2-AS1	1.85147	1.9602	2.31182	0.774229	0.378912
ID2	299.444	0.578371	0.86737	0.432315	0.510855	0.829189
KIDINS220	33.3282	-0.810363	0.953297	0.747842	0.38716	0.776504
MBOAT2	0.943696	-0.115305	3.09047	0.00366	0.951759
AC093904.2	0
AC093904.4	0
AC093904.3	0
AC093904.1	0
ASAP2	1.39455	3.91406	3.06615	1.60789	0.204789
ITGB1BP1	45.4973	-0.174704	0.934651	0.0356552	0.850229	0.953392
CPSF3	8.88311	0.556317	1.41226	0.161245	0.688013
IAH1	43.3095	0.386286	0.937778	0.167951	0.68194	0.897854
ADAM17	24.5461	-0.877704	1.01098	0.792574	0.373323	0.768958
AC080162.1	0.966945	-0.496256	3.2498	0.0850439	0.770575
AC073195.1	0.223449	1.14267	4.41509	-0.0126888	1
YWHAQ	169.751	-0.406601	0.857021	0.227668	0.633259	0.88132
AC082651.1	0.0230464	0.538212	4.43547	-0.465678	1
AC082651.4	0.0460929	0.14051	4.42785	-0.298021	1
AC082651.3	0.0460929	0.14051	4.42785	-0.298021	1
TAF1B	25.0416	-0.289075	0.997163	0.0848319	0.770853	0.930464
AC010969.2	0.79961	-1.25504	3.47691	0.277329	0.598457
AC010969.3	0
GRHL1	0.138279	-0.687734	4.4172	-0.020223	1
AC010969.1	0
AC104794.4	0
AC104794.3	0.674357	-0.587522	3.72817	0.0856122	0.769831
KLF11	2.7353	0.134496	2.09773	0.0518987	0.819792
AC104794.5	0
CYS1	0
AC104794.2	0
RRM2	36.5938	0.211898	1.28444	0.0273315	0.86869	0.959957
AC007240.3	0.0591186	1.73999	4.44889	-0.172035	1
HPCAL1	14.7052	0.803886	1.28841	0.396352	0.528979	0.835615
ODC1	85.4402	2.00096	1.19325	2.48667	0.114815	0.651212
ODC1-DT	0.302609	-0.162608	4.40443	-0.0376542	1
NOL10	16.6574	0.360509	1.31551	0.0830017	0.77327	0.930464
AC007314.1	0.0821651	1.00995	4.42846	-0.197101	1
RN7SL832P	0.105212	0.612244	4.42082	-0.177211	1
AC092687.2	0
ATP6V1C2	0.177356	2.27041	4.44319	0.188912	0.663824
AC092687.3	0
PDIA6	109.365	1.4547	0.857323	2.61939	0.105565	0.651119
LINC01954	0
AC092687.1	0
KCNF1	0
AC062028.1	0
C2orf50	0.0230464	0.538212	4.43547	-0.465678	1
SLC66A3	12.8195	1.42296	1.30808	1.16174	0.281105	0.717173
ROCK2	32.817	-0.830875	0.947986	0.78399	0.375924	0.769413
AC099344.1	0
AC099344.2	0
LINC00570	0
AC099344.3	0
E2F6	4.86628	1.83427	1.65531	1.21628	0.270091
GREB1	0.809631	-1.63453	3.45845	0.432758	0.510639
NTSR2	0
AC106875.2	0
LPIN1	46.6195	0.616256	0.91712	0.438916	0.507646	0.828838
AC106875.1	0
AC012456.1	0
AC012456.2	0
MIR3681HG	0.0691393	-0.139337	4.42357	-0.200197	1
AC096559.1	0
AC009486.2	0.174351	-0.0639681	4.4117	-0.0945815	1
AC009486.1	0
TRIB2	12.4519	-1.92154	1.2334	2.43221	0.118865	0.651212
AC064875.1	1.63989	1.40988	2.5121	0.347177	0.555715
AC093912.1	0.0460929	0.14051	4.42785	-0.298021	1
AC073062.1	0
LINC00276	0.0230464	0.538212	4.43547	-0.465678	1
AC016730.1	0
AC011897.1	0
LRATD1	0
AC068286.2	0.105212	0.612244	4.42082	-0.177211	1
AC068286.1	0
NBAS	27.3172	-1.16785	1.01542	1.38949	0.238491	0.711932
AC008278.2	0
DDX1	16.7831	0.685827	1.30703	0.276134	0.599247	0.86791
AC008278.1	0
LINC01804	0
AC113608.2	0
MYCNOS	0
MYCNUT	0
MYCN	0
AC010145.1	0.0230464	0.538212	4.43547	-0.465678	1
GACAT3	0
AC130710.1	0
AC010745.1	0
AC010745.2	0
AC010745.3	0
AC010745.5	0
AC010745.4	0
AC010880.1	0
AC104623.1	0
FAM49A	0.446898	1.11402	4.37974	0.0529581	0.817994
AC008164.1	0
LINC01866	0
RAD51AP2	0
VSNL1	0.0230464	0.538212	4.43547	-0.465678	1
SMC6	44.8928	-0.916691	0.904531	1.05477	0.304411	0.73142
GEN1	7.60569	0.652353	1.4962	0.196582	0.657494
MSGN1	0
KCNS3	0
AC079148.3	0
AC079148.2	0
AC079148.1	0
RDH14	10.3833	1.32055	1.35154	0.949124	0.329942
NT5C1B	0.0460929	0.14051	4.42785	-0.298021	1
AC106053.1	0
AC130814.1	0
LINC01376	2.07376	1.25663	2.30758	0.314896	0.574691
OSR1	0
AC010096.1	0
LINC01808	0
AC019055.1	0
LINC00954	3.99278	0.0262893	1.76673	0.0169907	0.896291
TTC32	8.08044	1.515	1.44097	1.09711	0.294901
AC013400.1	0.174351	-0.0639681	4.4117	-0.0945815	1
WDR35	14.1879	1.73454	1.28965	1.74591	0.186392	0.682085
AC079145.1	0
MATN3	0
LAPTM4A	73.7223	4.07682	1.06682	11.3117	0.000770194	0.0836255
LAPTM4A-DT	0
AC098828.2	0
SDC1	0
PUM2	61.2724	-1.01178	0.920328	1.25964	0.261719	0.714397
RHOB	44.0116	2.09063	1.19074	2.76139	0.0965646	0.647566
AC023137.1	0
AC012065.1	0
HS1BP3	5.11619	-0.4039	1.77755	0.0608263	0.805195
AC012065.3	0.0230464	0.538212	4.43547	-0.465678	1
HS1BP3-IT1	0
GDF7	0
AC012065.4	0.0230464	0.538212	4.43547	-0.465678	1
LDAH	17.9452	-1.15286	1.06061	1.19567	0.274189	0.716878
LINC02850	0
AC115619.1	0
APOB	0.0230464	0.538212	4.43547	-0.465678	1
AC010872.2	0
TDRD15	0
AC018742.1	0
AC011752.1	0
AC009411.2	0
AC009411.1	0
LINC01822	0
AC096570.1	0.0230464	0.538212	4.43547	-0.465678	1
AC096570.2	0
LINC01884	0
AC018467.1	0.0230464	0.538212	4.43547	-0.465678	1
AC012506.1	0
AC012506.3	0
AC012506.2	0
AC012506.4	0
KLHL29	0.983929	1.71734	3.10362	0.548034	0.459122
AC011239.1	0
AC009242.1	0.141284	1.31333	4.42495	-0.0529918	1
ATAD2B	31.3061	-0.457291	0.960932	0.235145	0.627735	0.880257
UBXN2A	16.1973	1.26105	1.25568	0.99138	0.319405	0.740639
MFSD2B	0.197397	-0.216001	4.41016	-0.0677343	1
WDCP	0.500006	-0.45833	4.18304	0.0307662	0.860763
FKBP1B	5.6629	-2.14485	1.6312	1.71825	0.189918
SF3B6	78.4766	2.02535	1.16572	2.66917	0.102309	0.647566
FAM228B	4.27419	-0.00559926	1.82508	0.0394223	0.842614
TP53I3	1.18433	1.96645	2.85225	0.641415	0.423199
PFN4	0
AC008073.2	0.0230464	0.538212	4.43547	-0.465678	1
FAM228A	0.0460929	0.14051	4.42785	-0.298021	1
AC008073.1	0.0230464	0.538212	4.43547	-0.465678	1
ITSN2	78.3694	-0.244547	0.884673	0.079141	0.778465	0.930991
AC009228.1	0.795397	0.906978	3.24663	0.07038	0.790784
AC093798.1	0
NCOA1	61.0564	-1.44377	0.994011	2.18827	0.139066	0.656667
PTRHD1	39.0107	1.87945	1.17414	2.34659	0.125558	0.651212
CENPO	3.86432	0.220238	1.76473	0.019321	0.88945
ADCY3	7.47493	0.365462	1.65885	0.0647265	0.799176
AC012073.1	0.115232	-0.535701	4.41874	-0.0700254	1
DNAJC27	7.6635	1.36928	1.44549	0.906386	0.341075
DNAJC27-AS1	2.11616	1.27981	2.48983	0.325225	0.568485
AC013267.2	0.0591186	1.73999	4.44889	-0.172035	1
EFR3B	0.118237	2.04338	4.4454	0.060492	0.80572
POMC	14.3119	1.2634	1.47473	0.648695	0.42058	0.790351
LINC01381	0
DNMT3A	13.343	1.74444	1.2826	1.78833	0.181129	0.676365
AC012074.1	0.654113	0.668165	3.84358	0.0267238	0.870145
DTNB	20.7723	-0.0279198	1.11001	0.00695844	0.93352	0.972314
AC104699.1	0
ASXL2	93.567	1.48212	0.87494	2.62961	0.104888	0.651119
KIF3C	5.39334	0.861386	1.5905	0.301874	0.58271
RAB10	83.6168	-0.212887	0.852024	0.0633825	0.801228	0.937046
GAREM2	0.236475	2.45301	4.44165	0.278406	0.597748
HADHA	70.9319	1.42949	1.20685	1.29987	0.254237	0.714397
HADHB	30.6963	0.983955	1.20971	0.645257	0.421814	0.790351
AC010896.1	0.174351	-0.0639681	4.4117	-0.0945815	1
ADGRF3	1.095	-0.203411	2.89786	0.018113	0.89294
SELENOI	14.9255	-0.308378	1.10013	0.0792938	0.778257	0.930991
DRC1	0.115232	-0.535701	4.41874	-0.0700254	1
OTOF	3.59118	-2.43172	2.04812	1.25867	0.261903
FAM166C	0
CIB4	0.0230464	0.538212	4.43547	-0.465678	1
AC015977.2	0
KCNK3	0
SLC35F6	3.60384	-0.241371	1.90841	0.0526088	0.818584
CENPA	3.88973	-0.509468	1.93133	0.0713498	0.789382
DPYSL5	0.0230464	0.538212	4.43547	-0.465678	1
AC013472.2	0.0230464	0.538212	4.43547	-0.465678	1
MAPRE3	1.10217	2.09746	2.94079	0.721681	0.395593
AC013472.1	0
TMEM214	11.3056	1.28681	1.36055	0.887803	0.346073	0.755461
AGBL5	1.55192	-0.0478625	2.5299	0.0248456	0.874752
AGBL5-AS1	0
AC013472.3	0.0591186	1.73999	4.44889	-0.172035	1
AGBL5-IT1	0
AC013403.2	0.0230464	0.538212	4.43547	-0.465678	1
OST4	271.84	0.712541	0.804512	0.753234	0.385454	0.774398
EMILIN1	0.0691393	-0.139337	4.42357	-0.200197	1
KHK	0.851713	-0.185075	3.41938	0.0418669	0.837874
CGREF1	0.901764	1.90783	3.4904	0.562195	0.453377
ABHD1	0.279562	-0.0450927	4.40542	-0.0521652	1
PREB	13.6502	0.749721	1.30554	0.337262	0.561414	0.852251
PRR30	0
TCF23	0
SLC5A6	9.04451	2.00404	1.43883	1.88254	0.170046
ATRAID	61.8533	2.86483	1.12786	5.40843	0.0200398	0.486779
CAD	7.72298	0.444516	1.47033	0.0950227	0.757886
SLC30A3	0
DNAJC5G	0
TRIM54	1.08614	0.216413	3.25392	0.0515701	0.820353
UCN	0.220444	-0.348479	4.40895	-0.0418691	1
MPV17	28.2828	1.82488	1.29872	1.82067	0.177234	0.675531
GTF3C2	10.1062	0.54222	1.37209	0.160532	0.688667
GTF3C2-AS1	0.0591186	1.73999	4.44889	-0.172035	1
AC074117.1	3.33656	1.90123	2.10877	0.833205	0.361347
EIF2B4	15.4307	1.97512	1.25507	2.35178	0.12514	0.651212
SNX17	52.6504	0.260751	0.911458	0.0806228	0.776455	0.930464
ZNF513	6.59515	1.70103	1.513	1.24879	0.263783
PPM1G	157.948	0.860452	0.86018	0.947616	0.330327	0.746811
NRBP1	67.5494	0.789384	0.888206	0.758214	0.383888	0.773897
KRTCAP3	1.03909	-0.175229	3.17252	0.0479876	0.826603
IFT172	1.21344	-0.33837	2.99284	0.0675018	0.795009
FNDC4	1.32726	4.11032	2.94657	1.81413	0.178013
GCKR	0
C2orf16	0
ZNF512	5.57591	-0.0948977	1.61909	0.00870389	0.925669
CCDC121	0.105212	0.612244	4.42082	-0.177211	1
GPN1	20.1299	0.12894	1.06623	0.0185528	0.891656	0.967819
SUPT7L	20.2094	2.04945	1.2074	2.69534	0.100642	0.647566
SLC4A1AP	20.7818	1.32018	1.22532	1.12632	0.288561	0.721501
LINC01460	0
MRPL33	67.7416	0.814719	0.868719	0.844141	0.358215	0.760764
RBKS	6.42351	1.92625	1.58995	1.43503	0.230945
BABAM2	43.6832	-0.720304	0.93018	0.618482	0.431612	0.79283
AC093690.1	0.141284	1.31333	4.42495	-0.0529918	1
AC104695.2	3.00103	0.493064	2.23104	0.103751	0.747374
FOSL2	165.155	3.8208	1.1256	8.56474	0.00342735	0.2303
AC104695.4	1.31544	-0.458441	2.69712	0.0622592	0.80296
AC104695.3	1.1964	0.657753	3.02715	0.0897531	0.764491
AC104695.1	0
PLB1	8.05137	4.84799	1.55635	7.60804	0.00581088
AC074011.1	0.0230464	0.538212	4.43547	-0.465678	1
AC092164.1	0.479965	0.400514	4.25331	-0.0143686	1
PPP1CB	57.1033	0.677494	0.899151	0.554533	0.456472	0.806816
SPDYA	5.22269	0.920749	1.7201	0.316292	0.573844
AC097724.1	0
TRMT61B	5.86429	0.377339	1.56155	0.0625037	0.802582
WDR43	14.8706	1.4499	1.30081	1.22241	0.268888	0.715256
TOGARAM2	22.6304	0.363501	1.02052	0.127703	0.720826	0.914455
PCARE	0.0460929	0.14051	4.42785	-0.298021	1
AC105398.1	0
CLIP4	9.24709	0.321597	1.4462	0.0680903	0.794138
ALK	0.115232	-0.535701	4.41874	-0.0700254	1
AC074096.1	0.0230464	0.538212	4.43547	-0.465678	1
AC016907.2	0.0460929	0.14051	4.42785	-0.298021	1
AC106870.2	0
AC106870.1	0
YPEL5	184.677	3.40922	1.15243	6.69646	0.00966046	0.383394
LBH	69.7162	0.912171	0.878023	1.02001	0.312516	0.737493
AC109642.1	0
LINC01936	0
LCLAT1	9.06674	-0.709944	1.46183	0.266848	0.605454
CAPN13	0
AC009301.1	0
GALNT14	0.141284	1.31333	4.42495	-0.0529918	1
AC009305.1	0
CAPN14	0
EHD3	1.25347	1.36109	2.79208	0.351991	0.552988
XDH	0
SRD5A2	0
AL133247.1	0
LINC01946	0.515835	2.67087	4.44003	0.421863	0.516009
AL121652.1	0.0460929	0.14051	4.42785	-0.298021	1
MEMO1	8.88866	1.7203	1.4067	1.46642	0.225911
DPY30	29.8853	-0.0776849	0.963698	0.00654982	0.935497	0.972314
AL121655.1	0
SPAST	12.6905	-0.857482	1.16336	0.581677	0.445656	0.802807
AL121658.1	0.0230464	0.538212	4.43547	-0.465678	1
SLC30A6	8.91623	0.0145877	1.43079	0.0113837	0.915031
NLRC4	0.0230464	0.538212	4.43547	-0.465678	1
YIPF4	26.8086	-0.261575	0.991258	0.0719118	0.788573	0.934111
AL133245.1	0.276557	-1.30899	4.41234	0.1929	0.660514
BIRC6	105.46	-0.916592	0.866147	1.15648	0.282197	0.717867
BIRC6-AS1	0.105212	0.612244	4.42082	-0.177211	1
AL133243.2	0.960935	-1.5752	3.24503	0.433967	0.510049
AL133243.3	1.1944	-1.41022	3.00305	0.385133	0.534869
AL133243.1	0.0230464	0.538212	4.43547	-0.465678	1
TTC27	10.4831	0.352892	1.38117	0.0666837	0.796228
LINC00486	6.30632	-1.33405	1.51866	0.813823	0.366992
AL133244.2	0
LTBP1	0.151304	0.114782	4.41373	-0.122267	1
AC019127.1	0
RASGRP3	6.5433	2.4982	1.76146	1.90732	0.167261
AC020594.1	0.16433	0.91563	4.41731	-0.0837869	1
FAM98A	13.9301	1.57412	1.28932	1.44804	0.228843	0.700983
AC017050.1	0.0921858	-0.356952	4.42076	-0.128313	1
LINC01320	0.16433	0.91563	4.41731	-0.0837869	1
LINC01318	0
AC008170.1	0
AC073218.1	0
AC012593.1	0
AC079352.1	0.0460929	0.14051	4.42785	-0.298021	1
AC019064.1	0
CRIM1-DT	0
CRIM1	44.2236	-0.550106	1.01362	0.312486	0.576158	0.858699
AC007378.1	0
FEZ2	10.7787	0.0161651	1.37658	0.00388296	0.950313	0.973563
VIT	0.414836	-1.69962	4.41019	0.338302	0.560811
STRN	32.0966	-1.11517	1.00451	1.2837	0.257211	0.714397
HEATR5B	20.758	-1.01412	1.0574	0.96905	0.324917	0.744353
GPATCH11	12.4761	0.478761	1.40803	0.120279	0.728732	0.917236
EIF2AK2	60.52	0.565687	0.884435	0.400605	0.526777	0.835392
SULT6B1	0
CEBPZOS	13.4597	1.33661	1.30769	1.02876	0.31045	0.736598
CEBPZ	60.1726	0.67296	0.882181	0.562554	0.453233	0.806486
AC007390.2	0.76233	1.77649	3.29051	0.317294	0.573239
NDUFAF7	9.37172	1.6474	1.3903	1.39628	0.237348
PRKD3	13.0758	1.70403	1.32643	1.59998	0.205905	0.690864
AC007391.1	0
AC007391.2	0
QPCT	1.93343	3.67325	2.60666	1.86086	0.172525
AC007391.3	0
AC006369.1	23.0742	-1.63271	1.03103	2.5549	0.109953	0.651212
CDC42EP3	36.1034	-1.27505	0.968836	1.78036	0.182105	0.676973
AC006369.2	0.0691393	-0.139337	4.42357	-0.200197	1
LINC00211	0
RMDN2	0.151304	0.114782	4.41373	-0.122267	1
RMDN2-AS1	0
CYP1B1	0.0230464	0.538212	4.43547	-0.465678	1
CYP1B1-AS1	0
AC009229.2	0
AC009229.3	0
AC009229.1	0
ATL2	8.68717	-0.335529	1.50433	0.071605	0.789014
LINC02613	0.105212	0.612244	4.42082	-0.177211	1
AC016995.1	0
LINC01883	0
HNRNPLL	85.203	-0.0883043	0.898394	0.0112736	0.915442	0.971779
AC011247.1	0.861734	-0.499417	3.39171	0.0817934	0.774882
GALM	82.071	0.978051	0.885904	1.16093	0.281272	0.717173
AC074366.1	3.44622	4.60458	2.07918	4.01438	0.0451137
SRSF7	289.021	1.27137	0.816436	2.2357	0.134856	0.653768
GEMIN6	6.75387	0.980608	1.49203	0.444797	0.504816
DHX57	11.0711	0.497596	1.36007	0.136227	0.712061	0.909914
AC018693.1	0
MORN2	3.29376	3.23067	2.00075	2.36479	0.1241
ARHGEF33	0
AC019171.1	0.0230464	0.538212	4.43547	-0.465678	1
SOS1	72.7749	-1.2787	0.889997	2.11898	0.145484	0.661495
SOS1-IT1	0.230464	-1.13948	4.41347	0.132727	0.715621
CDKL4	0.128258	0.332397	4.41654	-0.150317	1
MAP4K3	9.25887	0.247136	1.41007	0.0341662	0.853354
AC007684.2	0.0460929	0.14051	4.42785	-0.298021	1
MAP4K3-DT	4.20745	0.793713	1.85956	0.188804	0.663914
TMEM178A	0.0460929	0.14051	4.42785	-0.298021	1
THUMPD2	11.0709	0.574882	1.35991	0.190567	0.662445	0.893007
SLC8A1-AS1	2.32422	4.95961	2.34858	3.69293	0.0546435
SLC8A1	0.348702	-0.364358	4.4029	-0.00740994	1
AC007877.1	0
AC007317.1	0
AC007317.2	0
LINC01794	0
AC009413.2	0
LINC01913	0
LINC01914	0
C2orf91	0
AC013480.1	0
PKDCC	0
AC083949.1	0.519042	1.84611	4.13673	0.24322	0.62189
EML4	151.331	1.15315	0.86363	1.66706	0.196653	0.686349
COX7A2L	69.9867	2.52527	1.14637	4.14097	0.0418571	0.5721
KCNG3	0.0230464	0.538212	4.43547	-0.465678	1
MTA3	7.54062	-0.183768	1.50905	0.0156546	0.90043
OXER1	0
HAAO	0.0230464	0.538212	4.43547	-0.465678	1
AC016735.1	0
LINC01819	0
LINC02590	0
LINC02580	1.63524	0.240182	2.53567	0.015159	0.902011
AC010883.2	0.515835	2.67087	4.44003	0.421863	0.516009
AC010883.3	2.57091	2.19309	2.06152	1.12862	0.288069
ZFP36L2	747.612	2.45607	0.863866	6.65993	0.0098605	0.384271
LINC01126	0.0460929	0.14051	4.42785	-0.298021	1
AC010883.1	0.371748	-0.452469	4.40229	0.00787705	0.929278
THADA	26.826	-0.712924	1.03425	0.49055	0.483682	0.817747
PLEKHH2	0
C1GALT1C1L	0
DYNC2LI1	1.19435	1.18511	2.8503	0.297332	0.58556
ABCG5	0
ABCG8	0
LRPPRC	22.6135	1.23244	1.26066	0.931552	0.33446	0.748348
AC019129.2	0
PPM1B	41.2247	-0.376831	0.923001	0.172568	0.67784	0.897099
SLC3A1	0.536078	-0.205084	4.07112	0.00739749	0.93146
PREPL	9.34989	1.13276	1.39829	0.675948	0.410986
CAMKMT	41.3023	-2.02421	0.953608	4.64336	0.0311739	0.53632
LINC01833	0
SIX3-AS1	0
SIX3	0.0591186	1.73999	4.44889	-0.172035	1
AC012354.1	0
SIX2	0
AC093702.1	0
LINC01121	0.0230464	0.538212	4.43547	-0.465678	1
AC093833.1	0
AC009236.2	0
AC009236.1	0
SRBD1	19.6581	-0.95742	1.0917	0.777375	0.377945	0.77118
PRKCE	16.2551	1.92283	1.25613	2.22487	0.135804	0.655566
U51244.1	0
AC017006.2	0
AC017006.1	0
EPAS1	15.7934	2.07085	1.26263	2.55153	0.110188	0.651212
LINC01820	0
LINC02583	0
TMEM247	0
ATP6V1E2	0.743496	-0.78816	3.58101	0.133108	0.715231
AC018682.2	0
RHOQ	4.62339	1.91065	1.77047	1.1537	0.282776
AC018682.1	0.0821651	1.00995	4.42846	-0.197101	1
PIGF	13.3962	1.54235	1.33242	1.30382	0.253516	0.714397
CRIPT	28.8227	0.718393	0.968183	0.532205	0.465681	0.810261
LINC01118	0.47696	-0.385459	4.26168	0.0158383	0.89985
SOCS5	1.02306	-0.870621	3.17761	0.171138	0.679102
LINC01119	0.0230464	0.538212	4.43547	-0.465678	1
AC016722.1	0.0230464	0.538212	4.43547	-0.465678	1
AC016722.2	0.0230464	0.538212	4.43547	-0.465678	1
MCFD2	13.4308	0.582682	1.31182	0.203382	0.652004	0.888431
TTC7A	28.6308	-0.141742	1.0697	0.0291503	0.864433	0.958334
AC093732.2	0
AC093732.1	0
STPG4	1.67717	-0.482548	2.46357	0.0800022	0.777294
AC073283.1	0.0691393	-0.139337	4.42357	-0.200197	1
CALM2	320.725	0.734221	0.806306	0.794123	0.372856	0.768958
EPCAM-DT	0.0591186	1.73999	4.44889	-0.172035	1
AC073283.2	0
EPCAM	0
MSH2	13.7391	0.755835	1.3232	0.328118	0.566769	0.854712
KCNK12	3.99016	3.21399	1.8229	2.79289	0.0946832
AC138655.1	0
MSH6	9.872	0.692636	1.41257	0.245574	0.620209
FBXO11	50.4186	-1.11057	0.986441	1.32929	0.248932	0.714397
AC079807.1	0.523053	-0.527057	4.10977	0.0464834	0.829299
AC092650.1	2.02587	-0.639625	2.31262	0.129508	0.718942
FOXN2	49.7288	-1.25478	0.906766	1.97989	0.159402	0.671911
AC093635.1	1.22742	0.514789	2.83865	0.0940069	0.759144
PPP1R21	32.0145	-0.965632	0.965443	1.03034	0.310079	0.736272
STON1	0.381769	-0.983641	4.40442	0.113478	0.736219
STON1-GTF2A1L	0.105212	0.612244	4.42082	-0.177211	1
GTF2A1L	0
LHCGR	0
AC009975.1	0
FSHR	0
AC009975.2	0.0821651	1.00995	4.42846	-0.197101	1
AC009971.1	0
NRXN1	0.507022	-1.94103	4.39863	0.416385	0.518746
AC068725.1	0
AC009234.1	0
AC007682.1	0
AC007402.1	0.0460929	0.14051	4.42785	-0.298021	1
AC007402.2	0
AC079304.1	0
LINC01867	0
AC139712.3	0
AC010967.1	0
AC010967.2	0
ASB3	39.1016	-0.200225	0.924351	0.0475624	0.82736	0.945437
CHAC2	2.87753	0.703915	1.94775	0.138151	0.710126
ERLEC1	55.5407	1.24721	0.906092	1.75893	0.184758	0.680834
GPR75	0.644093	1.44819	3.53568	0.184594	0.667454
PSME4	33.1388	-0.229734	1.29804	0.0365225	0.84844	0.952439
ACYP2	30.9875	-0.48629	0.959542	0.264843	0.606812	0.870536
AC008280.3	0.0591186	1.73999	4.44889	-0.172035	1
TSPYL6	0
C2orf73	0
SPTBN1	35.6719	-0.210563	1.39008	0.023228	0.878866	0.964251
AC092839.1	0
AC092839.2	0
AC093110.1	0.0691393	-0.139337	4.42357	-0.200197	1
EML6	1.0431	-1.42432	3.15119	0.375634	0.539949
AC104781.1	0
AC104781.2	0.0460929	0.14051	4.42785	-0.298021	1
RTN4	72.3614	0.905879	1.33267	0.442028	0.506145	0.827989
CLHC1	2.59196	0.247031	2.02882	0.0153878	0.901278
AC012358.1	0
RPS27A	1845.72	1.4957	0.793963	3.19526	0.0738519	0.646393
MTIF2	9.33887	1.60807	1.44514	1.22188	0.268992
AC012358.3	1.20137	-0.236304	3.14661	-0.00206243	1
CCDC88A	2.1379	-0.862261	2.59097	0.135187	0.713114
CFAP36	13.2182	1.59905	1.31245	1.44269	0.229705	0.701283
PPP4R3B	47.5912	-0.400493	0.90586	0.200249	0.65452	0.888431
AC015982.2	0.453913	-0.307856	4.34637	0.00178544	0.966296
PNPT1	21.6266	-0.359001	1.03822	0.119791	0.729261	0.917328
EFEMP1	0
AC011306.1	0
MIR217HG	0
LINC01813	0
AC007743.1	0
CCDC85A	0
AC132153.1	0
VRK2	18.2985	0.481224	1.27214	0.145054	0.703307	0.90661
AC068193.1	0.92481	1.48492	3.4489	0.404824	0.524608
FANCL	11.3026	1.54204	1.38928	1.20885	0.271559	0.716056
AC007250.1	0
LINC01795	0
LINC01122	0.0230464	0.538212	4.43547	-0.465678	1
LINC01793	0
AC007100.1	0.118237	2.04338	4.4454	0.060492	0.80572
AC007179.2	0
AC007179.1	0
AC007100.2	0
AC007132.1	0
AC007381.1	0
AC007381.2	0
BCL11A	0
AC009970.1	0
PAPOLG	13.9294	0.503053	1.30889	0.155117	0.693693	0.903244
LINC01185	0.0821651	1.00995	4.42846	-0.197101	1
REL	104.662	2.63425	1.19545	4.04351	0.0443415	0.580412
AC010733.2	0
PUS10	5.05371	0.592285	1.63473	0.153941	0.694797
PEX13	8.50319	0.702742	1.41975	0.258308	0.611285
KIAA1841	5.94837	-1.6904	1.75199	1.00924	0.315084
AC016747.1	5.30727	1.18411	1.73386	0.495758	0.48137
C2orf74	13.6954	-0.0030105	1.1883	0.0144357	0.904365	0.970396
AC016747.2	0
USP34	86.3989	-0.986102	0.872282	1.31777	0.250992	0.714397
AC016747.3	0
AC016727.1	1.88639	1.3551	2.38606	0.346169	0.55629
XPO1	49.1847	-0.346177	0.92416	0.145616	0.702761	0.906428
AC016727.3	0
FAM161A	1.27937	-0.667234	2.73488	0.100393	0.751358
CCT4	69.5563	2.08275	1.15993	2.84752	0.091515	0.647566
AC107081.2	0.384774	-0.0412496	4.40138	-0.029669	1
AC107081.4	0.0821651	1.00995	4.42846	-0.197101	1
COMMD1	54.0159	0.230782	0.910159	0.064141	0.800067	0.937046
AC018462.1	0.302609	-0.162608	4.40443	-0.0376542	1
B3GNT2	57.5028	0.333188	0.886854	0.138785	0.709492	0.909263
AC093159.1	0
TMEM17	0
AC092155.1	0.0230464	0.538212	4.43547	-0.465678	1
EHBP1	19.8927	-0.0266307	1.30004	0.00111762	0.973331	0.984657
AC092567.2	0
AC092567.1	0.374753	0.497021	4.40285	-0.0295455	1
AC007098.1	0.489985	-0.04489	4.21731	-0.0119046	1
OTX1	0.0230464	0.538212	4.43547	-0.465678	1
AC009501.3	0.315635	0.314424	4.40441	-0.0499232	1
WDPCP	10.8778	-0.758667	1.43445	0.314816	0.57474	0.858699
MDH1	74.8269	2.12766	1.18286	2.83552	0.0922007	0.647566
UGP2	41.1705	-0.970918	0.933693	1.10069	0.294116	0.723692
VPS54	19.4884	0.682712	1.26623	0.29042	0.589952	0.864605
AC012368.2	0
PELI1	23.6591	-0.448698	1.00176	0.205195	0.65056	0.888431
AC012368.1	0.983929	1.71734	3.10362	0.548034	0.459122
LINC00309	0.0230464	0.538212	4.43547	-0.465678	1
AC114752.1	0
AC114752.2	0
LGALSL-DT	0
LGALSL	0.0230464	0.538212	4.43547	-0.465678	1
LINC01805	0
AC008074.2	0.23347	0.239418	4.40818	-0.0776828	1
AFTPH	30.1488	0.621264	1.28239	0.235371	0.62757	0.880239
LINC02579	0
SERTAD2	8.26877	0.524026	1.46399	0.15183	0.696792
AC007365.1	0.0591186	1.73999	4.44889	-0.172035	1
AC007880.1	0
LINC01800	0
LINC02245	5.55842	1.54939	1.6279	0.914861	0.338828
SLC1A4	3.77318	0.85792	1.89019	0.253277	0.614777
LINC02576	0.0460929	0.14051	4.42785	-0.298021	1
CEP68	2.73088	1.58539	2.11372	0.572786	0.449154
RAB1A	46.3345	0.968906	1.22408	0.606906	0.435955	0.796058
ACTR2	153.052	-0.456156	0.824023	0.310772	0.577207	0.858973
SPRED2	3.68796	2.43945	1.84256	1.6952	0.192917
AC012370.1	0
AC007389.1	0.970903	0.955212	3.38445	0.229856	0.631631
AC012370.2	0
AC007389.3	0.0230464	0.538212	4.43547	-0.465678	1
AC007389.5	0
AC118345.1	0
AC092669.1	0
LINC01873	0
MEIS1-AS3	0
MEIS1	0
MEIS1-AS2	0
LINC01798	0
LINC01797	0
LINC01799	0
LINC01628	0
AC007403.1	0
LINC01828	0
LINC01829	1.52165	1.26389	2.59361	0.263566	0.60768
AC023115.1	0
ETAA1	3.18014	0.501625	1.88413	0.0799395	0.777379
LINC02831	0
AC007422.1	0
AC010987.1	0
LINC01812	0
C1D	36.6596	0.535263	0.939892	0.316901	0.573476	0.858311
WDR92	6.31324	2.18701	1.65768	1.69359	0.193129
PNO1	13.7027	2.40808	1.27327	3.34398	0.0674512	0.64455
PPP3R1	52.9016	-0.587219	0.91757	0.423668	0.515113	0.830126
AC017083.2	1.15311	2.72591	2.84272	0.999208	0.317502
AC017083.1	0.539083	0.534722	4.06475	0.00608983	0.937798
CNRIP1	0
AC015969.1	0
PLEK	69.9394	-2.09407	1.04311	4.03822	0.0444807	0.580412
FBXO48	1.01304	-0.603015	3.1934	0.106012	0.744731
APLF	2.37874	-0.299273	2.21473	0.0250661	0.874202
PROKR1	0
ARHGAP25	76.37	-1.22133	0.863786	2.05294	0.151913	0.664877
LINC01890	0.276557	-1.30899	4.41234	0.1929	0.660514
LINC01888	0.414836	-1.69962	4.41019	0.338302	0.560811
BMP10	0
GKN2	0
GKN1	0
ANTXR1	0.0821651	1.00995	4.42846	-0.197101	1
AC114802.1	0
GFPT1	36.3228	1.0209	1.21531	0.687867	0.406891	0.786837
NFU1	43.6305	2.91244	1.11533	5.83103	0.0157459	0.462169
AAK1	92.8977	-0.667807	0.896174	0.573988	0.448679	0.804654
ANXA4	52.4967	-1.43869	0.9395	2.37072	0.12363	0.651212
AC092431.1	0
GMCL1	28.6566	0.806219	1.22154	0.432725	0.510655	0.829189
SNRNP27	18.3373	1.1855	1.25676	0.871024	0.350672	0.758058
MXD1	18.2252	-0.591968	1.06974	0.312331	0.576253	0.858699
ASPRV1	0.266537	-0.571673	4.40713	0.00688208	0.933885
PCBP1-AS1	26.0448	-1.05997	0.993693	1.17643	0.278083	0.717173
PCBP1	200.84	-0.243419	0.828678	0.0869332	0.768113	0.92942
AC016700.3	0.0591186	1.73999	4.44889	-0.172035	1
LINC01816	0.223449	1.14267	4.41509	-0.0126888	1
C2orf42	3.92485	-0.684887	1.91378	0.164465	0.685078
TIA1	31.7702	-0.055448	0.956297	0.00547445	0.941019	0.972314
PCYOX1	5.35221	0.862432	1.64707	0.29039	0.589971
SNRPG	138.188	-0.0901733	0.847472	0.0114953	0.914617	0.971779
FAM136A	26.4172	1.90664	1.19277	2.37515	0.12328	0.651212
AC022201.2	0.0230464	0.538212	4.43547	-0.465678	1
AC022201.1	0
TGFA	0
TGFA-IT1	0
ADD2	0.0230464	0.538212	4.43547	-0.465678	1
AC005234.2	0
AC005234.1	0
FIGLA	0
CLEC4F	0
CD207	0
LINC01143	0
VAX2	0.118237	2.04338	4.4454	0.060492	0.80572
ATP6V1B1	0
ANKRD53	0
TEX261	6.1976	0.670512	1.54381	0.202768	0.652495
AC007040.1	0.0230464	0.538212	4.43547	-0.465678	1
AC007881.2	0.0230464	0.538212	4.43547	-0.465678	1
NAGK	17.0078	1.19503	1.25416	0.896794	0.343643	0.754069
AC007881.3	0
MCEE	3.4102	0.695935	1.92027	0.137903	0.710375
AC007881.4	0
MPHOSPH10	14.3311	1.47763	1.31116	1.25806	0.262019	0.714397
PAIP2B	0.151304	0.114782	4.41373	-0.122267	1
ZNF638	65.2275	-0.0598884	0.903348	0.00468492	0.94543	0.972314
AC007878.1	1.02	2.357	3.0471	0.857037	0.354569
DYSF	0.0591186	1.73999	4.44889	-0.172035	1
CYP26B1	0
EXOC6B	28.2588	-1.35155	1.13739	1.48816	0.222503	0.696646
SPR	1.95648	3.213	2.57878	1.51822	0.217889
EMX1	0
AC012366.1	0
SFXN5	5.07596	-0.703804	1.67914	0.21884	0.639925
RAB11FIP5	0.713232	0.866144	3.40485	0.0592413	0.807699
AC010913.1	0.0230464	0.538212	4.43547	-0.465678	1
NOTO	0
SMYD5	1.87151	1.16493	2.3317	0.283028	0.594723
PRADC1	7.15543	1.59331	1.47662	1.15497	0.282511
CCT7	61.7066	1.83386	1.16967	2.22056	0.136184	0.655566
FBXO41	2.75514	0.0852511	2.06724	0.0243611	0.87597
EGR4	1.17295	3.07229	2.89604	1.15148	0.28324
AC069404.1	0
AC074008.2	0
ALMS1	7.01487	-1.35078	1.59257	0.812377	0.367418
ALMS1-IT1	0.0460929	0.14051	4.42785	-0.298021	1
AC074008.1	0.0230464	0.538212	4.43547	-0.465678	1
NAT8	0
TPRKB	16.3264	1.28311	1.27847	0.985759	0.320781	0.741841
AC092653.1	0
DUSP11	26.5417	0.965393	1.00087	0.879727	0.348277	0.756797
C2orf78	0
AC073046.4	0.210423	0.418168	4.4102	-0.0867191	1
STAMBP	32.0569	0.161859	0.977324	0.0318832	0.858284	0.956068
AC073046.3	0.141284	1.31333	4.42495	-0.0529918	1
ACTG2	1.01284	-0.320725	3.01316	0.0254869	0.87316
DGUOK	70.2437	0.717775	0.895696	0.616625	0.432304	0.792868
DGUOK-AS1	1.04189	0.918726	2.93094	0.106164	0.744554
AC073046.1	0.305614	1.04542	4.40924	0.0081323	0.928145
TET3	9.21874	-0.750065	1.56857	0.274158	0.600556
AC073263.1	0.128258	0.332397	4.41654	-0.150317	1
BOLA3	26.9046	1.53445	1.19026	1.5795	0.208833	0.690864
BOLA3-AS1	0.552109	0.905962	4.02939	0.0529607	0.817989
MOB1A	69.54	-0.0946858	0.886365	0.0115271	0.9145	0.971779
AC073263.2	0.0691393	-0.139337	4.42357	-0.200197	1
MTHFD2	78.7665	1.84179	0.884935	3.81625	0.0507577	0.605467
SLC4A5	1.51986	-1.40922	2.61478	0.359803	0.548615
DCTN1	28.8724	-0.237121	0.964985	0.0615254	0.804101	0.937046
DCTN1-AS1	0
C2orf81	0.598202	0.654564	3.90554	0.0294699	0.863699
AC005041.4	0
WDR54	31.4378	1.20601	1.20664	0.960531	0.327053	0.745982
RTKN	1.40342	1.11949	2.70035	0.18507	0.667052
INO80B	16.0642	2.12567	1.23694	2.78359	0.0952344	0.647566
WBP1	43.5703	2.03399	1.15411	2.80447	0.094002	0.647566
MOGS	26.377	0.366757	0.973709	0.139582	0.708697	0.908695
AC005041.5	0.417841	-0.609543	4.4013	0.0381842	0.845074
MRPL53	2.1429	1.0493	2.26764	0.233165	0.629187
CCDC142	1.72928	0.184369	2.43846	0.034622	0.85239
TTC31	7.02006	0.420302	1.51134	0.0858351	0.76954
LBX2	1.09916	0.668955	2.98041	0.152642	0.696023
AC005041.3	0
LBX2-AS1	0.151304	0.114782	4.41373	-0.122267	1
PCGF1	9.69272	1.59621	1.39284	1.2881	0.256399
TLX2	0
DQX1	0
AUP1	74.5481	0.629089	0.880896	0.490889	0.483531	0.817747
HTRA2	18.6814	1.61862	1.22201	1.69056	0.193527	0.686349
LOXL3	0.118237	2.04338	4.4454	0.060492	0.80572
DOK1	18.8807	0.569197	1.0762	0.271388	0.602402	0.869077
M1AP	0
SEMA4F	1.18638	0.939697	3.03764	0.150566	0.697995
AC007387.3	0.0230464	0.538212	4.43547	-0.465678	1
AC007387.2	0
AC019069.1	0
HK2	3.33024	1.80903	1.87592	0.928418	0.335274
LINC01291	0
AC104135.1	0.161325	-0.820212	4.41599	0.0236954	0.877663
LINC01293	0.0591186	1.73999	4.44889	-0.172035	1
POLE4	38.3228	1.18142	1.1924	0.941669	0.331849	0.747302
TACR1	0.266537	-0.571673	4.40713	0.00688208	0.933885
AC007681.1	0.39179	-1.64348	4.41046	0.316825	0.573522
EVA1A	0.105212	0.612244	4.42082	-0.177211	1
AC007099.2	0
AC007099.1	0.184372	-0.937727	4.415	0.0632387	0.801448
MRPL19	14.0814	0.574724	1.33465	0.187739	0.664805	0.89401
GCFC2	9.07589	1.0828	1.40194	0.599237	0.438869
AC005034.3	0
AC005034.5	0
AC005034.2	0
AC005034.6	0.0591186	1.73999	4.44889	-0.172035	1
AC005034.4	0
AC110614.1	0.0230464	0.538212	4.43547	-0.465678	1
AC073091.3	0
AC073091.4	0.0230464	0.538212	4.43547	-0.465678	1
AC068616.2	0
AC068616.3	0
AC068616.1	0
LRRTM4	0.0230464	0.538212	4.43547	-0.465678	1
AC079117.2	0
AC079117.1	0
AC013716.1	0
AC012494.1	0
AC084149.1	0
LINC01851	0
AC012494.2	0
AC092660.1	0
AC092604.1	0
REG3G	0
REG1B	0
REG1A	0
REG3A	0
AC011754.1	0
CTNNA2	0.0821651	1.00995	4.42846	-0.197101	1
AC011754.2	0.0591186	1.73999	4.44889	-0.172035	1
AC010975.1	0
AC016716.2	0
LRRTM1	0
AC008067.1	0
AC012355.1	0
LINC01815	0
AC079896.1	0
AC010105.1	0
AC098817.1	0
LINC01809	0
AC106874.1	0
SUCLG1	35.2439	1.50352	1.22726	1.40739	0.23549	0.708157
DNAH6	0.32866	0.827804	4.40642	-0.0126088	1
TRABD2A	1.07796	1.11552	2.8937	0.16983	0.680263
TMSB10	3139.65	-0.220219	0.802288	0.0760297	0.782752	0.932432
AC022210.2	2.66932	-1.79629	2.19786	0.571529	0.449652
KCMF1	27.4671	-0.079649	1.26718	0.00683724	0.9341	0.972314
LINC01964	0
TCF7L1	1.44064	2.63979	2.8222	0.998225	0.31774
TCF7L1-IT1	0
TGOLN2	75.4525	-0.00349189	0.867168	0.000234629	0.987779	0.990904
RETSAT	6.18373	0.154922	1.55309	0.0104772	0.918472
ELMOD3	4.69725	-1.11604	1.83519	0.469957	0.493007
AC062037.2	0
CAPG	172.857	1.0493	0.922387	1.20489	0.272347	0.716287
AC062037.3	0
SH2D6	0.0230464	0.538212	4.43547	-0.465678	1
PARTICL	0.0921858	-0.356952	4.42076	-0.128313	1
MAT2A	44.4312	2.20807	1.16654	3.19912	0.0736777	0.646393
GGCX	7.56625	1.53976	1.44967	1.12043	0.289826
VAMP8	151.126	0.0359552	0.823908	0.00196095	0.964679	0.979837
VAMP5	116.706	1.39933	0.85107	2.46999	0.116039	0.651212
RNF181	71.4216	0.208586	0.864099	0.0579233	0.809809	0.939021
TMEM150A	0.703211	1.63255	3.39819	0.249249	0.617604
USP39	21.8013	1.75931	1.22359	1.95197	0.162375	0.671911
C2orf68	7.18895	0.422704	1.49481	0.0925189	0.760999
SFTPB	0.0691393	-0.139337	4.42357	-0.200197	1
GNLY	5286.55	-1.40684	0.879353	2.62762	0.105019	0.651119
ATOH8	0.0230464	0.538212	4.43547	-0.465678	1
AC105053.1	0.0230464	0.538212	4.43547	-0.465678	1
ST3GAL5	37.7449	2.52756	1.13754	4.36325	0.0367222	0.561499
ST3GAL5-AS1	0.141284	1.31333	4.42495	-0.0529918	1
AC012511.1	0.0230464	0.538212	4.43547	-0.465678	1
AC012511.2	0
POLR1A	10.9112	0.993431	1.3978	0.531508	0.465973	0.810261
PTCD3	14.5407	0.535001	1.30303	0.177233	0.673762	0.895927
IMMT	37.9889	1.61998	1.17171	1.78477	0.181564	0.676643
AC009309.1	0.420846	0.247028	4.40064	-0.0298159	1
MRPL35	7.5853	0.378931	1.50638	0.0662692	0.796848
REEP1	0
KDM3A	9.95401	-0.398028	1.54515	0.0926909	0.760784
CHMP3	23.5589	0.652278	1.25759	0.270746	0.602831	0.869132
AC015971.1	0.0230464	0.538212	4.43547	-0.465678	1
RNF103	4.81106	1.38144	1.77183	0.650492	0.419937
RMND5A	32.0592	0.210474	0.967534	0.05039	0.822386	0.943767
CD8A	878.323	1.26665	0.805523	2.27177	0.13175	0.651212
CD8B	538.576	0.532161	0.822938	0.405689	0.524166	0.834923
RGPD1	0.276557	-1.30899	4.41234	0.1929	0.660514
PLGLB1	0.427862	-1.11258	4.40372	0.151062	0.697523
AC092651.3	0.0821651	1.00995	4.42846	-0.197101	1
LINC01955	0
AC068279.2	1.41765	-0.938299	2.6402	0.185139	0.666994
IGKV3OR2-268	0
LINC01943	31.8981	0.523607	1.07969	0.229335	0.632017	0.880677
CYTOR	158.763	-0.21432	0.828861	0.0674718	0.795054	0.936234
AC133644.2	2.34726	4.0974	2.18669	3.05307	0.0805845
PLGLB2	1.53889	-0.231928	2.53781	0.0372384	0.84698
RGPD2	1.05913	-0.701953	3.14029	0.128833	0.719645
AC108479.3	0
KRCC1	24.1786	-0.0868992	0.991165	0.00875672	0.925445	0.972314
SMYD1	0
FABP1	0
THNSL2	0.574953	2.91014	4.01526	0.569473	0.450469
FOXI3	0.0591186	1.73999	4.44889	-0.172035	1
TEX37	0
AC104134.1	0.115232	-0.535701	4.41874	-0.0700254	1
EIF2AK3	10.2433	-0.521989	1.48209	0.15278	0.695892
EIF2AK3-DT	0.174351	-0.0639681	4.4117	-0.0945815	1
AC062029.1	0.118237	2.04338	4.4454	0.060492	0.80572
RPIA	25.0542	2.33329	1.18631	3.5192	0.0606617	0.630266
IGKC	0
IGKJ5	0
IGKJ4	0
IGKJ3	0
IGKJ2	0
IGKJ1	0
IGKV4-1	0
IGKV5-2	0
IGKV7-3	0
IGKV2-4	0
IGKV1-5	0
IGKV1-6	0
IGKV3-7	0
IGKV1-8	0
IGKV1-9	0
IGKV2-10	0
IGKV3-11	0
IGKV1-12	0
IGKV1-13	0
IGKV2-14	0
IGKV3-15	0
IGKV1-16	0
IGKV1-17	0
IGKV2-18	0
IGKV2-19	0
IGKV3-20	0
IGKV6-21	0
IGKV1-22	0
IGKV2-23	0
IGKV2-24	0
IGKV3-25	0
IGKV2-26	0
IGKV1-27	0
IGKV2-28	0
IGKV2-29	0
IGKV2-30	0
IGKV3-31	0
IGKV1-32	0
IGKV1-33	0
IGKV3-34	0
IGKV1-35	0
IGKV2-36	0
IGKV1-37	0
IGKV2-38	0
IGKV1-39	0
IGKV2-40	0
IGKV2D-40	0
IGKV1D-39	0
IGKV2D-38	0
IGKV1D-37	0
IGKV2D-36	0
IGKV1D-35	0
IGKV3D-34	0
IGKV1D-33	0
IGKV1D-32	0
IGKV3D-31	0
IGKV2D-30	0
IGKV2D-29	0
IGKV2D-28	0
IGKV1D-27	0
IGKV2D-26	0
IGKV3D-25	0
IGKV2D-24	0
IGKV2D-23	0
IGKV1D-22	0
IGKV6D-21	0
IGKV3D-20	0
IGKV2D-19	0
IGKV2D-18	0
IGKV6D-41	0
IGKV1D-17	0
IGKV1D-16	0
IGKV3D-15	0
IGKV2D-14	0
IGKV1D-13	0
IGKV1D-12	0
IGKV3D-11	0
IGKV2D-10	0
IGKV1D-42	0
IGKV1D-43	0
IGKV1D-8	0
IGKV3D-7	0
IGKV1OR2-118	0
AC233263.6	0
AC233266.2	0
AC027612.5	0
IGKV1OR2-1	0
AL845331.2	0
TEKT4	0
AC103563.7	0.141284	1.31333	4.42495	-0.0529918	1
MAL	27.5989	1.64099	1.18663	1.80388	0.179244	0.675531
AC103563.2	0
AC103563.9	0.0691393	-0.139337	4.42357	-0.200197	1
MRPS5	40.6591	-0.156184	0.919686	0.0296651	0.863252	0.958082
ZNF514	0.946701	0.611503	3.04304	0.0302845	0.861846
ZNF2	2.79652	1.11114	2.13387	0.285057	0.593406
AC092835.1	1.81424	1.08395	2.42463	0.21253	0.644791
PROM2	0.0691393	-0.139337	4.42357	-0.200197	1
KCNIP3	0.0591186	1.73999	4.44889	-0.172035	1
FAHD2A	9.01426	2.09168	1.42115	2.08379	0.14887
TRIM43B	0
AC009237.14	0.128258	0.332397	4.41654	-0.150317	1
AC009237.15	0
TRIM43	0
AC008268.1	0
LINC00342	35.2161	-1.4355	0.978267	2.20841	0.13726	0.655566
ANKRD36C	40.6951	-0.227441	0.938693	0.0620791	0.80324	0.937046
GPAT2	0.752309	3.36764	3.59151	0.896137	0.34382
ADRA2B	0.436877	2.12532	4.41835	0.263312	0.607854
ASTL	4.50887	-0.66213	1.84782	0.197919	0.656406
DUSP2	406.665	3.30144	1.2193	5.5594	0.0183817	0.478061
AC012307.1	0.0821651	1.00995	4.42846	-0.197101	1
STARD7	44.893	1.95781	1.15369	2.6163	0.105771	0.651119
STARD7-AS1	2.77833	1.46229	1.99436	0.549412	0.458558
TMEM127	27.2523	-0.0720849	1.02715	0.00498771	0.943697	0.972314
CIAO1	58.8388	1.13588	0.882811	1.55255	0.21276	0.6937
SNRNP200	49.3139	-0.423094	0.96724	0.201286	0.653685	0.888431
AC021188.1	4.90299	4.46421	1.75111	5.24921	0.0219567
ITPRIPL1	7.2409	-0.196928	1.45493	0.041897	0.837816
NCAPH	11.336	1.22807	1.40418	0.759117	0.383605	0.773897
NEURL3	0
AC013270.1	0
ARID5A	40.2899	3.67929	1.13853	8.59233	0.00337582	0.229349
KANSL3	14.0281	0.576311	1.36785	0.188744	0.663964	0.89401
FER1L5	0
LMAN2L	3.89718	0.282394	1.81183	0.0250977	0.874124
CNNM4	2.32167	-0.493091	2.40142	0.102398	0.74897
CNNM3-DT	0.878717	2.68008	3.81137	0.761661	0.382809
CNNM3	7.07161	0.167668	1.63438	0.0438856	0.834067
ANKRD23	1.80944	-1.51222	2.44305	0.479819	0.488504
ANKRD39	22.2151	-0.0155777	1.10736	0.0121084	0.912379	0.971779
SEMA4C	1.02606	-0.388235	3.18218	0.0700916	0.791204
FAM178B	0.0821651	1.00995	4.42846	-0.197101	1
AC092636.1	0
IGKV2OR2-1	0
IGKV2OR2-2	0
IGKV1OR2-3	0
FAHD2B	3.35028	1.37655	1.85193	0.561861	0.453511
ANKRD36	48.2713	-0.773469	0.907662	0.746113	0.38771	0.777053
AC159540.2	0.210423	0.418168	4.4102	-0.0867191	1
AC159540.1	0
IGKV1OR2-9	0
IGKV2OR2-10	0
IGKV2OR2-7D	0
IGKV3OR2-5	0
IGKV1OR2-6	0
IGKV2OR2-7	0
IGKV2OR2-8	0
IGKV1OR2-11	0
AC092683.1	4.51563	-0.00139705	1.68746	0.0101693	0.919675
AC092683.2	0
ANKRD36B	20.4163	-0.516976	1.09373	0.224627	0.635537	0.881649
AC017099.2	0.0230464	0.538212	4.43547	-0.465678	1
COX5B	197.938	0.487482	0.845866	0.323293	0.569636	0.855878
ACTR1B	11.9229	-0.827366	1.19482	0.514166	0.473341	0.814
C2orf92	0.933676	0.293363	3.06964	-0.000706315	1
ZAP70	54.341	-0.628034	0.963314	0.444974	0.504732	0.826911
TMEM131	40.5944	-0.0449374	0.930405	0.0024742	0.960329	0.978162
VWA3B	0
AC092675.1	0
CNGA3	0
AC092675.2	0
INPP4A	66.73	-1.42359	0.91011	2.54387	0.110723	0.651212
COA5	16.5381	1.47606	1.2566	1.33835	0.247326	0.714397
UNC50	14.4071	1.37575	1.27063	1.15559	0.282381	0.717867
MGAT4A	24.9786	0.0959672	1.26281	0.00803216	0.928587	0.972314
LINC02611	2.21926	0.0192109	2.23698	0.0408629	0.839803
KIAA1211L	2.14871	3.21545	2.31946	1.80328	0.179317
TSGA10	2.85564	1.16059	2.11652	0.312966	0.575866
C2orf15	0
AC079447.1	3.05575	-1.09745	2.05478	0.331075	0.565027
LIPT1	1.04189	0.918726	2.93094	0.106164	0.744554
MITD1	17.9701	0.667088	1.2651	0.283693	0.594291	0.865765
MRPL30	2.07613	-0.213747	2.31949	0.00852126	0.926451
LYG2	0.0460929	0.14051	4.42785	-0.298021	1
LYG1	0.530068	-2.00124	4.39471	0.434313	0.50988
TXNDC9	22.6472	2.10933	1.19997	2.86248	0.0906677	0.647566
EIF5B	79.3182	0.525233	0.863579	0.360804	0.54806	0.845887
REV1	19.2719	1.61053	1.22195	1.67086	0.196143	0.686349
AC018690.1	0.161325	-0.820212	4.41599	0.0236954	0.877663
AFF3	0.0460929	0.14051	4.42785	-0.298021	1
AC092667.1	0
LINC01104	0
LONRF2	3.80103	3.146	1.9524	2.39536	0.121696
CHST10	1.76134	1.45601	2.45242	0.41158	0.521169
NMS	0
PDCL3	35.7864	1.681	0.968456	2.68181	0.101501	0.647566
LINC01849	0
AC092845.1	0
LINC01868	0
AC092168.1	0
AC092168.3	0
NPAS2	0.878717	2.68008	3.81137	0.761661	0.382809
AC092168.2	0
AC016738.2	0
AC016738.1	0
RPL31	419.549	1.21662	0.802772	2.12102	0.14529	0.661495
TBC1D8	3.186	-0.0544887	1.97558	0.0305481	0.861252
TBC1D8-AS1	0
CNOT11	20.244	0.435448	1.02294	0.178355	0.672791	0.895927
RNF149	104.67	-0.182789	0.851324	0.046966	0.828429	0.945437
CREG2	0.0691393	-0.139337	4.42357	-0.200197	1
RFX8	0
LINC01870	0
AC093894.1	0
AC093894.2	0
MAP4K4	48.779	-1.44713	0.956133	2.39493	0.121729	0.651212
LINC01127	0
IL1R2	0
AC007271.1	0
IL1R1	0
IL1R1-AS1	0
IL1RL2	0
IL1RL1	0
IL18R1	4.65807	0.196879	1.692	0.0143218	0.904742
IL18RAP	4.21412	1.65787	1.80565	0.863075	0.35288
AC007278.2	0
AC007278.1	0.0460929	0.14051	4.42785	-0.298021	1
SLC9A4	0
SLC9A2	0.0230464	0.538212	4.43547	-0.465678	1
MFSD9	3.09281	0.901758	1.99924	0.242513	0.622397
TMEM182	2.8857	0.56021	2.11043	0.0806567	0.776409
LINC01796	0
LINC01935	0
AC108051.1	0
AC073987.1	0
AC011593.1	0
AC013727.1	0
AC013727.2	0
LINC01965	0
AC096554.1	0
AC068535.1	0
LINC01831	0
AC068535.2	0
LINC01102	0
LINC01103	0
AC013402.2	0
AC013402.3	0
PANTR1	0.515835	2.67087	4.44003	0.421863	0.516009
AC013402.1	0
AC068057.1	0
LINC01114	0
AC018730.1	0
POU3F3	0
LINC01159	0
AC010884.2	0
AC010884.1	0.0230464	0.538212	4.43547	-0.465678	1
MRPS9	15.7496	1.06047	1.2804	0.67873	0.410024	0.789692
AC104655.1	0.128258	0.332397	4.41654	-0.150317	1
LINC01918	0
GPR45	0
AC012360.2	0
TGFBRAP1	6.03047	0.393526	1.5582	0.0808111	0.776201
AC012360.1	0.0460929	0.14051	4.42785	-0.298021	1
AC012360.3	2.49576	1.42052	2.07223	0.478314	0.489187
C2orf49	14.6728	-0.043595	1.10754	0.00159367	0.968156	0.981871
FHL2	1.69436	0.370243	2.50121	0.0283389	0.866315
AC108058.1	0.16433	0.91563	4.41731	-0.0837869	1
AC018802.1	0
AC018802.2	0
NCK2	48.2595	-0.557158	0.925182	0.374052	0.540804	0.841675
AC010978.1	1.09916	0.668955	2.98041	0.152642	0.696023
AC009505.1	0.546099	-0.592124	4.04128	0.0629175	0.801943
ECRG4	0.0230464	0.538212	4.43547	-0.465678	1
UXS1	25.2984	-0.323232	0.988395	0.10764	0.742847	0.921818
AC018878.1	0.0230464	0.538212	4.43547	-0.465678	1
RGPD3	0.0230464	0.538212	4.43547	-0.465678	1
CD8B2	3.39673	3.0119	2.04506	2.00381	0.156904
AC108868.2	0
AC108868.1	0
ST6GAL2	0
ST6GAL2-IT1	0
AC016994.1	0
AC005040.2	0
LINC01789	0
AC096669.1	0.0230464	0.538212	4.43547	-0.465678	1
LINC01885	0.0230464	0.538212	4.43547	-0.465678	1
LINC01886	0
AC064869.1	0
GACAT1	0
RGPD4-AS1	0
RGPD4	0.0591186	1.73999	4.44889	-0.172035	1
SLC5A7	0
LINC01593	0
LINC01594	0
SULT1C3	0
SULT1C2	0
SULT1C4	0
GCC2	70.4065	0.739254	0.878254	0.682829	0.408614	0.789232
GCC2-AS1	2.34125	1.77652	2.17573	0.698952	0.403136
LIMS1	66.1263	-0.083633	0.876526	0.00920474	0.923567	0.972314
LIMS1-AS1	0
RANBP2	138.939	1.9533	0.923359	3.92357	0.0476137	0.58823
CCDC138	25.962	2.02663	1.26971	2.36528	0.124062	0.651212
EDAR	0
SH3RF3-AS1	0
SH3RF3	0
SEPTIN10	1.91039	4.5037	2.79299	2.27139	0.131782
AC011753.2	0
SOWAHC	0.960882	2.15265	3.14145	0.750101	0.386444
AC074387.1	0
RGPD5	0.400805	1.61093	4.41144	0.135631	0.712664
LIMS3	0
LINC01123	0
MALL	0.878717	2.68008	3.81137	0.761661	0.382809
NPHP1	0.598	2.15981	3.64635	0.393506	0.530462
MTLN	29.8835	0.693142	1.23204	0.313558	0.575505	0.858699
LINC01106	0
LIMS4	0.515835	2.67087	4.44003	0.421863	0.516009
AC112229.2	0
RGPD6	0
AC226101.1	0
BUB1	8.13851	1.26262	1.49787	0.719868	0.396187
AC114776.1	0
ACOXL	2.07677	1.73965	2.3078	0.602532	0.437614
MIR4435-2HG	112.909	-1.74571	0.848226	4.3359	0.0373167	0.561499
ACOXL-AS1	0
BCL2L11	44.1385	1.48158	0.931134	2.35269	0.125067	0.651212
AC108463.2	0
AC108463.3	0.612233	-1.62366	3.84006	0.381128	0.537
AC068491.2	0.115232	-0.535701	4.41874	-0.0700254	1
AC068491.3	1.07316	-2.50158	3.10565	1.02317	0.311769
AC017002.6	0.0821651	1.00995	4.42846	-0.197101	1
AC017002.5	0.381769	-0.983641	4.40442	0.113478	0.736219
AC017002.3	10.075	-0.163825	1.39592	0.04659	0.829107
AC017002.1	0.949706	1.40435	3.02867	0.242612	0.622326
AC017002.2	0
ANAPC1	15.8462	-0.497323	1.09582	0.214527	0.643242	0.88584
MERTK	0
AC093675.1	0.289583	-0.667745	4.40643	0.0298431	0.862847
TMEM87B	21.9281	-0.434193	1.02605	0.180224	0.671181	0.895356
AC093675.2	0
FBLN7	0.0460929	0.14051	4.42785	-0.298021	1
ZC3H8	12.9755	1.47711	1.29916	1.27846	0.258186	0.714397
AC092645.2	0
ZC3H6	20.4174	0.94286	1.25627	0.55545	0.456099	0.806816
RGPD8	4.21623	0.0995202	1.7422	0.0228077	0.879958
TTL	16.3765	-0.847226	1.1345	0.571758	0.449561	0.804687
POLR1B	3.70926	-0.385825	1.93172	0.0985047	0.753632
CHCHD5	52.9813	1.7037	1.19984	1.84293	0.174608	0.674228
AC012442.2	0.0921858	-0.356952	4.42076	-0.128313	1
AC012442.1	0
AC079922.2	1.47677	-0.77419	2.59176	0.144782	0.703572
SLC20A1	78.5057	-0.675943	0.859831	0.632796	0.426331	0.792439
NT5DC4	0.0230464	0.538212	4.43547	-0.465678	1
CKAP2L	19.0117	1.85402	1.2355	2.13148	0.144301	0.661495
IL1A	1.80702	3.73218	2.51504	2.01972	0.155268
AC079753.2	0.177356	2.27041	4.44319	0.188912	0.663824
IL1B	0
IL37	0.0460929	0.14051	4.42785	-0.298021	1
IL36G	0.0591186	1.73999	4.44889	-0.172035	1
IL36A	0
IL36B	0
IL36RN	0
IL1F10	0
IL1RN	3.49853	5.60724	2.11086	5.54346	0.0185498
PSD4	36.7057	-1.22253	0.975749	1.64931	0.199052	0.690864
AC016683.1	0.0230464	0.538212	4.43547	-0.465678	1
PAX8-AS1	4.77936	-0.389773	1.69601	0.0830554	0.773199
PAX8	1.7451	1.30548	2.45526	0.30705	0.579496
AC016745.1	3.32832	-3.63265	2.08187	3.24314	0.071723
IGKV1OR2-108	0
AC016745.2	0.898811	-2.78985	3.58957	0.985007	0.320966
CBWD2	16.3023	-0.41694	1.20812	0.127432	0.72111	0.914458
FOXD4L1	0.515835	2.67087	4.44003	0.421863	0.516009
LINC01961	0
PGM5P4-AS1	0
FAM138B	0
AL078621.4	0
RABL2A	0.661331	-0.906512	3.74567	0.154054	0.694691
AC017074.2	0
AC017074.1	0.0691393	-0.139337	4.42357	-0.200197	1
SLC35F5	9.13045	0.873968	1.40293	0.406495	0.523754
AC104653.2	0.0230464	0.538212	4.43547	-0.465678	1
AC104653.1	0.0691393	-0.139337	4.42357	-0.200197	1
AC110769.2	0.197397	-0.216001	4.41016	-0.0677343	1
ACTR3	160.979	-0.097575	0.832909	0.0138964	0.90616	0.970396
LINC01191	1.11224	-1.53712	3.07926	0.437281	0.508438
AC110769.1	0.0230464	0.538212	4.43547	-0.465678	1
AC010982.2	0
AC010982.1	0
DPP10	0.0460929	0.14051	4.42785	-0.298021	1
DPP10-AS3	0
DPP10-AS2	0
AC093610.1	0
DPP10-AS1	0
AC016721.1	0
AC064856.1	0
AC009312.1	0
DDX18	58.611	0.232947	0.87843	0.0695395	0.792008	0.934982
AC009404.1	2.31956	1.97193	2.3079	0.779187	0.37739
CCDC93	20.1199	1.35535	1.28794	1.09097	0.296257	0.725176
AC009303.2	0.49299	0.785157	4.21061	0.0208583	0.885166
AC009303.3	0
INSIG2	13.158	1.4033	1.29092	1.16842	0.279725	0.717173
THORLNC	0.0591186	1.73999	4.44889	-0.172035	1
LINC01956	0
EN1	0
MARCO	0
AC013457.1	0
C1QL2	0
STEAP3	0
STEAP3-AS1	0
C2orf76	8.44693	1.57341	1.4824	1.1188	0.290178
DBI	175.137	0.414173	0.829956	0.243624	0.621601	0.878315
TMEM37	0
SCTR	0
AC013275.1	0
CFAP221	0
TMEM177	0.23347	0.239418	4.40818	-0.0776828	1
PTPN4	87.9528	-1.28744	0.870937	2.25586	0.13311	0.651212
EPB41L5	0.887583	0.465734	3.12361	0.00979021	0.921182
AC012363.1	0.881775	-1.11838	3.35317	0.238906	0.624997
TMEM185B	7.71074	1.51209	1.44615	1.08929	0.296628
RALB	7.91165	0.199788	1.49263	0.023247	0.878817
AC012363.2	0.0921858	-0.356952	4.42076	-0.128313	1
INHBB	0
AC073257.2	0
AC073257.1	0
AC018866.1	0
GLI2	0.0230464	0.538212	4.43547	-0.465678	1
AC017033.1	0
AC067960.1	0
AC079988.1	0
TFCP2L1	5.24457	-4.86732	2.02108	5.86309	0.0154616
CLASP1	48.4873	-0.846604	0.986531	0.776205	0.378304	0.771203
AC012447.1	1.00602	0.186136	3.2232	0.0364812	0.848525
NIFK-AS1	5.66008	0.539017	1.60603	0.123129	0.725665
NIFK	33.6219	2.35501	1.15156	3.7524	0.0527318	0.609164
TSN	19.3203	1.76764	1.21229	2.0249	0.154739	0.666787
LINC01823	0.0921858	-0.356952	4.42076	-0.128313	1
AC011246.1	0.16433	0.91563	4.41731	-0.0837869	1
AC073632.1	0
AC062020.1	0
LINC01826	0
AC073409.2	0.0591186	1.73999	4.44889	-0.172035	1
AC073409.1	0
AC079154.1	0
CNTNAP5	0.631067	0.828143	3.89689	0.0464688	0.829326
AC019159.2	0
AC097499.2	0
LINC01889	0
LINC01941	0
AC142116.2	0
AC023347.1	0
GYPC	146.465	1.8525	0.841918	4.23904	0.0395046	0.561499
TEX51	0
AC012508.2	0.0591186	1.73999	4.44889	-0.172035	1
AC012508.3	0
AC012508.1	0
BIN1	95.5211	-0.0282016	0.868579	0.00164977	0.967601	0.981607
AC110926.2	0
CYP27C1	0
ERCC3	12.5432	0.984956	1.32126	0.557413	0.455304	0.806816
AC068282.1	8.81556	1.30835	1.39496	0.879127	0.348441
MAP3K2	54.0119	-0.0120605	0.912166	0.00119332	0.972443	0.984419
MAP3K2-DT	1.44951	0.94605	2.67246	0.130203	0.718221
AC068282.2	0
PROC	0.0460929	0.14051	4.42785	-0.298021	1
IWS1	45.0369	0.185215	0.921465	0.0418073	0.837987	0.949196
AC010976.1	0.394795	-0.533872	4.40176	0.0231005	0.879196
MYO7B	0
AC010976.2	0
LIMS2	0.0821651	1.00995	4.42846	-0.197101	1
GPR17	0
WDR33	51.3588	0.0704313	0.896888	0.00695722	0.933526	0.972314
SFT2D3	1.92066	-0.665297	2.35431	0.133493	0.714837
POLR2D	14.3695	1.97629	1.27078	2.30557	0.128911	0.651212
AMMECR1L	4.24112	0.100526	1.82838	0.0422873	0.837073
AC012306.2	1.93179	2.23781	2.56181	0.867451	0.351662
AC012306.3	0.716237	2.49743	3.38157	0.584632	0.444502
SAP130	10.7515	-0.110553	1.38622	0.0152287	0.901787	0.969808
UGGT1	16.4024	-0.184593	1.3144	0.0268715	0.86979	0.960534
HS6ST1	5.01378	-0.162252	1.66847	0.0116271	0.914131
AC012451.1	0
AC068483.1	0
LINC01854	0
LINC02572	0
AC079776.5	0
LINC01856	0
RAB6C	0
POTEF	3.32798	4.52775	2.28828	3.20695	0.073326
AC018865.1	0
CCDC74B	1.64105	2.59522	2.44007	1.2005	0.273222
SMPD4	20.7464	0.238723	1.01881	0.0551968	0.814255	0.940681
MZT2B	163.465	0.285609	0.821854	0.119355	0.729736	0.917406
TUBA3E	0
CCDC115	29.3393	0.767842	0.975647	0.596003	0.440107	0.798361
IMP4	22.3944	1.4484	1.21048	1.37642	0.240712	0.712918
PTPN18	40.9657	-0.463526	0.953569	0.241011	0.623477	0.879199
POTEI	0.878717	2.68008	3.81137	0.761661	0.382809
AC013269.2	0
CFC1B	0
AC013269.1	0
AC140481.2	0
CFC1	0
POTEJ	0.0230464	0.538212	4.43547	-0.465678	1
GPR148	0
AC140481.1	0
AMER3	0
AC133785.1	0
ARHGEF4	0.0460929	0.14051	4.42785	-0.298021	1
SMIM39	0
FAM168B	25.7048	0.485364	1.00201	0.232885	0.629393	0.880357
PLEKHB2	37.3731	1.19848	1.20743	0.947847	0.330268	0.746811
POTEE	0.128258	0.332397	4.41654	-0.150317	1
RAB6D	0
AC073869.5	0
LINC01120	0
AC073869.3	0.0921858	-0.356952	4.42076	-0.128313	1
MZT2A	79.71	0.529715	0.86486	0.366702	0.544808	0.844351
TUBA3D	0
CCDC74A	1.5449	0.63848	2.55162	0.0878365	0.766946
AC093838.1	0
LINC01087	0
C2orf27A	5.49555	0.679549	1.58369	0.190626	0.662396
AC103564.1	0
AJ239322.2	0
AJ239322.1	0
LINC01945	0
AC093787.2	0
ANKRD30BL	0.187377	0.635783	4.41302	-0.0904682	1
AC097532.1	0
AC097532.2	0
AC097532.3	0
GPR39	0
LYPD1	0.515835	2.67087	4.44003	0.421863	0.516009
AC010974.1	0
NCKAP5	0.0691393	-0.139337	4.42357	-0.200197	1
AC010974.2	0
NCKAP5-AS1	0
NCKAP5-AS2	0
NCKAP5-IT1	0
AC011243.1	0
AC092623.1	0
MGAT5	10.7212	-0.329958	1.4752	0.0513453	0.820739	0.943127
TMEM163	20.632	-0.231388	1.0311	0.0544088	0.815562	0.941017
AC110620.2	0.0230464	0.538212	4.43547	-0.465678	1
CCNT2-AS1	1.31845	0.0381212	2.68729	0.0140079	0.905786
ACMSD	0.0230464	0.538212	4.43547	-0.465678	1
CCNT2	28.741	-0.201644	0.999851	0.0419049	0.837801	0.949196
MAP3K19	0.0230464	0.538212	4.43547	-0.465678	1
RAB3GAP1	20.5051	2.95182	1.27548	4.74214	0.0294324	0.530435
ZRANB3	6.53569	-0.503847	1.56084	0.139301	0.708977
R3HDM1	41.3547	-0.323676	0.933553	0.123288	0.725496	0.916401
UBXN4	125.466	1.01828	0.84283	1.37684	0.240641	0.712918
LCT	0.105212	0.612244	4.42082	-0.177211	1
AC011893.1	1.89872	3.54377	2.56346	1.8692	0.171567
MCM6	22.2832	1.62726	1.19884	1.7586	0.184799	0.680834
DARS	42.8463	0.051223	0.927173	0.00307605	0.95577	0.97566
DARS-AS1	2.51396	1.01436	2.24161	0.229684	0.631758
AC068492.1	0
CXCR4	479.079	3.82347	0.860385	14.2638	0.000158888	0.0371259
THSD7B	0.0821651	1.00995	4.42846	-0.197101	1
HNMT	0
LINC01832	0
AC114763.1	0.207418	-1.04341	4.41417	0.0993654	0.752592
AC114763.2	0
SPOPL	12.422	0.137086	1.3489	0.0178789	0.89363	0.969098
AC092620.1	0.460929	-1.81233	4.4075	0.378734	0.538282
AC092620.2	0
LINC02631	0.500006	-0.45833	4.18304	0.0307662	0.860763
NXPH2	0
AC023468.1	0
AC013265.1	0
AC062021.1	0
AC016710.1	0
AC078851.1	0
LINC01853	0
LRP1B	0.0591186	1.73999	4.44889	-0.172035	1
AC078882.1	0
KYNU	0
ARHGAP15	227.928	-1.4644	0.861121	2.97952	0.0843244	0.647566
AC013437.1	0.279562	-0.0450927	4.40542	-0.0521652	1
AC079793.1	21.7722	-1.87755	1.12726	2.93345	0.0867619	0.647566
AC092652.3	0.0691393	-0.139337	4.42357	-0.200197	1
AC092652.1	1.42667	0.492692	2.62076	0.051179	0.821024
AC092652.2	2.75113	0.781474	2.07071	0.172979	0.677478
AC079584.2	0.0691393	-0.139337	4.42357	-0.200197	1
AC079584.1	0
AC016910.1	0.151304	0.114782	4.41373	-0.122267	1
GTDC1	49.7168	-0.245473	0.963105	0.069148	0.792581	0.934982
ZEB2	99.5925	0.0686164	1.29001	0.00311404	0.955498	0.975572
AC009951.5	0.825661	-0.693873	3.44281	0.11737	0.731904
ZEB2-AS1	0.197397	-0.216001	4.41016	-0.0677343	1
AC009951.6	0
LINC01412	0
TEX41	9.46024	7.11213	1.9733	9.03823	0.00264392
AC023128.1	0
LINC01966	0
AC096666.1	0
AC092484.1	0
AC079163.2	0
AC079163.1	0
AC079248.1	0
LINC01911	0
AC062032.1	0
AC018678.1	0
ACVR2A	1.095	-0.203411	2.89786	0.018113	0.89294
AC009480.1	0
ORC4	17.9985	-1.51944	1.08223	1.99062	0.158276	0.671911
MBD5	67.0707	-0.770882	0.878315	0.790477	0.373956	0.768958
EPC2	19.2129	0.141474	1.32146	0.0211564	0.884354	0.965509
AC105402.3	0
KIF5C	1.20437	0.620579	2.85648	0.12157	0.727337
AC105402.4	0.0460929	0.14051	4.42785	-0.298021	1
LYPD6B	0
AC009230.1	0
LYPD6	0
MMADHC	49.0429	1.85596	1.15677	2.34352	0.125805	0.651212
AC007364.1	0.174351	-0.0639681	4.4117	-0.0945815	1
LINC01931	0
AC016682.1	0
LINC01818	0
LINC01817	0
RND3	0.538881	1.93405	4.15084	0.264203	0.607247
LINC01920	0
AC104777.2	0
AC104777.1	0
LINC02612	0
AC023469.2	0
AC023469.1	0.0230464	0.538212	4.43547	-0.465678	1
AC018731.1	0
RBM43	4.32704	0.825746	1.70257	0.24314	0.621947
NMI	31.6967	1.669	1.19674	1.81694	0.177678	0.675531
TNFAIP6	0.0591186	1.73999	4.44889	-0.172035	1
RIF1	24.8807	0.506664	1.2437	0.169371	0.680672	0.897854
NEB	0.299604	-1.38466	4.41188	0.220324	0.638793
ARL5A	45.1311	0.350608	0.955851	0.13578	0.712513	0.909914
AC097448.1	0.118237	2.04338	4.4454	0.060492	0.80572
CACNB4	1.15111	-0.704206	2.87024	0.0939218	0.759249
AC079790.1	0
STAM2	8.87519	0.0319729	1.46888	0.0254289	0.873303
AC079790.2	0.0230464	0.538212	4.43547	-0.465678	1
FMNL2	0.305614	1.04542	4.40924	0.0081323	0.928145
AC012066.2	0
AC012443.2	0.0591186	1.73999	4.44889	-0.172035	1
PRPF40A	84.499	0.308161	0.860676	0.126597	0.721987	0.914689
ARL6IP6	54.2409	-0.280011	0.902717	0.0968497	0.755643	0.926737
AC011901.1	0
LINC01850	0.0460929	0.14051	4.42785	-0.298021	1
AC012501.2	0
RPRM	0
GALNT13	0
AC009227.1	0
AC009227.2	0
AC061961.1	0
KCNJ3	0
AC092625.1	0
AC073225.1	0
LINC01876	0.161325	-0.820212	4.41599	0.0236954	0.877663
AC074099.1	0.3978	0.364543	4.40163	-0.0310728	1
NR4A2	477.221	5.04534	1.118	13.1326	0.000290205	0.0498518
GPD2	19.7424	0.726897	1.29215	0.315327	0.57443	0.858699
LINC01958	0
AC096589.2	0
AC096589.1	0
AC108057.1	0
GALNT5	0.0591186	1.73999	4.44889	-0.172035	1
ERMN	1.17316	1.39724	2.80901	0.293687	0.587867
CYTIP	117.046	1.22561	0.86692	1.83982	0.174972	0.674228
ACVR1C	0.0230464	0.538212	4.43547	-0.465678	1
AC019186.1	0.0691393	-0.139337	4.42357	-0.200197	1
ACVR1	7.3143	-1.42646	1.44768	0.98092	0.321972
UPP2	0.335676	-0.837258	4.4053	0.0731977	0.786737
AC013731.1	0.0230464	0.538212	4.43547	-0.465678	1
AC091488.1	0.0591186	1.73999	4.44889	-0.172035	1
UPP2-IT1	0
CCDC148-AS1	0
CCDC148	0.0230464	0.538212	4.43547	-0.465678	1
PKP4	5.29446	-2.06195	1.81206	1.48005	0.223767
PKP4-AS1	0
AC005042.2	0
DAPL1	0.174351	-0.0639681	4.4117	-0.0945815	1
AC064843.1	0
TANC1	1.99255	3.73726	2.40637	2.23235	0.135148
WDSUB1	0.592192	-0.712811	3.91676	0.0976951	0.754613
BAZ2B	7.08835	-0.0100215	1.5236	0.000467485	0.98275
AC008277.1	0
AC009506.1	0
AC009961.1	2.50463	0.773907	2.13631	0.156168	0.692709
MARCH7	55.9894	0.20299	0.879772	0.0529355	0.818032	0.942205
CD302	4.15526	0.0560461	1.86733	0.00192377	0.965015
AC009961.4	0
LY75	16.4443	-0.515147	1.08001	0.237296	0.626166	0.880163
PLA2R1	0
ITGB6	0
AC092153.1	0.0230464	0.538212	4.43547	-0.465678	1
LINC02478	0
RBMS1	63.1116	-0.484109	0.923624	0.283433	0.59446	0.865765
AC009313.1	4.63486	1.59777	1.68925	0.91842	0.33789
TANK	91.41	0.0271305	0.841308	0.0010435	0.97423	0.984657
AC009299.3	1.61404	0.449483	2.50305	0.058599	0.808724
LINC01806	7.00305	-0.329654	1.43623	0.0569495	0.811384
PSMD14	45.7849	2.02675	1.1647	2.72594	0.0987303	0.647566
TBR1	0
AC009487.1	0
AC009487.3	0
SLC4A10	2.61501	0.209038	2.02293	0.0111272	0.915991
AC062022.2	0
DPP4	75.5002	-0.578227	0.889095	0.427391	0.513272	0.829575
AC008063.1	0.417841	-0.609543	4.4013	0.0381842	0.845074
AC008063.2	0
GCG	0
AC007750.1	0
FAP	0.141284	1.31333	4.42495	-0.0529918	1
IFIH1	28.3577	1.65074	1.1934	1.79958	0.179763	0.675531
GCA	3.60844	1.46286	1.92602	0.587648	0.44333
KCNH7	0.538881	1.93405	4.15084	0.264203	0.607247
AC011900.1	0
FIGN	0.0591186	1.73999	4.44889	-0.172035	1
AC016766.1	0.0691393	-0.139337	4.42357	-0.200197	1
GRB14	0
COBLL1	0
AC019197.1	0
SLC38A11	0
SCN3A	0
SCN2A	0
AC011303.1	0
CSRNP3	0
GALNT3	12.256	2.0489	1.29845	2.38428	0.122561	0.651212
AC009495.3	0.49299	0.785157	4.21061	0.0208583	0.885166
AC009495.1	0.808423	1.35466	3.21879	0.186581	0.665777
AC009495.2	0
TTC21B	6.43433	-0.0136369	1.65874	0.0330456	0.855752
TTC21B-AS1	1.23227	1.47343	2.76248	0.340146	0.559745
SCN1A-AS1	0.0460929	0.14051	4.42785	-0.298021	1
SCN1A	0
SCN9A	0.230464	-1.13948	4.41347	0.132727	0.715621
SCN7A	0.0230464	0.538212	4.43547	-0.465678	1
XIRP2	0
XIRP2-AS1	0
AC073050.1	0.0230464	0.538212	4.43547	-0.465678	1
AC016723.1	0.302609	-0.162608	4.40443	-0.0376542	1
B3GALT1	0
STK39	56.9525	-0.957309	0.908352	1.14585	0.284421	0.719207
CERS6	36.9103	-0.260484	0.947394	0.0803334	0.776846	0.930594
CERS6-AS1	0.374753	0.497021	4.40285	-0.0295455	1
NOSTRIN	0.947856	1.1872	3.41513	0.302723	0.58218
SPC25	4.83623	-0.137202	1.71797	0.00708785	0.932906
G6PC2	0
ABCB11	0.0230464	0.538212	4.43547	-0.465678	1
DHRS9	0
AC007556.1	0
LRP2	0
BBS5	1.29956	1.08563	2.75722	0.24062	0.623759
KLHL41	0
FASTKD1	10.5659	0.70524	1.35815	0.274583	0.600274	0.868265
PPIG	69.4677	1.01236	1.21747	0.661294	0.416104	0.789937
CCDC173	3.6347	1.3568	1.90819	0.535691	0.464224
PHOSPHO2	1.40177	0.26375	2.70343	0.029841	0.862851
KLHL23	3.43345	0.387432	1.83724	0.0462291	0.82976
SSB	53.749	1.54551	1.17756	1.59634	0.206422	0.690864
METTL5	29.3053	1.79097	1.22294	1.99037	0.158302	0.671911
UBR3	27.8846	-0.895881	0.980796	0.868691	0.351318	0.759017
MYO3B	3.88362	-2.98198	2.01369	2.27858	0.131172
MYO3B-AS1	0.0230464	0.538212	4.43547	-0.465678	1
AC007277.1	0
AC007405.1	0.0230464	0.538212	4.43547	-0.465678	1
LINC01124	0
SP5	0
AC007405.3	0.700206	0.402533	3.7478	0.00301456	0.956214
ERICH2	0
GAD1	0.953919	-0.72376	3.26264	0.130263	0.718159
AC007405.2	0
AC007405.4	0
AC010092.1	0.0230464	0.538212	4.43547	-0.465678	1
GORASP2	37.2856	0.202898	0.929183	0.0472262	0.827962	0.945437
TLK1	52.8694	0.820261	1.21926	0.440359	0.506949	0.828838
METTL8	5.63368	-0.058411	1.59384	0.0119408	0.912985
DCAF17	3.67899	0.0680058	1.8953	0.0365514	0.848381
CYBRD1	0.0591186	1.73999	4.44889	-0.172035	1
DYNC1I2	26.8315	-1.01461	0.979722	1.09693	0.29494	0.723692
SLC25A12	27.1101	-1.09136	0.979921	1.27223	0.259348	0.714397
HAT1	20.752	1.04855	1.23015	0.716127	0.397417	0.780372
METAP1D	2.27532	1.95734	2.14059	0.85389	0.355454
DLX1	0
DLX2	0.236475	2.45301	4.44165	0.278406	0.597748
DLX2-DT	0
AC104088.1	0
AC104088.3	0
AC104088.2	0
ITGA6	2.9068	-2.79995	2.39652	0.972733	0.323999
AC078883.2	0
ITGA6-AS1	0.0821651	1.00995	4.42846	-0.197101	1
AC078883.1	1.81565	-0.901397	2.59951	0.208087	0.648271
PDK1	2.60103	-0.326998	2.12928	0.07385	0.785811
RAPGEF4-AS1	0
RAPGEF4	0
MAP3K20	0.997007	-1.34362	3.20356	0.335433	0.562477
MAP3K20-AS1	0.0230464	0.538212	4.43547	-0.465678	1
CDCA7	7.45333	2.25577	1.52989	2.08871	0.148392
AC106900.1	0
SP3	45.5985	-0.0561737	0.94331	0.00475847	0.945004	0.972314
AC016737.1	0
AC016737.2	0
LINC01960	0
OLA1	37.6101	1.15354	1.19547	0.89445	0.344274	0.754069
LINC01305	0
SP9	0
CIR1	39.9913	0.672225	0.915983	0.523162	0.469496	0.812845
SCRN3	5.61939	1.49703	1.58521	0.892285	0.344859
GPR155	16.7251	-1.04009	1.12084	0.852615	0.355814	0.76076
AC010894.2	0.0460929	0.14051	4.42785	-0.298021	1
AC010894.3	10.9026	0.759897	1.35892	0.326463	0.567749	0.854834
WIPF1	189.802	0.114496	0.835745	0.0188367	0.890836	0.967592
AC010894.4	0.0921858	-0.356952	4.42076	-0.128313	1
CHRNA1	0
CHN1	1.31565	-0.747947	2.90771	0.145449	0.702923
ATF2	20.7818	0.480808	1.26587	0.150889	0.697687	0.904419
AC096649.1	0
ATP5MC3	245.983	1.17942	0.863196	1.72933	0.188497	0.683186
AC093459.1	0
AC016751.2	0
AC016751.1	0
LNPK	12.0131	-0.221695	1.40752	0.0449712	0.832057	0.947032
EVX2	0
HOXD13	0
HOXD12	0
HOXD11	0
HOXD10	0
HOXD-AS2	0.878717	2.68008	3.81137	0.761661	0.382809
HOXD9	0
HOXD8	0
HOXD3	0
HOXD4	0
HAGLR	0.0591186	1.73999	4.44889	-0.172035	1
AC009336.1	0
HAGLROS	0
HOXD1	0.693191	3.24857	3.70768	0.787709	0.374794
MTX2	8.76591	0.972792	1.45907	0.446772	0.503872
LINC01117	0.0230464	0.538212	4.43547	-0.465678	1
AC017048.1	0
AC017048.2	0
AC017048.3	0
LINC01116	0
AC092162.2	0
AC073636.1	0
AC074286.1	0.0230464	0.538212	4.43547	-0.465678	1
AC079305.3	0.3978	0.364543	4.40163	-0.0310728	1
HNRNPA3	180.573	0.919276	0.832643	1.15698	0.282093	0.717867
NFE2L2	123.736	1.45972	0.832063	2.80537	0.0939491	0.647566
AC079305.1	0.972753	1.26221	3.00261	0.197974	0.656362
AC019080.1	0.184372	-0.937727	4.415	0.0632387	0.801448
AC019080.4	0
AC019080.5	0
AC019080.6	0.0230464	0.538212	4.43547	-0.465678	1
AGPS	24.8175	-0.889357	0.989722	0.832165	0.361647	0.760877
TTC30B	0.174351	-0.0639681	4.4117	-0.0945815	1
AC073834.1	0
TTC30A	0.223449	1.14267	4.41509	-0.0126888	1
PDE11A	0.0591186	1.73999	4.44889	-0.172035	1
AC012499.1	0
AC011998.3	0
RBM45	7.47393	0.503745	1.32846	0.146455	0.701946
OSBPL6	0.0460929	0.14051	4.42785	-0.298021	1
CHROMR	3.62889	0.614612	1.90548	0.145176	0.703189
PRKRA	14.8658	1.36177	1.26768	1.13167	0.287419	0.721382
PJVK	0.128258	0.332397	4.41654	-0.150317	1
FKBP7	1.48558	1.10333	2.62815	0.190897	0.662171
PLEKHA3	26.1975	0.42462	0.976862	0.185137	0.666995	0.894557
TTN-AS1	17.8	-1.52524	1.10776	1.93964	0.163707	0.671911
TTN	119.588	-0.634847	0.864647	0.550037	0.458302	0.806816
AC009948.3	0.0691393	-0.139337	4.42357	-0.200197	1
AC009948.2	0.16433	0.91563	4.41731	-0.0837869	1
AC010680.3	0.276557	-1.30899	4.41234	0.1929	0.660514
AC010680.2	0.207418	-1.04341	4.41417	0.0993654	0.752592
AC010680.4	0
AC010680.5	0
AC010680.1	0
AC092640.1	0.687383	-0.318349	3.70226	0.0419681	0.837681
CCDC141	35.8909	0.146764	0.935123	0.0244682	0.875699	0.962908
SESTD1	5.97531	0.79564	1.54241	0.272807	0.601455
AC093911.1	0
ZNF385B	0.0691393	-0.139337	4.42357	-0.200197	1
CWC22	17.7186	1.27935	1.23993	1.04687	0.306228	0.73367
AC009478.1	0
SCHLAP1	0.0821651	1.00995	4.42846	-0.197101	1
UBE2E3	32.3991	0.518853	0.988558	0.268261	0.6045	0.869708
AC104076.1	0
AC068196.1	0
LINC01934	112.373	-1.72941	0.951213	3.41826	0.064479	0.639793
AC020595.1	0
ITGA4	399.773	-0.553484	0.802279	0.485019	0.486158	0.818417
CERKL	1.24746	-0.38012	3.10836	-0.0075493	1
NEUROD1	0
AC013733.2	0
AC013733.1	0
AC009962.1	0.0230464	0.538212	4.43547	-0.465678	1
ITPRID2	12.2033	0.932092	1.31735	0.505722	0.476997	0.816785
PPP1R1C	0
PDE1A	0
AC012500.1	0
DNAJC10	19.9491	-0.566821	1.03529	0.309084	0.578243	0.859553
FRZB	0
NCKAP1	1.91039	4.5037	2.79299	2.27139	0.131782
DUSP19	0.151304	0.114782	4.41373	-0.122267	1
AC064871.2	0
NUP35	5.20897	1.06645	1.60625	0.450333	0.502177
AC021851.1	0.802615	-0.633691	3.48099	0.10351	0.747658
AC021851.2	0.151304	0.114782	4.41373	-0.122267	1
AC093639.3	0
AC093639.1	0
AC093639.2	0
AC096555.1	0
AC020584.1	0
AC096667.1	0
ZNF804A	0.0591186	1.73999	4.44889	-0.172035	1
AC009315.1	0.0591186	1.73999	4.44889	-0.172035	1
FSIP2-AS1	0
FSIP2-AS2	0
FSIP2	0.0821651	1.00995	4.42846	-0.197101	1
AC097500.1	0
LINC01473	4.72405	-0.719378	1.70282	0.199384	0.655218
AC017071.1	0.0691393	-0.139337	4.42357	-0.200197	1
ZC3H15	80.3615	0.888357	0.861201	1.01338	0.314095	0.738956
ITGAV	7.38279	0.0120184	1.51016	0.00719157	0.932418
AC017101.1	0.611228	1.01553	3.87577	0.0872485	0.767705
FAM171B	0.844495	1.65642	3.16394	0.304551	0.581043
ZSWIM2	0
AC007319.1	0.200402	1.54037	4.42274	0.0421664	0.837303
CALCRL	0.0230464	0.538212	4.43547	-0.465678	1
TFPI	0.299604	-1.38466	4.41188	0.220324	0.638793
LINC01090	0.0230464	0.538212	4.43547	-0.465678	1
GULP1	1.93343	3.67325	2.60666	1.86086	0.172525
AC092598.1	0
DIRC1	0
COL3A1	0
COL5A2	3.72683	5.8137	2.07309	6.07675	0.0136973
AC133106.1	0
WDR75	8.34051	0.800373	1.4532	0.318852	0.572298
AC013439.2	0
SLC40A1	0.0921858	-0.356952	4.42076	-0.128313	1
ASNSD1	5.09711	0.0257352	1.79943	0.00131663	0.971055
ASDURF	0
ANKAR	6.45939	-0.756333	1.66443	0.259237	0.610645
OSGEPL1	1.7421	0.80017	2.46582	0.111318	0.738649
OSGEPL1-AS1	0.246495	0.86282	4.4108	-0.0377823	1
AC013468.1	0.0230464	0.538212	4.43547	-0.465678	1
ORMDL1	59.3065	0.469926	0.926766	0.250745	0.616551	0.875054
PMS1	22.7488	1.04226	1.22303	0.713179	0.39839	0.781048
C2orf88	0.966743	-0.182056	3.06575	0.0097894	0.921185
MSTN	0
HIBCH	14.8065	0.303594	1.33595	0.0650691	0.798656	0.936996
INPP1	15.521	0.0502849	1.13433	0.00524746	0.942252	0.972314
MFSD6	50.0137	-0.994771	0.899144	1.26078	0.261504	0.714397
AC093388.1	0.0230464	0.538212	4.43547	-0.465678	1
NEMP2	2.58916	-0.268734	2.15134	0.0254611	0.873224
AC108047.1	1.40783	-0.894103	2.84019	0.189537	0.663303
AC006460.2	2.46455	1.66103	2.18773	0.604554	0.436846
NAB1	13.6887	1.47067	1.2885	1.28524	0.256926	0.714397
AC006460.1	0.151304	0.114782	4.41373	-0.122267	1
AC005540.1	1.80538	2.28855	2.33372	1.01561	0.313562
GLS	109.743	0.0123687	0.85909	0.000693077	0.978997	0.985808
STAT1	67.5488	2.08831	1.16776	2.82445	0.0928389	0.647566
AC067945.2	0
AC067945.3	0.282567	1.32527	4.41353	0.0448906	0.832205
STAT4	127.689	1.27628	0.875705	1.97676	0.159732	0.671911
AC067945.4	4.99734	2.44881	1.6694	2.06025	0.151185
AC092614.1	0
MYO1B	0.118237	2.04338	4.4454	0.060492	0.80572
NABP1	17.9205	0.00442766	1.11725	0.0090839	0.924069	0.972314
AC098872.1	0
CAVIN2	0.0230464	0.538212	4.43547	-0.465678	1
AC098617.1	0
TMEFF2	0
AC062039.1	0
AC013401.1	0
PCGEM1	0
AC096647.1	0
AC074290.2	0
AC068135.2	0
LINC01821	0
AC073973.1	0
LINC01790	0
AC010983.1	0
AC104823.1	1.39455	3.91406	3.06615	1.60789	0.204789
AC064834.1	0.561928	1.52802	4.07682	0.170939	0.679279
LINC01825	0.0230464	0.538212	4.43547	-0.465678	1
LINC01827	0
SLC39A10	31.1298	-0.340961	0.978252	0.123089	0.725708	0.916465
DNAH7	0.348702	-0.364358	4.4029	-0.00740994	1
STK17B	267.903	0.691827	0.8173	0.69005	0.406147	0.786312
AC114760.2	1.31444	1.43064	2.70298	0.338421	0.560742
HECW2	0.700409	-0.0587644	3.67696	0.0189796	0.890425
HECW2-AS1	4.67974	3.37511	1.74093	3.35072	0.0671756
AC068544.2	0
CCDC150	1.87873	-0.0731415	2.40277	-0.000455729	1
GTF3C3	8.39012	0.532735	1.42909	0.143339	0.704984
C2orf66	0.73247	2.67786	3.63746	0.644071	0.42224
PGAP1	37.5531	3.71954	1.15786	8.50175	0.00354805	0.231343
ANKRD44	141.188	-1.25714	0.852602	2.24477	0.134067	0.652489
AC013264.1	1.29821	1.24679	2.81498	0.213538	0.644009
ANKRD44-IT1	0.602213	-1.13135	3.88229	0.20733	0.648869
AC010746.2	0
SF3B1	129.082	0.339889	0.831765	0.164087	0.685421	0.899736
COQ10B	21.8753	1.67029	1.22744	1.77371	0.182923	0.678119
HSPD1	187.618	3.58095	1.13122	7.55368	0.00598878	0.30207
HSPE1	198.348	2.99116	1.16992	5.18077	0.0228382	0.498546
MOB4	51.4269	2.65697	1.13039	4.75422	0.0292265	0.530435
RFTN2	0.3978	0.364543	4.40163	-0.0310728	1
AC020550.2	0.138279	-0.687734	4.4172	-0.020223	1
AC011997.1	1.20142	-2.26955	2.99453	0.896926	0.343607
MARS2	0.775558	0.96479	3.54273	0.112083	0.737785
BOLL	0.0460929	0.14051	4.42785	-0.298021	1
PLCL1	0.371748	-0.452469	4.40229	0.00787705	0.929278
AC011997.2	0
AC020719.1	0
LINC01923	0
AC019330.1	0
AC020718.1	0
SATB2	0
AC016746.1	0
SATB2-AS1	0
LINC01877	0.0460929	0.14051	4.42785	-0.298021	1
FTCDNL1	2.78049	0.589863	2.14468	0.0889718	0.765488
AC097717.1	0.0460929	0.14051	4.42785	-0.298021	1
C2orf69	6.76184	1.09379	1.50151	0.537938	0.463288
TYW5	4.83912	0.316783	1.75532	0.0625458	0.802517
MAIP1	7.38414	1.32421	1.46742	0.829823	0.362324
AC004464.1	0
SPATS2L	70.7448	0.476044	1.24379	0.144847	0.703509	0.90669
AC012459.1	2.1401	0.303966	2.26564	0.0582726	0.809247
KCTD18	3.90741	-0.0259537	1.76841	0.00375126	0.951162
SGO2	5.32326	-1.03596	1.66606	0.422339	0.515772
AOX1	0
LINC01792	0.0230464	0.538212	4.43547	-0.465678	1
AC007163.1	0.16433	0.91563	4.41731	-0.0837869	1
BZW1	126.242	1.06932	0.852418	1.47178	0.225064	0.698116
CLK1	77.7015	0.388294	0.893874	0.187269	0.665199	0.89401
PPIL3	19.8499	0.32758	1.0357	0.099115	0.752894	0.925513
NIF3L1	8.63155	0.572416	1.44179	0.161892	0.68742
ORC2	23.7534	-0.717919	0.995137	0.529079	0.466994	0.810348
AC005037.1	4.44292	1.73849	1.82181	0.909269	0.340308
FAM126B	25.5229	-0.645622	1.06581	0.385595	0.534624	0.837896
NDUFB3	85.3088	0.0882861	0.860859	0.0108713	0.916959	0.971842
AC007272.1	0
CFLAR	125.853	-0.96781	0.833871	1.38323	0.239551	0.712455
CFLAR-AS1	1.27356	-1.76908	2.9357	0.586292	0.443857
AC007283.1	0
CASP10	8.59291	-0.361857	1.29481	0.0778163	0.780279
CASP8	65.3819	-1.36056	0.905533	2.32197	0.127558	0.651212
FLACC1	1.8367	-2.61794	2.60613	1.36462	0.242739
TRAK2	36.4784	-0.174641	0.945518	0.0359712	0.849575	0.953391
STRADB	5.09714	1.55428	1.9799	0.607296	0.435808
C2CD6	0.598	2.15981	3.64635	0.393506	0.530462
TMEM237	3.3845	1.56356	1.89121	0.69551	0.404296
AC007279.2	0
MPP4	0.0821651	1.00995	4.42846	-0.197101	1
ALS2	4.04308	-0.587822	1.89885	0.130049	0.718382
CDK15	0
AC069148.1	0
FZD7	0.0230464	0.538212	4.43547	-0.465678	1
KIAA2012	0
KIAA2012-AS1	0
AC079354.3	0
AC079354.2	0
SUMO1	70.1761	0.812492	0.870353	0.829881	0.362307	0.760877
NOP58	126.312	1.20179	0.82962	1.95245	0.162323	0.671911
AC064836.4	0.506016	1.23664	4.17105	0.0963601	0.756242
AC064836.2	0
AC064836.3	0.0230464	0.538212	4.43547	-0.465678	1
BMPR2	16.3976	0.849267	1.28132	0.4475	0.503525	0.826911
FAM117B	2.76816	0.19894	2.06285	0.0326405	0.856629
ICA1L	1.95272	0.303255	2.33668	0.0530691	0.817806
WDR12	9.22754	1.44057	1.3866	1.07063	0.300804
CARF	4.56408	-0.615905	1.8396	0.119775	0.729279
NBEAL1	29.8784	0.961192	1.20914	0.618353	0.43166	0.79283
CYP20A1	31.8765	0.298048	1.0223	0.0877285	0.767085	0.929267
ABI2	12.8743	0.495665	1.32236	0.145971	0.702416	0.906428
AC080075.1	0.118237	2.04338	4.4454	0.060492	0.80572
RAPH1	2.41039	1.51464	2.15681	0.516618	0.472288
CD28	8.63642	-0.0851725	1.3846	0.00852599	0.926431
CTLA4	64.079	2.14627	1.10197	3.17947	0.074569	0.646393
ICOS	64.9296	5.06992	1.01037	18.5797	1.6295e-05	0.00834866
AC009965.1	0
AC009498.1	0
AC016903.1	0
AC016903.2	0
PARD3B	0.538881	1.93405	4.15084	0.264203	0.607247
AC007736.1	0
NRP2	0
AC007362.1	0
AC007679.1	0
INO80D	45.3369	-0.233569	0.934606	0.0631755	0.801546	0.937046
AC007383.2	3.15309	1.2741	1.90464	0.466632	0.494541
NDUFS1	22.5427	-0.424201	1.01249	0.181465	0.670117	0.895338
AC007383.3	0
EEF1B2	271.228	3.57882	1.15438	7.15987	0.00745526	0.346684
GPR1	0.878717	2.68008	3.81137	0.761661	0.382809
GPR1-AS	0
ZDBF2	6.88177	2.33406	1.5346	2.23147	0.135225
ADAM23	3.23415	4.42149	2.19304	3.42245	0.0643155
AC010731.2	0
AC010731.3	0
FAM237A	0
DYTN	0
MDH1B	0.0230464	0.538212	4.43547	-0.465678	1
FASTKD2	8.22892	1.53258	1.57034	0.950827	0.329509
AC008269.1	1.73344	1.09658	2.49062	0.210068	0.646714
AC008269.2	0
CPO	0.0591186	1.73999	4.44889	-0.172035	1
KLF7	3.71887	-0.179183	1.89813	0.026927	0.869657
KLF7-IT1	0.0230464	0.538212	4.43547	-0.465678	1
MYOSLID	0.338681	0.181944	4.4032	-0.0450192	1
AC007879.1	0
AC007879.3	0
AC007879.5	0
AC007879.2	0
AC007879.4	0
AC009226.1	2.73019	2.49231	2.08304	1.4342	0.23108
LINC01802	0
CREB1	39.9223	-0.415626	0.960049	0.194873	0.658891	0.891178
METTL21A	7.90077	1.12276	1.43528	0.620304	0.430934
LINC01857	0
CCNYL1	8.21381	0.712079	1.43959	0.262099	0.608682
AC096772.1	0
FZD5	0.16433	0.91563	4.41731	-0.0837869	1
PLEKHM3	4.30566	-1.04656	2.03224	0.349876	0.554183
AC083900.1	0.0230464	0.538212	4.43547	-0.465678	1
CRYGD	0
CRYGC	0
CRYGB	0
CRYGA	0
C2orf80	0
IDH1	7.87884	0.639932	1.56601	0.17689	0.67406
IDH1-AS1	0.0591186	1.73999	4.44889	-0.172035	1
PIKFYVE	20.653	-0.634142	1.06435	0.380364	0.537409	0.839702
PTH2R	0.0691393	-0.139337	4.42357	-0.200197	1
AC019185.2	0
AC109824.1	0
AC016743.1	0
MAP2	1.81655	4.31382	2.82345	2.13753	0.143733
UNC80	0.0230464	0.538212	4.43547	-0.465678	1
RPE	4.89058	-0.0964207	1.68495	0.0296679	0.863246
KANSL1L	2.56311	-0.53264	2.16538	0.0731262	0.786838
AC007038.2	0.161325	-0.820212	4.41599	0.0236954	0.877663
AC007038.1	3.13506	-0.323777	1.91182	0.035206	0.851165
AC006994.2	0.141284	1.31333	4.42495	-0.0529918	1
ACADL	0.0460929	0.14051	4.42785	-0.298021	1
MYL1	0
LANCL1-AS1	0.269542	0.645205	4.40798	-0.0487072	1
LANCL1	13.9283	1.12836	1.30181	0.744359	0.388268	0.77708
CPS1	0.0230464	0.538212	4.43547	-0.465678	1
CPS1-IT1	0
ERBB4	0
AC093865.1	0.325655	-0.268286	4.4036	-0.0226453	1
LINC01878	0
AC108066.1	0
AC108066.2	0.0230464	0.538212	4.43547	-0.465678	1
IKZF2	4.62544	1.45068	1.68531	0.744607	0.388189
AC079610.1	0
LINC01953	0
AC079610.2	0.0230464	0.538212	4.43547	-0.465678	1
SPAG16-DT	0
SPAG16	3.90756	0.963076	1.78029	0.301491	0.582949
AC068051.1	1.39059	0.345354	2.63992	0.0305315	0.86129
VWC2L	0
VWC2L-IT1	0
BARD1	19.6522	0.245075	1.09779	0.0503105	0.822524	0.943767
SNHG31	1.55893	-0.691965	2.53528	0.125892	0.72273
ABCA12	0
AC072062.1	0.515835	2.67087	4.44003	0.421863	0.516009
AC092844.1	0
AC073284.1	0
ATIC	25.0225	1.13884	1.26948	0.779249	0.377371	0.770521
FN1	2.00092	1.78402	2.53197	0.588954	0.442824
AC012462.3	0
AC012462.1	0.0691393	-0.139337	4.42357	-0.200197	1
AC012462.2	0
AC012668.2	0
AC012668.3	0
AC012668.1	0
LINC00607	0.515835	2.67087	4.44003	0.421863	0.516009
LINC01614	0
AC122136.1	0
AC093382.1	0.0460929	0.14051	4.42785	-0.298021	1
MREG	5.21743	1.17759	1.64433	0.517931	0.471726
PECR	5.5407	-0.207811	1.47948	0.0249555	0.874478
TMEM169	0.105212	0.612244	4.42082	-0.177211	1
XRCC5	126.535	0.70804	0.855301	0.658971	0.416924	0.789948
LINC01963	0.32265	-1.45537	4.41147	0.246274	0.619711
MARCH4	0
AC012513.1	0
AC069155.1	0
AC098820.2	0.878717	2.68008	3.81137	0.761661	0.382809
SMARCAL1	7.70795	-0.0584283	1.49081	0.00227047	0.961996
AC098820.1	0.0691393	-0.139337	4.42357	-0.200197	1
AC098820.3	0.0230464	0.538212	4.43547	-0.465678	1
RPL37A	770.648	0.952438	0.789698	1.37189	0.241488	0.712918
LINC01280	0
AC073321.1	0
IGFBP2	4.75861	5.99387	2.15341	5.76701	0.0163298
IGFBP5	0
AC007563.2	0
AC007563.1	0
AC007563.4	0
AC007557.2	0
TNP1	0
LINC01921	0
AC007557.4	0
AC007557.1	0
AC007557.3	0
AC007749.1	0
AC007749.2	0
DIRC3-AS1	0
DIRC3	0.809631	-1.63453	3.45845	0.432758	0.510639
TNS1	0.0591186	1.73999	4.44889	-0.172035	1
AC010136.1	0
RUFY4	0.0691393	-0.139337	4.42357	-0.200197	1
CXCR2	0.0460929	0.14051	4.42785	-0.298021	1
CXCR1	3.16399	-4.56	2.23386	4.3059	0.0379805
ARPC2	492.215	0.676013	0.812132	0.665977	0.414458	0.789937
AC021016.2	0.463934	-0.749672	4.30834	0.0735148	0.786286
GPBAR1	0.538881	1.93405	4.15084	0.264203	0.607247
AAMP	20.8725	1.80096	1.20232	2.12687	0.144736	0.661495
PNKD	31.3378	1.42468	1.20224	1.33646	0.247659	0.714397
TMBIM1	68.3312	-0.358759	0.882001	0.166597	0.683154	0.898901
CATIP-AS2	0.0230464	0.538212	4.43547	-0.465678	1
CATIP	0
CATIP-AS1	0
SLC11A1	0.792392	0.000168574	3.58269	-0.00689753	1
CTDSP1	35.9254	-0.794917	0.971645	0.699321	0.403012	0.782746
AC021016.3	0.0230464	0.538212	4.43547	-0.465678	1
VIL1	0.24349	-0.465994	4.40796	-0.0170063	1
USP37	19.0991	1.39454	1.24607	1.21382	0.270576	0.715256
CNOT9	18.8135	1.51838	1.22165	1.49456	0.221511	0.696646
PLCD4	0.0691393	-0.139337	4.42357	-0.200197	1
AC012510.1	0.602213	-1.13135	3.88229	0.20733	0.648869
ZNF142	9.09305	0.363489	1.26124	0.0838162	0.772191
BCS1L	5.56047	1.23358	1.57299	0.622362	0.430171
RNF25	14.6484	0.596698	1.13178	0.264964	0.60673	0.870536
STK36	0.430867	-0.225432	4.40007	-0.0103102	1
TTLL4	2.34431	-0.064108	2.19415	0.0152951	0.901574
CYP27A1	0.128258	0.332397	4.41654	-0.150317	1
AC009974.2	0
AC009974.1	0
PRKAG3	0
WNT6	0.644093	1.44819	3.53568	0.184594	0.667454
WNT10A	4.7587	3.51976	1.73299	3.61124	0.0573905
LINC01494	0
AC097468.2	0
CDK5R2	0
LINC00608	0
FEV	0
CRYBA2	0
AC097468.1	0
CFAP65	0.0460929	0.14051	4.42785	-0.298021	1
IHH	0.0460929	0.14051	4.42785	-0.298021	1
AC097468.4	0
AC097468.3	0.0230464	0.538212	4.43547	-0.465678	1
NHEJ1	6.81841	0.040254	1.55271	0.0128748	0.90966
SLC23A3	0.638285	-0.838831	3.80137	0.134723	0.713585
CNPPD1	31.3536	1.22442	1.23652	0.94841	0.330124	0.746811
RETREG2	20.4663	1.30697	1.22499	1.11056	0.29196	0.723692
ZFAND2B	27.853	1.76497	1.17679	2.11114	0.146231	0.661495
AC068946.3	0
ABCB6	4.49885	1.12471	1.97837	0.352159	0.552893
ATG9A	11.8615	0.963802	1.34444	0.530646	0.466335	0.810261
ANKZF1	13.4207	-0.179443	1.18463	0.0395806	0.842303	0.949594
GLB1L	0.916639	2.39119	3.0759	0.668533	0.413564
STK16	15.8997	2.25799	1.26693	2.9631	0.0851844	0.647566
TUBA4A	301.66	3.16023	0.826183	11.2913	0.000778729	0.0836255
TUBA4B	0.0460929	0.14051	4.42785	-0.298021	1
DNAJB2	16.4344	1.82787	1.24761	2.06013	0.151197	0.664877
PTPRN	0
AC114803.1	0
RESP18	0
DNPEP	21.7153	1.97452	1.19599	2.55343	0.110055	0.651212
AC053503.2	0
DES	0
AC053503.4	0
SPEG	0
AC053503.1	0.0230464	0.538212	4.43547	-0.465678	1
SPEGNB	0.115232	-0.535701	4.41874	-0.0700254	1
AC053503.5	0
GMPPA	11.5815	1.26647	1.33927	0.885552	0.346686	0.755773
ASIC4	0
CHPF	7.82777	3.63349	1.67666	4.0592	0.0439312
TMEM198	0.105212	0.612244	4.42082	-0.177211	1
AC009955.3	0
OBSL1	0
AC009955.4	0
INHA	0
STK11IP	3.76838	-0.344117	1.92423	0.0895055	0.764807
AC009955.1	0.0230464	0.538212	4.43547	-0.465678	1
SLC4A3	0
AC009955.2	0
LINC02832	0
LINC01803	0
AC008281.1	0
AC019211.1	0
AC093083.1	0
AC067956.1	0
AC093843.1	0
AC093843.2	0
AC011233.2	0
EPHA4	2.01901	1.7387	2.36893	0.569733	0.450365
AC079834.2	0
AC068489.1	0
PAX3	4.3263	5.81481	2.12883	5.72172	0.0167563
CCDC140	0
AC010980.1	0
SGPP2	2.55488	1.46883	2.05656	0.518693	0.4714
FARSB	9.32905	1.52067	1.44763	1.0906	0.296339
MOGAT1	0
ACSL3	13.7283	0.73921	1.40812	0.276417	0.599059	0.867828
AC013476.1	0
KCNE4	0
AC013448.1	0
AC013448.2	0
SCG2	0.0591186	1.73999	4.44889	-0.172035	1
AP1S3	1.54611	-1.0868	2.75148	0.262801	0.608202
WDFY1	11.5797	-0.362976	1.49171	0.0606985	0.805395	0.937397
MRPL44	15.5634	1.71957	1.29926	1.68733	0.193953	0.686349
AC073641.1	0.0230464	0.538212	4.43547	-0.465678	1
SERPINE2	6.64615	4.03533	1.69272	4.73538	0.0295483
FAM124B	0
AC073052.2	0
CUL3	62.1574	-0.0634594	0.911265	0.00596569	0.938434	0.972314
CCDC195	0
DOCK10	133.096	-0.34824	0.872895	0.163002	0.686407	0.899736
NYAP2	0.0921858	-0.356952	4.42076	-0.128313	1
AC016717.2	0
AC062015.1	0
IRS1	0.151304	0.114782	4.41373	-0.122267	1
AC010735.2	0
AC010735.1	0
RHBDD1	8.47204	-0.693609	1.58662	0.225879	0.634597
COL4A4	0.0460929	0.14051	4.42785	-0.298021	1
COL4A3	0.0691393	-0.139337	4.42357	-0.200197	1
AC097662.1	0.128258	0.332397	4.41654	-0.150317	1
MFF	33.6044	1.87598	1.17188	2.36234	0.124295	0.651212
TM4SF20	0
SCYGR1	0
AGFG1	56.5711	0.808514	0.886664	0.799491	0.371246	0.766887
SCYGR2	0
C2orf83	0
SCYGR3	0
AC064853.1	0
SCYGR4	0.0591186	1.73999	4.44889	-0.172035	1
SCYGR5	0
SLC19A3	0
SCYGR6	0
SCYGR7	0
SCYGR8	0
CCL20	0.0591186	1.73999	4.44889	-0.172035	1
DAW1	0
SPHKAP	0
AC009410.1	0
LINC01807	0
AC012070.1	0
PID1	0
DNER	0
AC008273.1	0
TRIP12	57.8921	-0.720322	0.895775	0.666538	0.414261	0.789937
FBXO36	1.54606	1.15999	2.58878	0.239742	0.624393
FBXO36-IT1	0
SLC16A14	0
AC009950.1	1.86871	0.193283	2.40706	0.00826564	0.92756
SP110	124.439	0.579986	0.842118	0.460682	0.497305	0.823929
SP140	128.274	0.569946	0.82777	0.459552	0.497833	0.823929
SP140L	33.4721	0.451083	0.945469	0.224565	0.635584	0.881649
SP100	169.421	-0.0881225	0.849208	0.0110667	0.916218	0.971842
AC010149.1	3.5531	-0.607582	1.96302	0.125632	0.723004
LINC01907	0
CAB39	107.614	-0.174825	0.845791	0.0434515	0.834877	0.947437
ITM2C	111.605	7.8591	1.2032	28.0056	1.20962e-07	0.000268455
GCSIR	0.177356	2.27041	4.44319	0.188912	0.663824
GPR55	0.0230464	0.538212	4.43547	-0.465678	1
AC012507.1	0
AC012507.3	0
SPATA3-AS1	0
SPATA3	0
C2orf72	0
AC009407.1	0
PSMD1	49.9333	-0.0585575	0.89808	0.00464378	0.94567	0.972314
HTR2B	3.42017	3.2481	2.22475	1.94776	0.162829
ARMC9	7.87502	4.5134	1.76572	5.17266	0.022945
AC017104.1	0.847702	1.41588	3.42594	0.238723	0.62513
B3GNT7	1.12325	3.98521	3.39221	1.3738	0.24116
AC017104.3	0
NCL	247.092	1.29805	0.831567	2.23387	0.135015	0.653768
LINC00471	0.574953	2.91014	4.01526	0.569473	0.450469
AC017104.6	0
NMUR1	1.72807	3.27836	2.47644	1.68547	0.194199
AC104634.2	0
TEX44	0
PTMA	1533.16	1.65394	0.817928	3.63277	0.0566526	0.622405
PDE6D	15.5642	0.684306	1.31201	0.281552	0.595686	0.866944
COPS7B	11.0286	1.50161	1.33584	1.24248	0.264993	0.714651
AC073476.3	0.115232	-0.535701	4.41874	-0.0700254	1
NPPC	0.0591186	1.73999	4.44889	-0.172035	1
DIS3L2	15.7403	-0.27167	1.32197	0.04703	0.828314	0.945437
AC019130.1	0.0691393	-0.139337	4.42357	-0.200197	1
ALPP	0
AC068134.1	0
ALPG	0
AC068134.2	0
ALPI	0
ECEL1	0
PRSS56	0
CHRND	0
CHRNG	0
TIGD1	1.25347	1.36109	2.79208	0.351991	0.552988
EIF4E2	52.9481	0.743615	0.914609	0.634811	0.425596	0.791734
AC073254.1	0.949706	1.40435	3.02867	0.242612	0.622326
EFHD1	1.48674	2.08278	2.78429	0.681314	0.409135
GIGYF2	35.2409	-0.598657	0.944912	0.410762	0.521583	0.833679
AC064852.1	0.0460929	0.14051	4.42785	-0.298021	1
KCNJ13	2.14807	0.358542	2.20881	0.0324347	0.857077
SNORC	0.773559	-1.99368	3.50533	0.600326	0.438454
NGEF	0.538881	1.93405	4.15084	0.264203	0.607247
AC106876.1	0
NEU2	0
INPP5D	110.979	-1.18629	0.916789	1.73907	0.187257	0.682085
ATG16L1	32.1106	-1.00478	1.03578	1.00112	0.317038	0.740222
SAG	0.0230464	0.538212	4.43547	-0.465678	1
AC013726.1	0
DGKD	17.1932	-0.43883	1.32092	0.123954	0.724785	0.915717
USP40	2.95354	-0.882438	2.06017	0.222918	0.636825
UGT1A8	0
UGT1A10	0
UGT1A9	0
UGT1A7	0
UGT1A6	0
AC114812.2	0
UGT1A5	0
UGT1A4	0
UGT1A3	0
UGT1A1	0
MROH2A	0
HJURP	3.38371	-0.901482	2.15674	0.16848	0.681466
TRPM8	0.0460929	0.14051	4.42785	-0.298021	1
AC005538.1	0
AC005538.3	0
SPP2	0
AC006037.1	0
AC122134.1	0
AC097713.3	0.0691393	-0.139337	4.42357	-0.200197	1
AC097713.1	0.0230464	0.538212	4.43547	-0.465678	1
LINC01891	0.220444	-0.348479	4.40895	-0.0418691	1
ARL4C	286.92	-0.617704	0.803774	0.602694	0.437552	0.796711
LINC01173	0.0230464	0.538212	4.43547	-0.465678	1
AC010148.1	0.118237	2.04338	4.4454	0.060492	0.80572
SH3BP4	0
AC114814.1	0
AC114814.3	0
AGAP1	1.24631	-0.298438	2.7504	0.035046	0.851499
AGAP1-IT1	0
AC064874.1	0
GBX2	0
AC019068.1	0.515835	2.67087	4.44003	0.421863	0.516009
ASB18	0
IQCA1	0
AC093915.1	0
IQCA1-AS1	0
ACKR3	0.0821651	1.00995	4.42846	-0.197101	1
AC084030.1	0
AC012063.1	0.561928	1.52802	4.07682	0.170939	0.679279
AC105760.1	0
COPS8	24.9533	2.23114	1.17154	3.33277	0.0679122	0.64455
AC107079.1	0
AC112715.1	0
COL6A3	1.53488	0.910842	2.56774	0.159434	0.689679
AC112721.1	0
AC112721.2	0.878717	2.68008	3.81137	0.761661	0.382809
MLPH	6.24699	6.41695	2.20291	5.96873	0.0145618
PRLH	0
RAB17	0.937836	2.94009	3.40807	1.01537	0.313619
AC104667.2	0
AC104667.1	0
LRRFIP1	324.944	-0.611655	0.820916	0.567175	0.451384	0.805282
AC012076.1	0.220444	-0.348479	4.40895	-0.0418691	1
RBM44	1.23749	-1.99536	2.96441	0.720461	0.395993
RAMP1	10.0319	4.35615	1.63449	5.74155	0.0165682
UBE2F	96.2525	1.38079	0.868486	2.30475	0.128979	0.651212
SCLY	14.9223	1.13292	1.26995	0.790433	0.373969	0.768958
ESPNL	0
KLHL30	0.878717	2.68008	3.81137	0.761661	0.382809
ERFE	0.0460929	0.14051	4.42785	-0.298021	1
ILKAP	23.2745	0.769831	1.23469	0.389718	0.532448	0.836957
LINC02610	0
AC012485.1	0.0821651	1.00995	4.42846	-0.197101	1
HES6	8.55058	1.74742	1.55578	1.22855	0.267689
PER2	7.24765	2.64858	1.50318	2.93115	0.0868854
AC012485.3	0
AC012485.2	0
TRAF3IP1	3.67293	0.792036	1.78617	0.205561	0.650269
ASB1	16.5336	0.313391	1.08574	0.0825268	0.773902	0.930464
AC016999.1	0.0460929	0.14051	4.42785	-0.298021	1
LINC01107	0
LINC01937	0
AC113618.2	0
AC145625.2	0
AC145625.1	0
TWIST2	0
LINC01940	0
HDAC4	21.8897	-0.337908	1.34484	0.0767215	0.78179	0.931916
AC017028.1	0
AC017028.2	0.0230464	0.538212	4.43547	-0.465678	1
HDAC4-AS1	0.292588	0.466455	4.40596	-0.051725	1
AC023787.2	0
AC023787.3	0
AC023787.1	0
AC079612.1	0
AC079612.2	0
AC093802.2	0
AC093802.1	0
NDUFA10	35.9705	1.40322	1.19014	1.31634	0.25125	0.714397
OR6B2	0
OR6B3	0
COPS9	86.2341	-0.519766	0.862659	0.372584	0.541599	0.84201
OTOS	0
AC124861.3	0
AC124861.2	0
AC124861.1	0
GPC1	0.851713	-0.185075	3.41938	0.0418669	0.837874
AC110619.1	0
ANKMY1	17.3614	-1.20076	1.07178	1.29279	0.255534	0.714397
AC124862.1	0
DUSP28	7.29576	1.21739	1.46037	0.704945	0.401127
RNPEPL1	82.9342	-0.812386	0.849604	0.935116	0.333537	0.747955
CAPN10-DT	0.325655	-0.268286	4.4036	-0.0226453	1
CAPN10	14.8736	-1.01107	1.10704	0.850228	0.356488	0.760764
GPR35	3.74612	1.51539	1.91421	0.677782	0.410351
AQP12B	0
AC011298.1	0
AQP12A	0
KIF1A	0
AGXT	0
MAB21L4	0
CROCC2	0
AC104809.2	0
AC104809.1	0
SNED1	0.881775	-1.11838	3.35317	0.238906	0.624997
AC093585.1	0
AC005237.1	0.105212	0.612244	4.42082	-0.177211	1
MTERF4	19.7393	1.37447	1.22134	1.22989	0.267429	0.715256
PASK	3.01301	0.0102307	2.05054	0.0142499	0.90498
PPP1R7	51.9211	0.811626	0.919107	0.747709	0.387203	0.776504
ANO7	0.0230464	0.538212	4.43547	-0.465678	1
HDLBP	42.3579	1.04412	1.22045	0.703522	0.401603	0.782073
SEPTIN2	79.4984	0.176853	0.85747	0.0425261	0.83662	0.949091
AC104841.1	0
AC005104.1	0
FARP2	10.4642	1.25708	1.41105	0.787355	0.374901
AC005104.3	0.0821651	1.00995	4.42846	-0.197101	1
STK25	18.066	0.620025	1.30367	0.235403	0.627546	0.880239
BOK-AS1	0.0921858	-0.356952	4.42076	-0.128313	1
BOK	1.4176	3.08874	2.85195	1.26976	0.259812
AC133528.1	0
THAP4	17.5636	1.47913	1.23949	1.38162	0.239826	0.712455
ATG4B	27.5794	-0.17501	1.03529	0.0367851	0.847903	0.952318
DTYMK	25.8072	1.19956	1.24118	0.901917	0.342268	0.752903
ING5	13.2951	0.843603	1.30067	0.424111	0.514893	0.830126
AC114730.3	0
D2HGDH	14.8265	0.853013	1.3306	0.429269	0.512348	0.829566
AC114730.1	0.259521	1.72297	4.42118	0.113923	0.735721
AC114730.2	0.0230464	0.538212	4.43547	-0.465678	1
GAL3ST2	1.15011	1.52421	2.8288	0.343136	0.558025
AC131097.1	0
AC131097.2	0
NEU4	0.0591186	1.73999	4.44889	-0.172035	1
AC131097.3	0.0821651	1.00995	4.42846	-0.197101	1
PDCD1	73.4909	2.75125	1.15751	4.7344	0.0295652	0.530435
RTP5	3.91126	0.914838	1.85796	0.273422	0.601046
LINC01237	3.94648	0.236892	1.7518	0.0229819	0.879504
FAM240C	0
LINC01238	0.0821651	1.00995	4.42846	-0.197101	1
AC093642.1	0
AC093642.7	0
LINC01880	0
LINC01238.1	0
LINC01986	0
AC066595.1	0
CHL1-AS2	0
AC066595.2	0
CHL1	0
CHL1-AS1	0
AC087428.1	0.0230464	0.538212	4.43547	-0.465678	1
LINC01266	0
AC090044.1	0
AC087430.1	0
CNTN6	0.0460929	0.14051	4.42785	-0.298021	1
AC018814.1	0
CNTN4	1.03002	1.17481	3.04852	0.322596	0.570052
CNTN4-AS2	0
AC087427.1	0
CNTN4-AS1	0
IL5RA	0.315635	0.314424	4.40441	-0.0499232	1
TRNT1	12.2446	1.5281	1.31837	1.31358	0.251747	0.714397
CRBN	35.3262	0.447222	0.963802	0.210818	0.646127	0.887542
AC024060.2	0.0591186	1.73999	4.44889	-0.172035	1
AC034195.1	0.138279	-0.687734	4.4172	-0.020223	1
SUMF1	14.9224	-0.59732	1.39114	0.205769	0.650104	0.888431
LRRN1	0
AC023480.1	0.374753	0.497021	4.40285	-0.0295455	1
AC023483.1	0
SETMAR	1.52466	2.00892	2.57675	0.664829	0.41486
ITPR1-DT	0.118237	2.04338	4.4454	0.060492	0.80572
ITPR1	70.3759	0.208208	0.884916	0.0559182	0.813068	0.9405
EGOT	0
AC018816.1	20.7153	2.68488	1.26851	4.03521	0.0445601	0.580412
BHLHE40-AS1	14.2125	1.98856	1.33522	2.10095	0.147208	0.662235
BHLHE40	244.58	1.10705	0.811659	1.73741	0.187467	0.682085
ARL8B	48.8136	1.88114	1.16171	2.38702	0.122347	0.651212
AC026202.2	3.1389	0.826258	1.98877	0.211178	0.645845
AC026202.3	0.118237	2.04338	4.4454	0.060492	0.80572
EDEM1	17.9813	-0.391494	1.06861	0.136319	0.711968	0.909914
AC026202.1	0
AC087857.1	0.0230464	0.538212	4.43547	-0.465678	1
AC026167.1	0
AC069277.1	12.6525	-6.47914	4.29932	2.10369	0.146944	0.661495
GRM7-AS3	0.0921858	-0.356952	4.42076	-0.128313	1
GRM7	0.0691393	-0.139337	4.42357	-0.200197	1
GRM7-AS2	0
AC066585.1	0
GRM7-AS1	0
AC077690.1	0.0230464	0.538212	4.43547	-0.465678	1
LMCD1-AS1	0.769548	-0.242432	3.55015	0.0416574	0.838274
AC018832.1	0
AC023481.1	0
LMCD1	1.73344	1.09658	2.49062	0.210068	0.646714
AC034187.1	0
SSUH2	0
CAV3	0.0230464	0.538212	4.43547	-0.465678	1
OXTR	0.128258	0.332397	4.41654	-0.150317	1
RAD18	6.00843	-0.0282395	1.56719	0.0138903	0.906181
SRGAP3	14.7747	6.0596	1.43706	13.0953	0.000296041	0.0498518
SRGAP3-AS1	0
AC037193.1	0.0591186	1.73999	4.44889	-0.172035	1
SRGAP3-AS2	0
SRGAP3-AS3	0
SRGAP3-AS4	0
AC026191.1	0.515835	2.67087	4.44003	0.421863	0.516009
THUMPD3-AS1	24.4193	-0.304911	1.08347	0.0899309	0.764265	0.92858
THUMPD3	11.4504	1.69155	1.33795	1.55508	0.212387	0.6937
SETD5	47.6908	-0.389169	0.921084	0.181426	0.670151	0.895338
LHFPL4	0.0591186	1.73999	4.44889	-0.172035	1
MTMR14	18.406	0.601176	1.28117	0.229313	0.632033	0.880677
AC022382.2	0.0691393	-0.139337	4.42357	-0.200197	1
CPNE9	0.736278	0.723987	3.36626	0.0372156	0.847027
BRPF1	4.62289	-0.107323	1.79226	0.0449854	0.832031
OGG1	8.3401	1.05537	1.47222	0.519513	0.471049
CAMK1	5.26091	4.08458	1.71744	4.72945	0.0296504
TADA3	46.0661	0.0178137	0.925567	0.00142887	0.969847	0.982688
ARPC4	166.865	0.694231	0.850542	0.639276	0.423973	0.790351
TTLL3	6.21952	-2.239	1.90244	1.59202	0.207038
AC022382.1	0.0921858	-0.356952	4.42076	-0.128313	1
RPUSD3	18.4097	1.82695	1.23891	2.06225	0.150987	0.664877
CIDEC	0.0230464	0.538212	4.43547	-0.465678	1
JAGN1	20.9286	2.24816	1.25843	2.92878	0.0870134	0.647566
IL17RE	1.08914	1.37271	2.95819	0.387683	0.53352
IL17RC	0.220444	-0.348479	4.40895	-0.0418691	1
CRELD1	10.5801	2.07197	1.34243	2.28898	0.130296	0.651212
AC018809.1	0
PRRT3	1.15011	1.52421	2.8288	0.343136	0.558025
PRRT3-AS1	0.0691393	-0.139337	4.42357	-0.200197	1
AC018809.2	0.0230464	0.538212	4.43547	-0.465678	1
EMC3	42.9109	1.79492	1.17714	2.13565	0.143909	0.661246
AC022007.1	0.0230464	0.538212	4.43547	-0.465678	1
FANCD2	6.62061	0.312082	1.51162	0.0455933	0.830917
FANCD2OS	0.0230464	0.538212	4.43547	-0.465678	1
BRK1	117.945	0.917865	0.843063	1.12152	0.289592	0.721501
VHL	20.8009	-0.042252	1.0726	0.00918421	0.923652	0.972314
AC034193.1	0.128258	0.332397	4.41654	-0.150317	1
IRAK2	5.04112	1.56637	1.74864	0.813695	0.36703
TATDN2	24.7693	0.190614	0.989296	0.0369249	0.847618	0.952318
LINC00852	0.497001	-1.29303	4.1813	0.232081	0.629985
GHRL	0.0230464	0.538212	4.43547	-0.465678	1
GHRLOS	0.440888	-0.680382	4.39673	0.0533057	0.817408
SEC13	39.1821	2.23619	1.15384	3.36081	0.0667654	0.64455
ATP2B2	0.345697	-1.52175	4.4111	0.270918	0.602717
ATP2B2-IT1	0
ATP2B2-IT2	0
LINC00606	0
AC018495.1	0
SLC6A11	0
AC027128.1	0
SLC6A1	0
SLC6A1-AS1	0
AC066580.1	0
HRH1	0.0230464	0.538212	4.43547	-0.465678	1
AC083855.2	0
ATG7	37.3401	-1.02072	0.989212	1.10405	0.293379	0.723692
VGLL4	17.9634	0.649351	1.26424	0.265977	0.606043	0.87037
AC022001.2	0
AC022001.3	0.0230464	0.538212	4.43547	-0.465678	1
TAMM41	8.48095	0.482526	1.42732	0.119681	0.729381
SYN2	0.0230464	0.538212	4.43547	-0.465678	1
TIMP4	0
PPARG	1.22947	0.323485	2.98711	0.0516943	0.820141
TSEN2	1.04611	-0.916225	3.1517	0.185406	0.666768
MKRN2OS	0.469944	0.936626	4.29187	0.0340533	0.853593
MKRN2	11.6653	1.62597	1.3371	1.44243	0.229746	0.701283
RAF1	29.7678	-0.624032	0.971444	0.430305	0.511839	0.829566
TMEM40	0
CAND2	0.0591186	1.73999	4.44889	-0.172035	1
AC034198.2	0
RPL32	1335.47	1.73067	0.79949	4.12942	0.0421437	0.5721
LINC02022	0.0230464	0.538212	4.43547	-0.465678	1
IQSEC1	33.7646	-1.72959	1.01909	3.03738	0.081367	0.647566
NUP210	47.3327	-0.777232	1.08181	0.548764	0.458823	0.807275
HDAC11-AS1	0.901764	1.90783	3.4904	0.562195	0.453377
HDAC11	0.497001	-1.29303	4.1813	0.232081	0.629985
FBLN2	0.0230464	0.538212	4.43547	-0.465678	1
LINC00620	0
WNT7A	0
AC090004.2	0
CHCHD4	6.77086	1.58174	1.49748	1.10933	0.292228
TMEM43	41.9097	-0.0221401	0.915432	0.000606021	0.98036	0.986733
AC093495.1	0.756522	-0.504638	3.56569	0.0771321	0.781222
XPC	33.5104	0.0230172	0.941412	0.00105115	0.974136	0.984657
LSM3	49.7295	2.24688	1.1628	3.29651	0.0694271	0.64455
AC093496.1	0
LINC01267	0
SLC6A6	29.4888	-0.147834	0.974769	0.0241501	0.876504	0.962958
GRIP2	0.0230464	0.538212	4.43547	-0.465678	1
AC090952.2	0
AC090952.1	0
CCDC174	27.5972	1.99956	1.1711	2.69686	0.100546	0.647566
C3orf20	1.45372	-0.733217	2.60502	0.131758	0.716617
AC090957.1	0
AC087591.1	0
LINC02011	0
FGD5	0.0230464	0.538212	4.43547	-0.465678	1
FGD5-AS1	16.0093	0.28452	1.32837	0.047826	0.82689	0.945437
NR2C2	22.6253	0.178491	1.27098	0.0242129	0.876344	0.962958
MRPS25	19.4142	2.41482	1.24625	3.43375	0.0638771	0.638205
RBSN	3.90065	-0.769487	1.91048	0.23752	0.626003
CAPN7	19.5107	0.867895	1.29481	0.455713	0.499634	0.824019
SH3BP5-AS1	4.17194	-1.51868	1.70496	0.837262	0.360181
SH3BP5	40.1085	-2.04024	1.00281	4.10489	0.0427594	0.573975
METTL6	12.0861	1.63373	1.39355	1.33762	0.247453	0.714397
EAF1	8.69381	1.56505	1.44749	1.15928	0.281616
EAF1-AS1	0.174351	-0.0639681	4.4117	-0.0945815	1
COLQ	0.960935	-1.5752	3.24503	0.433967	0.510049
AC027129.1	0
HACL1	9.57394	1.02633	1.38193	0.562195	0.453377
BTD	7.86937	-0.0606118	1.51506	0.0310014	0.860237
ANKRD28	42.377	-0.60308	0.939597	0.422603	0.515641	0.830605
AC090945.1	0.207418	-1.04341	4.41417	0.0993654	0.752592
AC090946.1	0
GALNT15	0
AC090953.2	0
DPH3	22.7171	1.93696	1.20354	2.42087	0.119729	0.651212
OXNAD1	45.4563	1.27112	0.907703	1.83669	0.175339	0.674228
RFTN1	111.832	1.28661	0.897081	1.91687	0.166202	0.673766
AC090948.1	0.246495	0.86282	4.4108	-0.0377823	1
AC090948.2	0.0230464	0.538212	4.43547	-0.465678	1
AC090948.3	0.0230464	0.538212	4.43547	-0.465678	1
AC090948.4	1.30442	1.88568	2.71344	0.568699	0.450776
AC010727.1	0
LINC00690	0
AC010139.1	0
DAZL	0.0230464	0.538212	4.43547	-0.465678	1
AC091493.1	0
PLCL2	33.6874	-2.74323	1.09756	6.48528	0.0108771	0.407032
PLCL2-AS1	0
AC090644.1	0.489985	-0.04489	4.21731	-0.0119046	1
TBC1D5	88.6306	-1.31974	0.8798	2.32877	0.127002	0.651212
AC104451.2	0.0591186	1.73999	4.44889	-0.172035	1
AC132807.1	0
AC132807.2	0
SATB1	1.20622	0.91525	2.7825	0.126552	0.722034
AC144521.1	0.118237	2.04338	4.4454	0.060492	0.80572
SATB1-AS1	1.13523	1.01074	2.91443	0.245934	0.619952
KCNH8	0.0230464	0.538212	4.43547	-0.465678	1
AC061958.1	0.0230464	0.538212	4.43547	-0.465678	1
EFHB	0.0460929	0.14051	4.42785	-0.298021	1
RAB5A	44.9656	0.874135	0.909933	0.875908	0.349325	0.757192
PP2D1	0.40782	-0.137322	4.40067	-0.0203224	1
KAT2B	100.643	-1.23673	0.85325	2.14672	0.142875	0.661246
SGO1	4.97771	-0.215927	1.67481	0.0188887	0.890686
SGO1-AS1	8.16303	-1.80062	1.63462	1.36018	0.243506
AC116096.1	0.0230464	0.538212	4.43547	-0.465678	1
AC099753.1	0
ZNF385D	0.0230464	0.538212	4.43547	-0.465678	1
ZNF385D-AS1	0
ZNF385D-AS2	0
UBE2E2-AS1	0
UBE2E2	0.538881	1.93405	4.15084	0.264203	0.607247
UBE2E1-AS1	0.0230464	0.538212	4.43547	-0.465678	1
UBE2E1	23.3341	-0.0255591	1.065	0.00279375	0.957847	0.977071
NKIRAS1	1.97993	1.09466	2.38115	0.219478	0.639438
RPL15	796.132	1.66016	0.803846	3.78509	0.0517111	0.605467
NR1D2	19.5765	0.552669	1.35962	0.178291	0.672846	0.895927
LINC00691	0
THRB	0.0230464	0.538212	4.43547	-0.465678	1
THRB-IT1	0
THRB-AS1	0
AC012087.2	0
AC092422.1	0.0591186	1.73999	4.44889	-0.172035	1
RARB	0.0691393	-0.139337	4.42357	-0.200197	1
TOP2B	41.4462	-0.254359	0.912758	0.07853	0.7793	0.931429
NGLY1	20.3863	0.589233	1.25748	0.223103	0.636685	0.882033
OXSM	4.43806	1.52334	1.71352	0.791324	0.3737
LINC00692	0
AC099754.1	0
LRRC3B	0
NEK10	2.68541	-2.22958	2.33584	1.14932	0.283692
AC099535.2	0.230464	-1.13948	4.41347	0.132727	0.715621
SLC4A7	74.4636	-0.107927	0.883529	0.0152081	0.901853	0.969808
LINC02084	12.8307	1.68587	1.31353	1.59511	0.206598	0.690864
EOMES	31.69	-1.28226	0.979853	1.7935	0.1805	0.675531
LINC01980	0.24349	-0.465994	4.40796	-0.0170063	1
LINC01981	0
LINC01967	0.138279	-0.687734	4.4172	-0.020223	1
CMC1	26.2528	0.700862	1.26064	0.305947	0.580178	0.859782
AZI2	17.4483	0.521152	1.27384	0.17332	0.677178	0.896708
ZCWPW2	2.46576	0.0992033	2.16389	0.0466928	0.828921
RBMS3	10.7692	-0.439274	1.43073	0.119446	0.729636	0.917406
RBMS3-AS3	0.141284	1.31333	4.42495	-0.0529918	1
RBMS3-AS2	1.92361	2.42488	2.27413	1.16423	0.280591
RBMS3-AS1	0
AC025614.2	0
LINC01985	0
AC116035.1	0
TGFBR2	65.0021	-0.372654	0.894996	0.177972	0.673122	0.895927
AC096921.2	0.207418	-1.04341	4.41417	0.0993654	0.752592
GADL1	0.0460929	0.14051	4.42785	-0.298021	1
STT3B	56.0101	-0.0540167	0.884653	0.00377873	0.950984	0.973753
OSBPL10	0.414836	-1.69962	4.41019	0.338302	0.560811
OSBPL10-AS1	0
ZNF860	0
GPD1L	2.29261	-0.974596	2.41495	0.249789	0.617224
AC097639.1	0
CMTM8	0.901764	1.90783	3.4904	0.562195	0.453377
CMTM7	20.7087	1.32671	1.22491	1.14279	0.285063	0.719779
CMTM6	73.7261	0.597965	0.902922	0.422153	0.515865	0.830605
DYNC1LI1	22.637	0.87958	1.25009	0.488916	0.484411	0.817751
CNOT10	15.3466	0.689447	1.29352	0.286126	0.592714	0.865765
CNOT10-AS1	1.45367	4.03597	2.80262	1.99404	0.157919
TRIM71	0
CCR4	0.118237	2.04338	4.4454	0.060492	0.80572
GLB1	12.2785	1.04786	1.31385	0.639787	0.423788	0.790351
TMPPE	0.624253	1.45034	3.84833	0.188741	0.663966
CRTAP	16.7402	4.08067	1.57285	5.54222	0.018563	0.478061
AC112211.1	0
SUSD5	0
FBXL2	0.220444	-0.348479	4.40895	-0.0418691	1
UBP1	18.0274	-0.425916	1.08531	0.171415	0.678857	0.897326
CLASP2	38.3378	0.216637	1.24454	0.0316883	0.858713	0.956068
AC112220.2	0.983929	1.71734	3.10362	0.548034	0.459122
PDCD6IP	41.9833	0.0329558	0.959077	0.00338568	0.9536	0.97468
LINC01811	0.0230464	0.538212	4.43547	-0.465678	1
AC123023.2	0
AC123023.1	0
AC018359.1	0
AC007483.1	0
ARPP21	0
ARPP21-AS1	0
STAC	0.0591186	1.73999	4.44889	-0.172035	1
DCLK3	0.515835	2.67087	4.44003	0.421863	0.516009
LINC02033	0.115232	-0.535701	4.41874	-0.0700254	1
TRANK1	39.7427	-0.528325	0.923992	0.336801	0.561682	0.852251
AC011816.2	0
EPM2AIP1	6.63364	0.364196	1.50887	0.0618495	0.803596
MLH1	9.71227	0.452517	1.42306	0.116597	0.732755
LRRFIP2	35.0802	0.799527	1.21855	0.422354	0.515765	0.830605
AC126118.1	0
AC097359.3	0
AC097359.2	0.16433	0.91563	4.41731	-0.0837869	1
GOLGA4	62.435	0.769777	1.22917	0.382149	0.536455	0.83922
C3orf35	2.29061	-2.30149	2.44095	1.1602	0.281423
ITGA9	0.118237	2.04338	4.4454	0.060492	0.80572
ITGA9-AS1	0
CTDSPL	1.96951	4.58889	2.57301	2.76014	0.0966397
VILL	4.61122	-0.179158	1.84266	0.037429	0.846594
PLCD1	2.79221	-0.735443	2.09161	0.156102	0.692771
DLEC1	0.394795	-0.533872	4.40176	0.0231005	0.879196
ACAA1	49.9023	0.717543	0.946186	0.551456	0.457723	0.806816
MYD88	43.531	-0.346195	0.945863	0.135436	0.712862	0.909914
OXSR1	49.4808	-0.0942572	0.918923	0.011235	0.915586	0.971779
SLC22A13	0.348702	-0.364358	4.4029	-0.00740994	1
SLC22A14	0.138279	-0.687734	4.4172	-0.020223	1
XYLB	1.09921	-1.80105	3.09099	0.575055	0.448257
ACVR2B-AS1	0
ACVR2B	0.668347	-2.34421	4.03838	0.630075	0.427328
EXOG	18.3669	-0.7319	1.06189	0.496084	0.481226	0.817016
SCN5A	0.561928	1.52802	4.07682	0.170939	0.679279
SCN10A	0
AC116038.1	0
SCN11A	0.141284	1.31333	4.42495	-0.0529918	1
WDR48	20.6857	0.898693	1.24202	0.52042	0.470662	0.813011
GORASP1	1.3966	1.39401	2.64921	0.337573	0.561233
TTC21A	0.374753	0.497021	4.40285	-0.0295455	1
CSRNP1	39.8658	2.78988	1.18356	4.78976	0.0286295	0.530435
AC092053.3	0.67716	0.527839	3.79419	0.0126876	0.910317
AC092053.2	0.0591186	1.73999	4.44889	-0.172035	1
AC092053.4	0.0230464	0.538212	4.43547	-0.465678	1
XIRP1	0.151304	0.114782	4.41373	-0.122267	1
AC092053.6	0
AC092053.5	1.79762	-3.83957	2.80072	2.35441	0.124929
CX3CR1	46.5467	-4.3645	1.3942	8.5975	0.00336624	0.229349
AC104850.2	0.433872	0.6503	4.40168	-0.00786012	1
CCR8	0
SLC25A38	31.9885	1.40079	0.994236	1.80813	0.178732	0.675531
RPSA	668.495	1.54485	0.815397	3.22092	0.0727028	0.646393
AC099332.2	0.0230464	0.538212	4.43547	-0.465678	1
AC099332.1	0
MOBP	0
AC092058.1	0.0230464	0.538212	4.43547	-0.465678	1
MYRIP	0.783579	-2.58316	3.78808	0.806588	0.369131
EIF1B-AS1	1.7174	0.306081	2.48594	0.0202612	0.88681
EIF1B	77.5624	1.62984	0.887207	3.01612	0.0824405	0.647566
ENTPD3-AS1	3.3326	0.700707	1.99493	0.12808	0.720431
ENTPD3	0
RPL14	1147.56	1.91062	0.814275	4.76906	0.0289757	0.530435
ZNF619	1.22927	0.833312	2.76479	0.10636	0.744327
ZNF620	3.18295	1.07297	1.88194	0.332856	0.563982
ZNF621	9.00536	0.360856	1.41377	0.0690454	0.792732
AC122683.1	0
AC099560.1	0.115232	-0.535701	4.41874	-0.0700254	1
AC099541.2	0
AC099541.1	0.0591186	1.73999	4.44889	-0.172035	1
AC009743.1	0
CTNNB1	79.984	1.86137	1.18572	2.20796	0.1373	0.655566
ULK4	10.2815	-1.13705	1.61291	0.509966	0.475153
TRAK1	13.3589	-0.167994	1.34655	0.0192492	0.889654	0.967592
CCK	0
AC018358.1	0
LYZL4	0
VIPR1	0.0821651	1.00995	4.42846	-0.197101	1
VIPR1-AS1	0
SEC22C	20.0395	0.842644	1.26337	0.451199	0.501766	0.825873
SS18L2	66.0084	1.43424	0.900851	2.34171	0.125951	0.651212
NKTR	79.1847	-0.256672	0.861367	0.0902937	0.763804	0.92858
AC006059.1	4.06001	1.19922	1.91613	0.405701	0.52416
ZBTB47	0
AC006059.5	0
KLHL40	0
HHATL	0.0230464	0.538212	4.43547	-0.465678	1
HHATL-AS1	0
CCDC13	0.138279	-0.687734	4.4172	-0.020223	1
AC006059.4	0
CCDC13-AS1	0.0230464	0.538212	4.43547	-0.465678	1
LINC02158	0.0691393	-0.139337	4.42357	-0.200197	1
HIGD1A	5.64205	-0.270069	1.61984	0.0348294	0.851954
AC099329.1	0
ACKR2	0
AC099329.2	0
KRBOX1	0
CYP8B1	0
ZNF662	0
KRBOX1-AS1	0
GASK1A	0.0230464	0.538212	4.43547	-0.465678	1
POMGNT2	1.1471	0.828773	2.83243	0.0962476	0.75638
AC092042.1	0
AC092042.4	0
SNRK	32.1703	0.122361	0.978577	0.0174195	0.894998	0.969129
SNRK-AS1	0.351707	0.649054	4.40439	-0.0240366	1
ANO10	6.29041	-1.04576	1.61553	0.488925	0.484407
ABHD5	11.568	1.2126	1.32212	0.839996	0.359398	0.760877
AC006055.1	0
AC006058.2	0
AC006058.3	0.0230464	0.538212	4.43547	-0.465678	1
AC006058.1	0.253511	-1.22759	4.41287	0.16379	0.685691
TOPAZ1	0.0230464	0.538212	4.43547	-0.465678	1
AC104187.1	0
TCAIM	9.25	0.390813	1.43143	0.0764234	0.782204
LINC01988	0
ZNF445	8.87889	0.909995	1.3979	0.43078	0.511607
ZNF852	2.01184	0.368656	2.31318	0.0636198	0.800864
ZKSCAN7	0.559125	-0.277664	4.00506	0.018536	0.891705
ZKSCAN7-AS1	1.23929	0.529787	2.75986	0.0424236	0.836814
ZNF660	0.0460929	0.14051	4.42785	-0.298021	1
ZNF197	2.3846	-0.896435	2.20004	0.235361	0.627577
ZNF197-AS1	0
ZNF35	1.98158	1.54946	2.34416	0.466945	0.494396
AC124045.1	0.0460929	0.14051	4.42785	-0.298021	1
ZNF502	0.472949	2.95981	4.43821	0.494479	0.481936
ZNF501	1.18297	1.99773	2.90606	0.523256	0.469456
KIAA1143	18.3756	0.927269	1.3072	0.497423	0.480635	0.817016
KIF15	7.15769	-0.14981	1.50257	0.0140473	0.905655
TMEM42	6.63193	1.01835	1.57017	0.429551	0.51221
TGM4	0.0691393	-0.139337	4.42357	-0.200197	1
AC098649.1	0
ZDHHC3	28.0409	0.417459	1.01532	0.169574	0.680491	0.897854
EXOSC7	20.2246	1.92507	1.2526	2.21312	0.136842	0.655566
CLEC3B	0.354712	2.73867	4.43957	0.404347	0.524853
CDCP1	0.716237	2.49743	3.38157	0.584632	0.444502
TMEM158	0.0591186	1.73999	4.44889	-0.172035	1
LARS2	7.6569	0.0256575	1.48356	0.0114916	0.914631
LARS2-AS1	0.0230464	0.538212	4.43547	-0.465678	1
LIMD1	14.6981	-1.23398	1.21709	1.10721	0.292688	0.723692
LIMD1-AS1	1.618	2.92268	2.45961	1.45453	0.227803
SACM1L	54.4772	0.637288	0.890846	0.49597	0.481276	0.817016
SLC6A20	0.174351	-0.0639681	4.4117	-0.0945815	1
LZTFL1	2.81526	-0.757405	2.08691	0.165179	0.684432
AC099782.2	0.0230464	0.538212	4.43547	-0.465678	1
CCR9	0.151304	0.114782	4.41373	-0.122267	1
FYCO1	15.8442	-0.504756	1.09435	0.213299	0.644194	0.886337
CXCR6	28.1982	4.22024	1.1757	10.5939	0.00113463	0.106399
XCR1	0
CCR3	15.5815	-2.38149	1.41022	2.81783	0.0932225	0.647566
CCR1	29.0265	0.939039	1.04602	0.772501	0.379444	0.772345
CCR2	25.9268	-1.96921	1.17255	2.77083	0.0959964	0.647566
CCR5AS	1.37035	1.64242	2.70021	0.413636	0.52013
CCR5	58.2217	-1.76103	0.930577	3.61615	0.0572212	0.622637
CCRL2	12.1648	3.84363	1.37376	6.80082	0.00911162	0.378112
LINC02009	0
LTF	0.0591186	1.73999	4.44889	-0.172035	1
RTP3	0
LRRC2	0.0591186	1.73999	4.44889	-0.172035	1
LRRC2-AS1	0
TDGF1	0
FAM240A	0
AC104304.3	0
ALS2CL	0.0591186	1.73999	4.44889	-0.172035	1
TMIE	0
PRSS45P	0
MYL3	0
PTH1R	0
CCDC12	106.987	1.98722	1.18246	2.48351	0.115045	0.651212
NBEAL2	49.7207	-0.502877	0.940918	0.298663	0.584722	0.860729
SETD2	67.6238	0.0551181	0.932326	0.00578135	0.939391	0.972314
KIF9-AS1	3.66797	0.890296	1.90499	0.265223	0.606555
KIF9	3.40223	0.580324	1.93596	0.107787	0.742678
KLHL18	15.1479	0.698547	1.29596	0.301275	0.583084	0.860185
AC099778.1	0.128258	0.332397	4.41654	-0.150317	1
PTPN23	7.27461	0.530958	1.60421	0.133647	0.714681
SCAP	13.0037	0.275222	1.38294	0.0542541	0.81582	0.941048
ELP6	15.0311	0.996365	1.30313	0.580963	0.445935	0.802955
CSPG5	0.0691393	-0.139337	4.42357	-0.200197	1
SMARCC1	58.0674	-0.235472	0.896396	0.0712741	0.789491	0.934476
AC112512.1	0.0230464	0.538212	4.43547	-0.465678	1
DHX30	16.8525	0.615343	1.28484	0.238049	0.625618	0.880069
MAP4	99.1917	-0.720001	0.849997	0.735857	0.390991	0.77708
CDC25A	0.900811	0.201399	3.35463	0.0318068	0.858452
CAMP	0
ZNF589	2.44371	-0.820074	2.18257	0.205567	0.650264
NME6	7.75954	0.468127	1.47606	0.114095	0.735529
SPINK8	0.0230464	0.538212	4.43547	-0.465678	1
FBXW12	0.0230464	0.538212	4.43547	-0.465678	1
PLXNB1	0.0921858	-0.356952	4.42076	-0.128313	1
CCDC51	2.87433	0.705381	1.97697	0.133485	0.714845
TMA7	331.688	0.0938052	0.806318	0.013474	0.907591	0.970582
AC134772.1	0.128258	0.332397	4.41654	-0.150317	1
ATRIP	4.04072	0.0173666	1.85012	0.0381512	0.84514
TREX1	0.0230464	0.538212	4.43547	-0.465678	1
SHISA5	120.385	0.789287	0.871583	0.781473	0.376691	0.770291
PFKFB4	0.24349	-0.465994	4.40796	-0.0170063	1
UCN2	0
COL7A1	0.937836	2.94009	3.40807	1.01537	0.313619
UQCRC1	53.9825	1.76375	1.18922	2.00224	0.157067	0.669067
TMEM89	0
SLC26A6	5.11127	0.806922	1.73649	0.231459	0.630444
CELSR3	0.364732	1.1987	4.40807	0.0486194	0.825483
LINC02585	0.0921858	-0.356952	4.42076	-0.128313	1
AC141002.1	0
NCKIPSD	2.70183	0.897666	2.10367	0.191932	0.661314
IP6K2	37.4016	0.744097	0.937149	0.614931	0.432937	0.793202
PRKAR2A	35.6558	-0.234143	0.991111	0.0627058	0.802269	0.937046
PRKAR2A-AS1	0.0230464	0.538212	4.43547	-0.465678	1
SLC25A20	25.4455	-0.546231	0.988247	0.307335	0.57932	0.859684
ARIH2OS	1.3936	0.840756	2.64988	0.124526	0.724176
ARIH2	58.6649	-0.149293	0.944123	0.0278071	0.867563	0.959692
AC137630.2	0.210423	0.418168	4.4102	-0.0867191	1
AC137630.1	0.0230464	0.538212	4.43547	-0.465678	1
AC137630.4	0.0691393	-0.139337	4.42357	-0.200197	1
P4HTM	15.5524	0.500859	1.08942	0.210199	0.646612	0.887841
WDR6	14.4798	-0.0574002	1.34241	0.0131822	0.908593	0.970841
DALRD3	11.888	1.50182	1.37534	1.1839	0.276564	0.717173
NDUFAF3	52.3123	2.05109	1.16293	2.78067	0.0954083	0.647566
IMPDH2	21.139	2.69154	1.31365	3.73165	0.0533908	0.610783
AC137630.3	0.0691393	-0.139337	4.42357	-0.200197	1
QRICH1	30.6964	-0.0640452	0.9641	0.00508588	0.943147	0.972314
QARS	21.8164	1.79425	1.21066	2.07301	0.149926	0.664142
USP19	8.36707	0.545459	1.42958	0.150061	0.698477
LAMB2	0
CCDC71	3.98836	0.952031	1.75297	0.30194	0.582669
KLHDC8B	1.75743	4.23759	3.09079	1.73697	0.187524
C3orf84	0
CCDC36	0
AC121247.1	0
C3orf62	3.76337	-1.31802	1.9372	0.574695	0.448399
USP4	37.2217	0.512954	0.936373	0.295567	0.586675	0.862476
RHOA	382.792	0.668322	0.813204	0.649363	0.42034	0.790351
RHOA-IT1	0
TCTA	11.4574	2.15973	1.31772	2.56077	0.109545	0.651212
AMT	2.12086	-0.219655	2.29579	0.0196927	0.888399
NICN1	2.34351	0.745715	2.2093	0.164094	0.685415
DAG1	4.54574	-1.02387	1.81266	0.39255	0.530962
BSN-DT	0
BSN	0.0460929	0.14051	4.42785	-0.298021	1
BSN-AS1	0
APEH	20.4802	1.36113	1.22452	1.19887	0.273548	0.716878
MST1	0.864536	0.561827	3.15232	0.0190948	0.890095
RNF123	3.86056	-0.410843	1.91317	0.10563	0.745175
AMIGO3	0
GMPPB	8.57488	1.77243	1.41302	1.53958	0.21468
IP6K1	22.1474	0.313806	1.31298	0.0659724	0.797294	0.936718
CDHR4	0.0691393	-0.139337	4.42357	-0.200197	1
INKA1	0.24349	-0.465994	4.40796	-0.0170063	1
UBA7	16.7024	0.413434	1.29974	0.109344	0.740892	0.921666
TRAIP	1.57612	0.0909638	2.57529	0.00484084	0.944531
CAMKV	0
MST1R	0.0921858	-0.356952	4.42076	-0.128313	1
AC105935.2	0
AC105935.1	0.0821651	1.00995	4.42846	-0.197101	1
MON1A	3.03069	0.603829	2.00603	0.123438	0.725335
RBM6	60.1913	-1.01609	0.938571	1.21768	0.269816	0.715256
RBM5	31.6646	-0.676143	0.986029	0.494263	0.482032	0.817747
RBM5-AS1	0.0230464	0.538212	4.43547	-0.465678	1
SEMA3F-AS1	0.805418	0.377845	3.26169	0.00130245	0.971211
SEMA3F	0
GNAT1	0
SLC38A3	0
GNAI2	257.818	0.422666	0.812792	0.264286	0.607191	0.870693
U73169.1	0.174351	-0.0639681	4.4117	-0.0945815	1
U73166.1	0.786584	-1.58665	3.49576	0.406908	0.523543
SEMA3B-AS1	0
SEMA3B	0.72045	-0.724523	3.62623	0.116861	0.732464
LSMEM2	0.0460929	0.14051	4.42785	-0.298021	1
IFRD2	9.82619	2.1311	1.36746	2.32903	0.126981
HYAL3	1.55192	-0.0478625	2.5299	0.0248456	0.874752
NAA80	4.59474	0.820346	1.67679	0.24681	0.619331
HYAL1	0.0691393	-0.139337	4.42357	-0.200197	1
HYAL2	0.404815	-1.05002	4.40405	0.132586	0.715766
TUSC2	28.4589	2.0475	1.18137	2.75999	0.0966487	0.647566
RASSF1	83.4206	-0.101308	0.857515	0.0142425	0.905005	0.970396
RASSF1-AS1	0.23347	0.239418	4.40818	-0.0776828	1
ZMYND10-AS1	0.0591186	1.73999	4.44889	-0.172035	1
ZMYND10	0.56614	-1.49811	3.96249	0.320676	0.571202
NPRL2	18.2481	-0.50207	1.05834	0.228826	0.632396	0.880677
CYB561D2	42.1415	0.586842	0.925615	0.39004	0.532278	0.836957
TMEM115	12.1722	1.96069	1.30764	2.16017	0.141629	0.660124
CACNA2D2	0.384774	-0.0412496	4.40138	-0.029669	1
CYB561D2.1	1.88038	0.426113	2.38463	0.0378437	0.845757
C3orf18	0.96394	-1.00808	3.24636	0.20914	0.647443
HEMK1	8.07192	1.07371	1.43937	0.561668	0.453589
AC096920.1	0.0591186	1.73999	4.44889	-0.172035	1
CISH	39.0076	-1.63333	1.07344	2.32417	0.127378	0.651212
MAPKAPK3	49.3365	0.965443	0.977335	0.912846	0.339361	0.751651
LINC02019	0.197397	-0.216001	4.41016	-0.0677343	1
DOCK3	0.430867	-0.225432	4.40007	-0.0103102	1
MANF	68.9165	1.00219	0.883942	1.2148	0.270383	0.715256
RBM15B	11.6607	1.13323	1.33991	0.721703	0.395586	0.779926
DCAF1	12.0486	-2.15585	1.32505	2.81672	0.0932871	0.647566
RAD54L2	13.1379	-1.12311	1.16015	0.980745	0.322015	0.742863
TEX264	78.3901	0.00485576	0.911494	0.00175718	0.966563	0.981003
AC099050.1	0.538881	1.93405	4.15084	0.264203	0.607247
GRM2	0.276557	-1.30899	4.41234	0.1929	0.660514
IQCF6	0
IQCF3	0
IQCF2	0
IQCF5-AS1	0
IQCF5	0
IQCF1	0
AC115284.4	0
RRP9	8.98336	1.86999	1.46277	1.5899	0.20734
PARP3	5.50035	2.02158	1.59401	1.57453	0.20955
GPR62	0
PCBP4	5.15576	-0.183539	1.73401	0.0421949	0.837249
ABHD14B	33.5211	2.41877	1.1436	3.99778	0.0455601	0.586654
ABHD14A	25.8904	2.8302	1.16884	5.18966	0.0227217	0.498546
ACY1	8.61666	2.79672	1.72227	2.39818	0.121477
RPL29	1117.04	1.97766	0.830063	4.88388	0.0271086	0.526208
AC115284.3	0
DUSP7	2.25213	0.0786457	2.22337	0.0136	0.907162
POC1A	1.67833	-0.4858	2.52436	0.0112401	0.915567
AC097637.3	0
ALAS1	19.5342	2.04236	1.22611	2.59547	0.10717	0.651212
TLR9	3.5603	2.1743	1.92939	1.23955	0.265558
TWF2	95.8503	0.233913	0.85875	0.073577	0.786198	0.933027
AC006252.1	1.27516	1.36254	2.83154	0.25486	0.613674
PPM1M	34.0755	0.771101	0.945155	0.643553	0.422427	0.790351
WDR82	41.9195	-0.694123	0.927012	0.577877	0.447146	0.803318
GLYCTK	7.59186	0.898089	1.51619	0.355968	0.550754
GLYCTK-AS1	0.0921858	-0.356952	4.42076	-0.128313	1
DNAH1	5.46168	-2.46697	1.71925	2.28779	0.130396
BAP1	9.426	0.429912	1.39446	0.098581	0.753539
PHF7	3.32538	1.52506	1.90456	0.655909	0.418008
SEMA3G	0.0230464	0.538212	4.43547	-0.465678	1
TNNC1	0.538881	1.93405	4.15084	0.264203	0.607247
NISCH	15.5113	0.272668	1.33105	0.0461252	0.829948	0.946496
STAB1	0
NT5DC2	7.07242	1.09598	1.53804	0.521957	0.470008
SMIM4	13.6269	1.24545	1.28568	0.929191	0.335073	0.748348
PBRM1	71.1374	0.0410717	0.888705	0.00214201	0.963086	0.97959
GNL3	33.1255	2.94228	1.14644	5.7052	0.0169147	0.469242
GLT8D1	7.85509	0.887018	1.4493	0.392911	0.530773
SPCS1	164.167	3.22813	1.15045	6.14126	0.0132063	0.445803
NEK4	6.60918	1.15984	1.5192	0.587742	0.443293
ITIH1	0
ITIH3	0
ITIH4	1.26655	-1.07438	2.94411	0.247732	0.618676
ITIH4-AS1	0
MUSTN1	0.460929	-1.81233	4.4075	0.378734	0.538282
STIMATE	21.2223	0.762451	1.0318	0.533344	0.465204	0.810261
SFMBT1	12.698	-0.799503	1.418	0.359156	0.548975	0.845887
RFT1	6.44756	1.20476	1.58145	0.588724	0.442913
PRKCD	23.7218	-2.45387	1.06486	5.41526	0.0199614	0.486779
AC097015.1	0
TKT	51.8332	2.39425	1.3038	2.90973	0.0880465	0.647566
DCP1A	29.0681	0.552689	1.01564	0.295056	0.586999	0.862653
CACNA1D	0.877562	0.924488	3.12484	0.0822692	0.774245
AC012467.1	0
CHDH	0.128258	0.332397	4.41654	-0.150317	1
IL17RB	0.515835	2.67087	4.44003	0.421863	0.516009
AC012467.2	0.24349	-0.465994	4.40796	-0.0170063	1
ACTR8	6.67936	1.42051	1.51886	0.885861	0.346601
SELENOK	171.474	1.96752	0.835033	4.82827	0.0279967	0.530435
AC115282.2	0
AC115282.1	0
CACNA2D3	0
ESRG	0
CACNA2D3-AS1	0
LRTM1	0
AC092059.1	0
LINC02017	0
LINC02030	0
AC121764.2	0
AC121764.3	0
WNT5A	0
WNT5A-AS1	0
AC121764.1	0
ERC2	0
AC025572.1	0
ERC2-IT1	0
CCDC66	10.6266	0.206661	1.38316	0.0291265	0.864487	0.958334
TASOR	40.9626	-1.11131	0.932178	1.45491	0.227742	0.699473
ARHGEF3	67.8023	-1.30737	0.897093	2.19562	0.138403	0.655566
ARHGEF3-AS1	0.0230464	0.538212	4.43547	-0.465678	1
SPATA12	0
AC097358.2	0.878717	2.68008	3.81137	0.761661	0.382809
IL17RD	0
HESX1	0.141284	1.31333	4.42495	-0.0529918	1
APPL1	17.9362	0.832276	1.25482	0.439622	0.507305	0.828838
ASB14	0.0821651	1.00995	4.42846	-0.197101	1
AC093928.1	0.0230464	0.538212	4.43547	-0.465678	1
DNAH12	0.138279	-0.687734	4.4172	-0.020223	1
AC092418.2	0.0230464	0.538212	4.43547	-0.465678	1
PDE12	11.137	1.45196	1.32616	1.18294	0.276758	0.717173
ARF4	75.6957	2.95184	1.11106	5.83262	0.0157317	0.462169
ARF4-AS1	0.256516	0.0873851	4.40664	-0.0657466	1
DENND6A	10.3498	-2.6683	4.22996	0.403247	0.525417
DENND6A-AS1	0.848708	-0.75152	3.40636	0.131696	0.71668
DENND6A-DT	0.0460929	0.14051	4.42785	-0.298021	1
SLMAP	40.8841	-0.652879	0.953005	0.490337	0.483777	0.817747
FLNB	25.6015	-0.84551	1.02457	0.706421	0.400635	0.782073
FLNB-AS1	0.0230464	0.538212	4.43547	-0.465678	1
AC137936.1	0
DNASE1L3	0
ABHD6	12.0175	-0.610365	1.19984	0.260771	0.609591	0.871331
RPP14	2.45689	0.542702	2.18833	0.0712845	0.789476
HTD2	0.351707	0.649054	4.40439	-0.0240366	1
AC098479.1	0.0230464	0.538212	4.43547	-0.465678	1
PXK	30.7248	0.514254	0.961822	0.281508	0.595715	0.866944
PDHB	23.7318	1.77188	1.19366	2.07691	0.149543	0.664142
AC135507.1	0.197397	-0.216001	4.41016	-0.0677343	1
AC116036.2	0
KCTD6	0.723455	-0.123196	3.63226	0.0257368	0.872545
ACOX2	0
FAM107A	0
AC119424.1	0
FAM3D-AS1	0
FAM3D	0
C3orf67	0.983982	-1.61549	3.21666	0.457224	0.498924
C3orf67-AS1	0.0691393	-0.139337	4.42357	-0.200197	1
AC126121.3	0.0821651	1.00995	4.42846	-0.197101	1
AC138057.1	0
AC126121.2	0
FHIT	3.45529	1.72985	1.86897	0.853846	0.355467
AC093418.1	0
PTPRG	16.1314	-3.93672	1.68648	4.98453	0.0255749	0.522744
PTPRG-AS1	0.404815	-1.05002	4.40405	0.132586	0.715766
C3orf14	15.2428	0.81286	1.28082	0.403812	0.525127	0.835203
FEZF2	0
CADPS	0
LINC00698	0
SYNPR	0
SYNPR-AS1	0
SNTN	0.0460929	0.14051	4.42785	-0.298021	1
C3orf49	0.187377	0.635783	4.41302	-0.0904682	1
THOC7	37.9731	0.514521	0.964939	0.281095	0.595984	0.866957
THOC7-AS1	0
AC104162.2	7.03343	0.885875	1.47923	0.372249	0.541781
ATXN7	29.0367	0.899461	1.24353	0.520321	0.470705	0.813011
SCAANT1	0
PSMD6-AS2	3.60965	0.327609	1.90183	0.0473353	0.827767
AC012557.1	0.0460929	0.14051	4.42785	-0.298021	1
PSMD6	32.3853	1.68771	1.17727	1.9256	0.16524	0.673299
PSMD6-AS1	0.115232	-0.535701	4.41874	-0.0700254	1
AC012557.2	0.0921858	-0.356952	4.42076	-0.128313	1
AC092040.1	0
LINC00994	0
PRICKLE2	0
PRICKLE2-AS1	0
PRICKLE2-AS2	0
PRICKLE2-AS3	0
PRICKLE2-DT	0
ADAMTS9	0
ADAMTS9-AS1	0
ADAMTS9-AS2	0.0821651	1.00995	4.42846	-0.197101	1
LINC02040	0
MAGI1	26.8014	-0.576002	1.07179	0.307192	0.579408	0.859684
AC121493.1	0
MAGI1-IT1	0.584974	1.24026	4.01271	0.113168	0.736565
MAGI1-AS1	0.105212	0.612244	4.42082	-0.177211	1
SLC25A26	22.5355	1.20793	1.23521	0.939174	0.33249	0.747626
LRIG1	21.2166	1.40167	1.07376	1.61787	0.20339	0.690864
AC098969.2	0
AC098969.1	0
AC020655.1	0
KBTBD8	3.4585	1.64826	1.84153	0.807053	0.368993
AC114401.1	0
SUCLG2	31.6665	0.597598	1.23058	0.234203	0.628424	0.880317
SUCLG2-AS1	8.50123	2.47285	1.45744	2.71991	0.0991037
TAFA1	0.736481	0.12841	3.60902	0.017142	0.895833
AC104167.1	0
TAFA4	0
EOGT	4.73091	0.176885	1.76539	0.0378863	0.845672
AC109587.1	0.959929	0.304746	3.27674	0.0388545	0.843737
TMF1	53.1726	1.95943	1.16877	2.53401	0.111417	0.651212
UBA3	24.6232	-0.851791	1.01347	0.723782	0.394906	0.779926
ARL6IP5	296.082	0.425398	0.807958	0.270829	0.602776	0.869132
LMOD3	0.141284	1.31333	4.42495	-0.0529918	1
FRMD4B	52.3657	2.25991	0.914462	5.23664	0.022116	0.498546
AC099328.2	0
AC104445.1	0
MITF	23.8739	7.0574	1.67408	11.6763	0.000633011	0.0726653
SAMMSON	0.0230464	0.538212	4.43547	-0.465678	1
MDFIC2	0.0230464	0.538212	4.43547	-0.465678	1
AC104633.1	0
AC104633.2	0
FOXP1	48.9858	-0.84567	0.959738	0.813147	0.367191	0.76577
FOXP1-AS1	0.0460929	0.14051	4.42785	-0.298021	1
AC097634.2	0
FOXP1-IT1	0.325655	-0.268286	4.4036	-0.0226453	1
AC097634.3	0.0460929	0.14051	4.42785	-0.298021	1
AC097634.1	0
EIF4E3	24.189	-0.984937	1.02469	0.966181	0.325634	0.744587
GPR27	0.174351	-0.0639681	4.4117	-0.0945815	1
PROK2	1.98495	-1.89986	2.65586	0.312674	0.576044
AC096970.1	0
LINC00877	0
AC105265.3	0
AC105265.4	0
LINC00870	0
AC112219.2	0
AC112219.1	0
AC134508.2	0
AC134508.1	0
RYBP	17.0232	0.715983	1.26814	0.323544	0.569485	0.855878
AC104435.2	0
AC097369.2	0.118237	2.04338	4.4454	0.060492	0.80572
SHQ1	6.64646	0.548499	1.5147	0.134437	0.713875
GXYLT2	0.654113	0.668165	3.84358	0.0267238	0.870145
PPP4R2	55.7468	0.412287	0.880771	0.215336	0.642617	0.88546
EBLN2	1.04891	-0.0592444	2.95065	0.00600951	0.938209
PDZRN3	0.0230464	0.538212	4.43547	-0.465678	1
PDZRN3-AS1	0
LINC02005	0
LINC02047	0
CNTN3	0
AC117481.1	0
LINC02018	0.589187	-1.56223	3.8995	0.350724	0.553704
FRG2C	0
LINC00960	0.128258	0.332397	4.41654	-0.150317	1
ZNF717	4.155	1.62797	1.81934	0.824486	0.363872
ROBO2	0.0230464	0.538212	4.43547	-0.465678	1
AC133040.1	0
LINC02077	0.0591186	1.73999	4.44889	-0.172035	1
AC117462.1	0
AC108752.1	0
ROBO1	0.0821651	1.00995	4.42846	-0.197101	1
AC117461.1	0
AC108690.1	0.473955	-1.23507	4.26064	0.203398	0.651992
AC068756.1	0.220444	-0.348479	4.40895	-0.0418691	1
LINC02050	0.184372	-0.937727	4.415	0.0632387	0.801448
LINC02027	0
AC099542.2	0
AC099542.1	0
AC107302.2	0
GBE1	14.5924	0.438818	1.32492	0.118119	0.731083	0.917713
AC017015.2	0
AC129807.1	0
LINC02008	0.901764	1.90783	3.4904	0.562195	0.453377
AC023503.1	0
AC092825.1	0
AC117464.1	0
LINC00971	0.0230464	0.538212	4.43547	-0.465678	1
LINC02025	0.0230464	0.538212	4.43547	-0.465678	1
AC132660.2	0
CADM2	0
CADM2-AS2	0
CADM2-AS1	0
AC108733.1	0
LINC02070	0
VGLL3	0
AC107204.1	0
CHMP2B	20.4777	2.39291	1.19812	3.66209	0.0556638	0.616655
POU1F1	0
AC108749.1	0
HTR1F	0
CGGBP1	57.2939	-0.169172	0.875567	0.037528	0.846394	0.95162
ZNF654	21.8657	-0.494631	1.0213	0.2447	0.620832	0.87819
C3orf38	15.8033	1.58513	1.25481	1.54855	0.213349	0.6937
CSNKA2IP	0
EPHA3	0
AC109129.1	0
PROS1	0.538881	1.93405	4.15084	0.264203	0.607247
ARL13B	14.6825	1.20123	1.27879	0.870999	0.350679	0.758058
STX19	0
DHFR2	1.42086	-0.715259	2.82793	0.140794	0.707493
NSUN3	8.97509	0.609005	1.40302	0.193057	0.660385
LINC00879	0
AC106719.1	0
MTRNR2L12	1182.86	-1.69159	1.06732	2.56781	0.109058	0.651212
AC109782.1	0
EPHA6	0.515835	2.67087	4.44003	0.421863	0.516009
AC110491.1	0
ARL6	2.73741	1.05954	2.15271	0.258001	0.611497
AC110491.3	0
CRYBG3	4.03451	-0.166273	1.84953	0.0298531	0.862824
AC110491.2	0
RIOX2	8.89339	0.898783	1.51977	0.358989	0.549068
AC026100.1	0.0230464	0.538212	4.43547	-0.465678	1
GABRR3	0
OR5AC2	0
AC117460.1	0
OR5H1	0
OR5H14	0.0230464	0.538212	4.43547	-0.465678	1
OR5H15	0
AC117473.1	0
OR5H6	0
OR5H2	0
OR5K4	0
OR5K3	0
OR5K1	0
OR5K2	0.0591186	1.73999	4.44889	-0.172035	1
CLDND1	120.98	0.545754	0.83896	0.410321	0.521807	0.833679
AC021660.2	0.16433	0.91563	4.41731	-0.0837869	1
GPR15	69.9834	0.801435	0.89846	0.755001	0.384897	0.774057
AC021660.4	1.08914	1.37271	2.95819	0.387683	0.53352
CPOX	23.2893	0.882309	1.02706	0.708609	0.399906	0.78196
ST3GAL6-AS1	0
ST3GAL6	4.0307	5.6425	2.40637	4.14037	0.0418719
DCBLD2	0.0460929	0.14051	4.42785	-0.298021	1
AC091212.1	0
LINC00973	0
AC078828.1	0
AC107029.1	0
AC107029.2	0
COL8A1	0.0460929	0.14051	4.42785	-0.298021	1
AC069222.1	0
CMSS1	34.4718	2.60714	1.15032	4.53975	0.0331165	0.548285
FILIP1L	10.981	2.99797	1.37286	4.34558	0.0371051	0.561499
AC129803.1	0.960882	2.15265	3.14145	0.750101	0.386444
TBC1D23	11.4934	0.104066	1.39474	0.0221635	0.881653	0.965309
NIT2	24.7462	2.44813	1.17837	3.90784	0.0480614	0.589306
TOMM70	16.0592	1.23852	1.25433	0.960826	0.326979	0.745982
LNP1	0.282567	1.32527	4.41353	0.0448906	0.832205
TMEM45A	0.515835	2.67087	4.44003	0.421863	0.516009
ADGRG7	0
TFG	18.7015	1.20329	1.23792	0.932268	0.334274	0.748348
ABI3BP	0.0821651	1.00995	4.42846	-0.197101	1
IMPG2	1.75749	-0.934581	2.50106	0.0820931	0.774481
SENP7	30.6007	-0.651982	1.02905	0.421908	0.515986	0.830605
TRMT10C	18.6444	1.83427	1.21824	2.16035	0.141612	0.660124
PCNP	59.4109	0.905066	0.900104	0.963291	0.326359	0.745164
ZBTB11	19.9423	-0.38476	1.03753	0.14312	0.705199	0.907425
ZBTB11-AS1	1.79556	1.76503	2.45956	0.556148	0.455816
RPL24	749.761	1.37941	0.795303	2.73839	0.0979634	0.647566
AC084198.2	3.12668	0.100145	2.00689	0.011732	0.913746
CEP97	5.98939	-0.323458	1.57973	0.0578518	0.809924
NXPE3	6.96036	-1.2111	1.37559	0.815493	0.366501
AC020651.1	0
NFKBIZ	35.2949	1.82102	1.16173	2.27508	0.131469	0.651212
AC020651.2	0.0921858	-0.356952	4.42076	-0.128313	1
LINC02085	0
AC106712.1	0
ZPLD1	0.0230464	0.538212	4.43547	-0.465678	1
AC063938.1	0
ALCAM	10.8378	0.873995	1.35449	0.428679	0.512638	0.829566
CBLB	209.171	-0.351233	0.903897	0.153901	0.694835	0.903244
AC131237.1	12.5708	-2.09815	1.27358	2.62455	0.105222	0.651119
AC079382.2	0
LINC00882	0.0460929	0.14051	4.42785	-0.298021	1
AC117435.1	0
DUBR	0.89079	0.509336	3.36696	0.0516044	0.820295
AC063944.1	0.0230464	0.538212	4.43547	-0.465678	1
AC063944.3	0
CCDC54	0
LINC01990	0
BBX	59.3426	-0.343485	0.888231	0.153298	0.695403	0.903244
LINC00636	0
LINC00635	0
AC012020.1	1.38579	-2.49209	2.85247	1.12065	0.289779
CD47	93.5045	-0.297899	0.869669	0.118336	0.730846	0.917713
LINC01215	1.3166	-0.583767	3.04964	-0.00483267	1
IFT57	12.8518	2.51812	1.3013	3.4818	0.0620472	0.632855
HHLA2	1.05472	2.8884	3.31137	0.804771	0.369671
MYH15	0.200402	1.54037	4.42274	0.0421664	0.837303
CIP2A	9.61248	0.648078	1.42946	0.211569	0.645541
DZIP3	37.8646	0.276586	0.927279	0.0886209	0.765938	0.928817
RETNLB	0
TRAT1	32.6097	0.89324	0.961964	0.833285	0.361324	0.760877
GUCA1C	0
MORC1	0
MORC1-AS1	0
C3orf85	0
AC063923.2	0
LINC00488	0
DPPA2	0
DPPA4	0
LINC01205	0.0230464	0.538212	4.43547	-0.465678	1
AC078980.1	0.0230464	0.538212	4.43547	-0.465678	1
AC117430.1	0
NECTIN3-AS1	0.128258	0.332397	4.41654	-0.150317	1
NECTIN3	11.2915	0.866251	1.33816	0.429297	0.512334	0.829566
CD96	238.733	1.94624	0.831761	4.77877	0.0288127	0.530435
AC092916.1	0
ZBED2	2.0958	4.93916	2.53355	3.1401	0.0763891
PLCXD2	15.7796	1.52838	1.28433	1.37861	0.240339	0.712455
PLCXD2-AS1	0
PHLDB2	5.18012	-1.71939	1.60216	1.19169	0.274989
AC117509.1	0.0460929	0.14051	4.42785	-0.298021	1
ABHD10	8.49273	1.48716	1.67044	0.781555	0.376666
TAGLN3	0.0230464	0.538212	4.43547	-0.465678	1
TMPRSS7	0
C3orf52	0.16433	0.91563	4.41731	-0.0837869	1
GCSAM	0.0821651	1.00995	4.42846	-0.197101	1
TBILA	0
SLC9C1	0
AC112487.1	0
CD200	0.703211	1.63255	3.39819	0.249249	0.617604
AC092894.1	0
BTLA	1.29956	1.08563	2.75722	0.24062	0.623759
ATG3	29.3957	1.26347	1.19741	1.07102	0.300714	0.728439
SLC35A5	3.43365	0.179007	1.84152	0.0189225	0.890589
CCDC80	0.141284	1.31333	4.42495	-0.0529918	1
LINC02042	0
CD200R1L-AS1	0.0591186	1.73999	4.44889	-0.172035	1
CD200R1L	0
CD200R1	22.3814	2.93882	1.18965	5.42483	0.0198524	0.486779
AC074044.1	0.256516	0.0873851	4.40664	-0.0657466	1
GTPBP8	22.2221	2.40441	1.21848	3.54476	0.0597339	0.627885
NEPRO	19.5879	2.00722	1.24391	2.44084	0.118213	0.651212
AC078785.1	2.85233	1.5734	2.07643	0.61194	0.434058
AC078785.2	0
LINC02044	0
BOC	0
AC026329.1	0
CFAP44	2.97193	-1.6009	2.10509	0.559818	0.454334
CFAP44-AS1	0.0460929	0.14051	4.42785	-0.298021	1
SPICE1	4.36663	0.421719	1.88289	0.0590737	0.807966
SIDT1	22.0879	-1.04157	1.06856	0.998028	0.317788	0.740222
SIDT1-AS1	0.0460929	0.14051	4.42785	-0.298021	1
USF3	9.46322	-0.214352	1.56122	0.0459322	0.830299
NAA50	68.3292	0.736468	0.890054	0.665133	0.414754	0.789937
AC108693.2	0
ATP6V1A	21.9479	1.15758	1.23764	0.859308	0.353933	0.759421
GRAMD1C	0.0821651	1.00995	4.42846	-0.197101	1
AC128687.2	0
ZDHHC23	0.0921858	-0.356952	4.42076	-0.128313	1
CCDC191	2.66511	-0.669696	2.09464	0.098871	0.753189
AC128687.3	0
AC092896.2	0
QTRT2	7.01605	0.71267	1.50385	0.23777	0.625821
DRD3	1.23343	3.81215	3.04113	1.57935	0.208854
AC093010.2	9.23496	1.00848	1.41867	0.510658	0.474854
ZNF80	3.64912	5.85478	2.27226	5.01199	0.0251724
TIGIT	149.588	1.91049	0.908447	3.90297	0.0482008	0.589929
AC093010.3	0
ZBTB20	64.4979	-0.259421	0.902076	0.0852032	0.770366	0.930464
ZBTB20-AS1	3.06718	-2.29179	2.25219	1.27554	0.25873
ZBTB20-AS5	0.151304	0.114782	4.41373	-0.122267	1
ZBTB20-AS2	0
ZBTB20-AS3	0.0230464	0.538212	4.43547	-0.465678	1
ZBTB20-AS4	0.515835	2.67087	4.44003	0.421863	0.516009
AC026341.1	1.83027	1.8732	2.40853	0.64728	0.421087
AC026341.2	0
AC026341.3	0
GAP43	0
AC092468.1	0.0591186	1.73999	4.44889	-0.172035	1
LSAMP	0.141284	1.31333	4.42495	-0.0529918	1
LSAMP-AS1	0
LINC00903	0
TUSC7	0
LINC00901	0
AC092691.1	0.0591186	1.73999	4.44889	-0.172035	1
LINC02024	0
AC092691.3	0
AC068633.1	0.0230464	0.538212	4.43547	-0.465678	1
AC068633.2	0
IGSF11	0.473955	-1.23507	4.26064	0.203398	0.651992
IGSF11-AS1	0
TEX55	0.0230464	0.538212	4.43547	-0.465678	1
UPK1B	0.246495	0.86282	4.4108	-0.0377823	1
B4GALT4	7.79597	0.871145	1.45111	0.378203	0.538567
B4GALT4-AS1	1.16128	2.27724	2.87752	0.807512	0.368857
ARHGAP31	6.21985	0.98525	1.54897	0.434303	0.509885
ARHGAP31-AS1	0
TMEM39A	24.025	2.73624	1.19171	4.71888	0.0298331	0.530435
POGLUT1	18.357	0.391278	1.04894	0.136742	0.711541	0.909914
AC073352.1	0
TIMMDC1	31.9991	1.76101	1.18441	2.05606	0.151601	0.664877
CD80	31.7191	0.399473	1.07855	0.133125	0.715213	0.91189
AC073352.2	0.128258	0.332397	4.41654	-0.150317	1
ADPRH	2.33068	0.295759	2.39807	0.0691442	0.792587
PLA1A	0.151304	0.114782	4.41373	-0.122267	1
POPDC2	0.969748	0.523014	3.01794	0.0199798	0.887594
COX17	102.408	-0.335855	0.846051	0.159237	0.68986	0.900076
AC023494.1	0.0230464	0.538212	4.43547	-0.465678	1
MAATS1	0
AC069444.1	0
NR1I2	0
GSK3B	60.3125	-0.979202	0.897813	1.22387	0.268603	0.715256
AC092910.3	0.503011	0.294312	4.17511	-0.0136205	1
GPR156	0.210423	0.418168	4.4102	-0.0867191	1
LRRC58	8.02764	0.274296	1.47051	0.0491958	0.824469
AC063952.4	0
FSTL1	0.0230464	0.538212	4.43547	-0.465678	1
AC126182.3	0.0230464	0.538212	4.43547	-0.465678	1
NDUFB4	85.3967	1.83545	1.20261	2.08143	0.149101	0.664142
HGD	0.115232	-0.535701	4.41874	-0.0700254	1
RABL3	15.0826	-0.441424	1.10748	0.16109	0.688155	0.899736
GTF2E1	5.21806	-2.35267	1.77571	1.90079	0.16799
AC072026.2	0.0230464	0.538212	4.43547	-0.465678	1
LINC02049	0
AC072026.3	0
STXBP5L	0.901764	1.90783	3.4904	0.562195	0.453377
AC079841.2	0.184372	-0.937727	4.415	0.0632387	0.801448
POLQ	4.4226	-0.603359	1.79876	0.112626	0.737174
ARGFX	0
FBXO40	0.118237	2.04338	4.4454	0.060492	0.80572
HCLS1	178.19	0.634814	0.819134	0.579616	0.446463	0.802959
GOLGB1	75.6742	0.436041	0.856031	0.253716	0.61447	0.87343
IQCB1	25.2027	-0.625808	1.02111	0.387077	0.53384	0.837259
EAF2	3.37674	0.982694	2.00142	0.270385	0.603074
SLC15A2	0.677362	0.00939318	3.72346	0.0131814	0.908595
ILDR1	3.15915	0.313904	2.0164	0.0764425	0.782178
CD86	72.1613	0.174918	0.866979	0.0406561	0.840203	0.949594
CASR	0
CSTA	0
CCDC58	8.39818	2.09244	1.50338	1.8705	0.171418
FAM162A	36.6628	2.4672	1.1871	3.80627	0.051061	0.605467
WDR5B	1.29956	1.08563	2.75722	0.24062	0.623759
AC083798.2	5.26624	1.14057	1.64771	0.488597	0.484554
KPNA1	27.7562	-0.727822	0.972759	0.572921	0.4491	0.804654
AC096861.2	0
PARP9	33.3928	1.50592	1.19141	1.50762	0.219503	0.696604
DTX3L	29.6044	-0.220259	0.976443	0.0510464	0.821252	0.943229
PARP15	26.013	-0.306591	1.07841	0.0818799	0.774766	0.930464
PARP14	65.3549	0.192114	0.877462	0.0476593	0.827187	0.945437
HSPBAP1	3.9046	-0.366385	1.78427	0.0613798	0.804328
SLC49A4	2.30042	1.20455	2.23964	0.345498	0.556673
LINC02035	0.0230464	0.538212	4.43547	-0.465678	1
SEMA5B	0.515835	2.67087	4.44003	0.421863	0.516009
PDIA5	1.06494	0.823577	2.90888	0.0853347	0.770194
SEC22A	7.81347	-1.08291	1.56357	0.557427	0.455299
AC112503.2	0
ADCY5	0.414836	-1.69962	4.41019	0.338302	0.560811
AC112503.1	0
HACD2	12.2761	0.890251	1.3208	0.456542	0.499245	0.823929
MYLK-AS1	2.03769	1.12786	2.31692	0.253606	0.614547
MYLK	3.52538	2.91406	2.04852	1.902	0.167854
MYLK-AS2	0
AC020634.2	0
CCDC14	25.9631	-0.325926	0.979803	0.111244	0.738732	0.920841
ROPN1	0.0230464	0.538212	4.43547	-0.465678	1
KALRN	0
AC022336.2	0
UMPS	9.24823	1.88239	1.38087	1.80818	0.178727
ITGB5	0.515835	2.67087	4.44003	0.421863	0.516009
ITGB5-AS1	0
MUC13	0.161325	-0.820212	4.41599	0.0236954	0.877663
HEG1	26.6638	1.54366	1.23478	1.49617	0.221262	0.696646
AC117488.1	0
SLC12A8	0.844495	1.65642	3.16394	0.304551	0.581043
ZNF148	55.8574	-0.958039	0.89027	1.1934	0.274645	0.716878
SNX4	25.478	0.0217514	0.984399	0.000699669	0.978897	0.985808
OSBPL11	11.3881	0.0907337	1.37447	0.00605359	0.937983	0.972314
AC092902.4	1.4176	3.08874	2.85195	1.26976	0.259812
AC092902.2	0.878717	2.68008	3.81137	0.761661	0.382809
AC092902.6	0
LINC02614	0.345697	-1.52175	4.4111	0.270918	0.602717
AC092903.2	0
ALG1L	0.0921858	-0.356952	4.42076	-0.128313	1
ROPN1B	0.0230464	0.538212	4.43547	-0.465678	1
SLC41A3	9.09047	1.00926	1.40364	0.521547	0.470182
AC117422.1	0
AC079848.1	0.0591186	1.73999	4.44889	-0.172035	1
ALDH1L1	0
ALDH1L1-AS1	0
ALDH1L1-AS2	0
AC079848.2	0
AC016924.1	0
AC063919.1	0
AC063919.2	0
KLF15	0.937836	2.94009	3.40807	1.01537	0.313619
CCDC37-DT	0
CFAP100	0.67716	0.527839	3.79419	0.0126876	0.910317
ZXDC	17.4092	0.463367	1.27592	0.137368	0.710912	0.909716
UROC1	0
CHST13	0
C3orf22	0
AC024558.2	0
TXNRD3	0
CHCHD6	6.65767	2.07266	1.77656	1.29791	0.254595
PLXNA1	1.16995	1.57766	3.1752	0.277429	0.598391
AC112482.2	0
C3orf56	0
AC133681.1	0
PRR20G	0
LINC02016	0
LINC01471	0
AC016968.1	0
LINC02034	0
AC084035.1	0
TPRA1	9.77018	2.232	1.40646	2.3986	0.121444
MCM2	5.9172	0.268639	1.5705	0.0300818	0.862305
AC023593.1	0
PODXL2	1.15993	2.23626	2.92813	0.638388	0.424295
ABTB1	20.9101	0.207837	1.03413	0.0403387	0.84082	0.949594
MGLL	0.427862	-1.11258	4.40372	0.151062	0.697523
AC117480.1	0
KBTBD12	0.0460929	0.14051	4.42785	-0.298021	1
SEC61A1	38.4501	0.248966	0.92519	0.072714	0.787425	0.933359
RUVBL1	30.7259	-0.284302	0.959037	0.088608	0.765954	0.928817
RUVBL1-AS1	0
EEFSEC	18.108	-0.0849941	1.29626	0.00693028	0.933654	0.972314
AL449214.1	0.0821651	1.00995	4.42846	-0.197101	1
DNAJB8	0
DNAJB8-AS1	0
GATA2	0.236475	2.45301	4.44165	0.278406	0.597748
GATA2-AS1	0.0821651	1.00995	4.42846	-0.197101	1
AC080005.1	0
LINC01565	0.0591186	1.73999	4.44889	-0.172035	1
RPN1	88.7843	0.819809	0.872656	0.837609	0.360082	0.760877
RAB7A	96.4152	1.69703	1.19866	1.80937	0.178584	0.675531
AC112484.3	0
AC112484.1	0.141284	1.31333	4.42495	-0.0529918	1
AC112484.5	0
ACAD9	8.30209	0.814448	1.45253	0.319574	0.571864
KIAA1257	0.348702	-0.364358	4.4029	-0.00740994	1
EFCC1	0
GP9	0
RAB43	4.03746	1.12409	1.74362	0.424024	0.514936
AC108673.2	0
ISY1	28.8344	0.453981	0.981933	0.211216	0.645816	0.887471
AC108673.3	0.210423	0.418168	4.4102	-0.0867191	1
CNBP	204.539	0.971417	0.83491	1.27249	0.2593	0.714397
COPG1	16.0746	1.44699	1.25778	1.28805	0.256408	0.714397
AC137695.3	0.0230464	0.538212	4.43547	-0.465678	1
HMCES	33.8851	1.15077	0.945633	1.4032	0.236189	0.708157
H1FX	180.978	0.752885	0.835638	0.778806	0.377507	0.770521
H1FX-AS1	0.23347	0.239418	4.40818	-0.0776828	1
EFCAB12	0.510027	-0.877724	4.15021	0.115918	0.733505
MBD4	30.5693	2.07905	1.16983	2.8905	0.0891033	0.647566
IFT122	2.12808	-0.92003	2.28105	0.233214	0.629151
RHO	0
H1FOO	0
PLXND1	3.02182	1.05911	1.92318	0.318155	0.572718
TMCC1	18.2911	-0.390237	1.3187	0.0920084	0.761639	0.928382
AC083799.1	0.335676	-0.837258	4.4053	0.0731977	0.786737
TMCC1-AS1	1.60197	1.31792	2.71739	0.310443	0.577409
AC083906.3	0
TRH	0
ALG1L2	0.0691393	-0.139337	4.42357	-0.200197	1
LINC02014	0
LINC02021	0.161325	-0.820212	4.41599	0.0236954	0.877663
AC130888.1	0.0921858	-0.356952	4.42076	-0.128313	1
COL6A5	0
COL6A6	0.0821651	1.00995	4.42846	-0.197101	1
PIK3R4	6.49841	-0.0644487	1.54125	0.0188875	0.890689
AC097105.1	0
ATP2C1	20.4835	-1.04088	1.05257	1.03075	0.309983	0.736272
AC055733.2	0.292588	0.466455	4.40596	-0.051725	1
ASTE1	14.6839	0.334391	1.11117	0.0898045	0.764426	0.92858
NEK11	1.63223	-0.382419	2.54948	0.00233694	0.961444
AC116424.1	0
AC010210.1	0.115232	-0.535701	4.41874	-0.0700254	1
NUDT16	18.9682	0.708926	1.11405	0.398182	0.52803	0.835615
AC107027.3	0.0230464	0.538212	4.43547	-0.465678	1
MRPL3	26.4213	2.42681	1.19547	3.71192	0.0540253	0.612658
AC107027.1	0
CPNE4	0
ACPP	0
DNAJC13	12.473	-0.684662	1.5717	0.198563	0.655883	0.888659
ACAD11	4.49559	0.183699	1.68536	0.0223825	0.881074
ACKR4	0.937836	2.94009	3.40807	1.01537	0.313619
UBA5	11.5623	1.6872	1.3267	1.57584	0.209361	0.690864
NPHP3	15.3149	0.845508	1.27849	0.438058	0.508061	0.828838
NPHP3-AS1	0.256516	0.0873851	4.40664	-0.0657466	1
AC079942.1	0
TMEM108	0
TMEM108-AS1	0
BFSP2	0.0591186	1.73999	4.44889	-0.172035	1
BFSP2-AS1	0.0591186	1.73999	4.44889	-0.172035	1
AC022296.4	0
CDV3	107.771	0.330849	0.851497	0.14878	0.699704	0.905365
TOPBP1	24.6632	-0.564131	0.994157	0.331925	0.564528	0.853945
TF	0.0460929	0.14051	4.42785	-0.298021	1
SRPRB	22.7535	2.12501	1.20616	2.86995	0.0902476	0.647566
AC080128.2	0.0821651	1.00995	4.42846	-0.197101	1
RAB6B	0.878717	2.68008	3.81137	0.761661	0.382809
SLCO2A1	0
LINC02000	0
RYK	7.55793	0.938246	1.48238	0.413251	0.520324
LINC02004	0
AC010207.1	0
AMOTL2	0
ANAPC13	10.772	1.58368	1.34384	1.36127	0.243317	0.713655
CEP63	19.634	1.43778	1.2432	1.28993	0.25606	0.714397
EPHB1	0.561928	1.52802	4.07682	0.170939	0.679279
KY	0
AC016931.1	0
AC092969.1	0.118237	2.04338	4.4454	0.060492	0.80572
PPP2R3A	1.98674	0.788467	2.28293	0.133346	0.714988
AC072039.2	0
MSL2	42.3348	0.467451	0.917207	0.255671	0.61311	0.872704
PCCB	8.55584	1.43051	1.41976	1.0079	0.315406
STAG1	99.4312	-0.87434	0.898796	0.977814	0.322739	0.743014
AC117382.2	0.947856	1.1872	3.41513	0.302723	0.58218
AC096992.3	0.0230464	0.538212	4.43547	-0.465678	1
SLC35G2	0.772351	1.04905	3.28125	0.098638	0.75347
NCK1-DT	2.73911	-0.285414	2.0805	0.0430019	0.835722
AC096992.2	0.0921858	-0.356952	4.42076	-0.128313	1
NCK1	32.0234	-0.555597	0.962427	0.342706	0.558272	0.850782
IL20RB	2.32368	-2.51402	2.43161	1.37837	0.240378
IL20RB-AS1	0.115232	-0.535701	4.41874	-0.0700254	1
SOX14	0
LINC01210	0
AC007159.1	0
CLDN18	0
AC016252.1	0
DZIP1L	0.515835	2.67087	4.44003	0.421863	0.516009
A4GNT	0
DBR1	5.24689	1.08429	1.60946	0.475219	0.490596
ARMC8	28.1117	-0.609843	0.967303	0.406966	0.523513	0.83453
NME9	1.01284	-0.320725	3.01316	0.0254869	0.87316
MRAS	0.0591186	1.73999	4.44889	-0.172035	1
ESYT3	0
CEP70	1.21645	0.116552	2.99283	0.0431123	0.835514
FAIM	2.74832	0.24129	2.0958	0.0617412	0.803765
PIK3CB	16.6329	1.43894	1.31809	1.15642	0.282208	0.717867
LINC01391	0.0591186	1.73999	4.44889	-0.172035	1
FOXL2	0
FOXL2NB	0
PRR23A	0
MRPS22	15.091	1.85123	1.26978	2.04205	0.153004	0.664877
PRR23B	0
PRR23C	0
BPESC1	0
PISRT1	0
AC024933.2	0
AC024933.1	0
COPB2	27.6389	1.31399	1.1952	1.16431	0.280573	0.717173
AC046134.2	0.940894	-0.960492	3.27543	0.193013	0.660421
RBP2	0
AC097103.1	0
RBP1	0
NMNAT3	0.0691393	-0.139337	4.42357	-0.200197	1
AC110716.2	0
AC110716.1	0
AC016933.1	0
CLSTN2	0.0821651	1.00995	4.42846	-0.197101	1
AC010181.1	0
AC010181.2	0
CLSTN2-AS1	0
TRIM42	0
AC121333.1	0
SLC25A36	21.6253	1.98213	1.27157	2.27042	0.131864	0.651212
AC108727.1	0.0230464	0.538212	4.43547	-0.465678	1
SPSB4	0
AC108727.2	0
PXYLP1	3.53185	0.513976	1.82617	0.0939364	0.759231
AC022215.2	0.0230464	0.538212	4.43547	-0.465678	1
AC117383.1	0
ZBTB38	48.0608	-0.568561	0.912304	0.398138	0.528052	0.835615
RASA2	106.627	-1.01785	0.854933	1.46179	0.226645	0.699473
RASA2-IT1	0.207418	-1.04341	4.41417	0.0993654	0.752592
RNF7	108.221	1.22232	0.840527	1.9595	0.161567	0.671911
GRK7	0.943696	-0.115305	3.09047	0.00366	0.951759
AC112504.3	0
ATP1B3	264.416	2.23071	0.876829	5.47996	0.0192357	0.48147
ATP1B3-AS1	0.778563	1.97892	3.54073	0.404985	0.524526
TFDP2	37.9832	0.601523	1.22589	0.238262	0.625464	0.880038
GK5	21.7048	-0.937806	1.0302	0.849202	0.356778	0.760764
XRN1	81.0543	-0.412449	0.856227	0.236229	0.626943	0.880239
ATR	31.7875	-1.20348	0.977291	1.58503	0.208038	0.690864
AC109992.2	0
PLS1	1.19135	0.220492	2.90281	0.0478079	0.826923
PLS1-AS1	0
AC072028.1	0.0230464	0.538212	4.43547	-0.465678	1
TRPC1	0.621248	0.547821	3.84911	0.0225074	0.880745
PCOLCE2	0.634072	3.10127	3.84393	0.679077	0.409905
AC021074.3	0
PAQR9	0.0230464	0.538212	4.43547	-0.465678	1
PAQR9-AS1	0
U2SURP	52.9672	1.34966	1.18535	1.21979	0.269402	0.715256
AC026304.1	0.0230464	0.538212	4.43547	-0.465678	1
AC018450.2	0
CHST2	0.0591186	1.73999	4.44889	-0.172035	1
AC018450.1	0.0591186	1.73999	4.44889	-0.172035	1
SLC9A9	34.6864	-1.54167	0.979476	2.58688	0.107753	0.651212
AC131210.1	0
SLC9A9-AS1	0.0230464	0.538212	4.43547	-0.465678	1
SLC9A9-AS2	0
DIPK2A	8.39543	0.902102	1.50345	0.365643	0.545389
AC055758.2	0
AC055758.1	0
AC107021.2	0
AC107021.1	0
LNCSRLR	0
PLOD2	0.515835	2.67087	4.44003	0.421863	0.516009
PLSCR4	1.39455	3.91406	3.06615	1.60789	0.204789
PLSCR2	0.302609	-0.162608	4.40443	-0.0376542	1
PLSCR1	82.3735	3.44438	1.0893	7.95428	0.00479737	0.264376
PLSCR5	0
PLSCR5-AS1	0
AC092957.1	0
LINC02010	0
ZIC4	0
ZIC4-AS1	0
ZIC1	0.515835	2.67087	4.44003	0.421863	0.516009
AC092925.1	0
AC092958.1	0
AC092958.4	0
LINC02032	0
AC092958.3	0
AC092958.2	0
AC025566.1	0
LINC02045	0
LINC02046	0.878717	2.68008	3.81137	0.761661	0.382809
AC069410.1	0
AGTR1	0
CPB1	0
AC092979.1	0
CPA3	0
AC092979.2	0
GYG1	43.988	2.57746	1.12125	4.61465	0.0317	0.538686
HLTF	16.1396	1.85408	1.26088	2.05947	0.151263	0.664877
HLTF-AS1	0
HPS3	14.5188	-1.33362	1.12236	1.44485	0.229356	0.701283
CP	0.24349	-0.465994	4.40796	-0.0170063	1
AC093001.2	0
AC093001.1	0
TM4SF18	0
TM4SF1	0
TM4SF1-AS1	0
AC108751.4	0
TM4SF4	0
WWTR1	0.443893	0.141265	4.3863	-0.0263117	1
WWTR1-IT1	0
WWTR1-AS1	0
COMMD2	29.2184	1.81314	1.18115	2.19423	0.138528	0.655566
ANKUB1	2.04612	-1.14918	2.50403	0.317558	0.573079
RNF13	26.6758	0.255679	1.27721	0.0419575	0.837701	0.949196
PFN2	3.91131	2.89055	2.01842	1.93549	0.164159
AC117395.1	0.115232	-0.535701	4.41874	-0.0700254	1
AC117386.2	0.0230464	0.538212	4.43547	-0.465678	1
LINC01998	0
AC117386.1	0
LINC01213	0
LINC01214	0
AC018545.1	0
TSC22D2	18.7496	1.13679	1.29636	0.769903	0.380247	0.773113
SERP1	133.321	2.70923	1.15725	4.50355	0.0338245	0.550329
EIF2A	28.98	2.12647	1.18153	2.95805	0.0854511	0.647566
SELENOT	63.6318	0.564063	0.882872	0.394516	0.529935	0.836092
ERICH6	1.17131	1.35216	2.87018	0.366084	0.545146
ERICH6-AS1	3.82539	0.964168	1.79403	0.298336	0.584927
AC011317.1	0.0821651	1.00995	4.42846	-0.197101	1
SIAH2	32.4768	0.703226	0.96963	0.514457	0.473216	0.814
SIAH2-AS1	1.68434	0.697475	2.51819	0.0852318	0.770329
CLRN1-AS1	0
MINDY4B	0
AC020636.1	0
CLRN1	0
MED12L	1.83844	1.63134	2.32718	0.544831	0.460437
GPR171	26.1751	0.812785	1.00432	0.641119	0.423306	0.790351
P2RY14	0.177356	2.27041	4.44319	0.188912	0.663824
AC078816.1	0
GPR87	0
P2RY13	0
P2RY12	0.0591186	1.73999	4.44889	-0.172035	1
IGSF10	0.0591186	1.73999	4.44889	-0.172035	1
LINC02066	0
AADACL2	0
AADACL2-AS1	0
AADAC	0
SUCNR1	0
AC108718.1	0
MBNL1	401.082	-0.759662	0.819192	0.881928	0.347674	0.756676
MBNL1-AS1	4.79113	1.43749	1.65195	0.763029	0.382382
AC026347.1	5.5931	0.260756	1.7415	0.0230816	0.879245
AC092924.1	0
AC092924.2	0
P2RY1	0.16433	0.91563	4.41731	-0.0837869	1
AC117394.2	0.0230464	0.538212	4.43547	-0.465678	1
RAP2B	38.3549	-0.584355	0.956133	0.376274	0.539604	0.840984
AC078788.1	0
AC078788.2	0
LINC02006	0.0691393	-0.139337	4.42357	-0.200197	1
C3orf79	0.0230464	0.538212	4.43547	-0.465678	1
AC068985.1	0.0591186	1.73999	4.44889	-0.172035	1
ARHGEF26-AS1	0
ARHGEF26	0.315635	0.314424	4.40441	-0.0499232	1
DHX36	80.2529	0.675513	0.879307	0.573158	0.449007	0.804654
GPR149	0
AC092994.1	0
AC073359.2	0
AC073359.1	0
MME	0.0230464	0.538212	4.43547	-0.465678	1
MME-AS1	0
LINC01487	0
STRIT1	0
AC104831.1	0
PLCH1	0.538881	1.93405	4.15084	0.264203	0.607247
PLCH1-AS1	0
PLCH1-AS2	0
AC104472.1	0
C3orf33	2.08659	2.14422	2.34133	0.858095	0.354272
SLC33A1	14.6002	0.831709	1.14219	0.513561	0.473601	0.814022
AC104472.4	0
GMPS	16.4932	0.575984	1.28728	0.207836	0.648469	0.888431
AC104472.5	0
KCNAB1	0
AC091607.2	0.0591186	1.73999	4.44889	-0.172035	1
KCNAB1-AS2	0
KCNAB1-AS1	0
AC084036.1	0.128258	0.332397	4.41654	-0.150317	1
SSR3	61.4624	2.38528	1.14003	3.79955	0.0512664	0.605467
TIPARP-AS1	4.0065	3.06792	1.93053	2.34212	0.125918
TIPARP	53.3454	1.21695	0.903097	1.70673	0.19141	0.686349
LINC00886	0.945839	-0.699548	3.0533	0.0913435	0.762476
LEKR1	0.292588	0.466455	4.40596	-0.051725	1
LINC00880	0.538881	1.93405	4.15084	0.264203	0.607247
LINC02029	0
LINC00881	0.0591186	1.73999	4.44889	-0.172035	1
CCNL1	101.111	0.124296	0.869256	0.0208726	0.885126	0.965509
AC104411.1	0.0921858	-0.356952	4.42076	-0.128313	1
AC092944.1	1.85753	0.116695	2.37898	0.0352471	0.851079
AC092944.3	0
VEPH1	0.0230464	0.538212	4.43547	-0.465678	1
PTX3	0
SLC66A1L	0
AC084212.1	0
AC079943.2	0.0460929	0.14051	4.42785	-0.298021	1
AC079943.1	0
SHOX2	0
RSRC1	33.8371	0.776992	1.23981	0.385161	0.534854	0.837896
AC106707.1	0.0591186	1.73999	4.44889	-0.172035	1
MLF1	7.02096	1.53861	1.52059	1.01933	0.312677
GFM1	10.002	0.733489	1.37866	0.298002	0.585137
LXN	6.07735	1.78252	1.56206	1.30259	0.253741
AC080013.4	0
AC080013.6	0.115232	-0.535701	4.41874	-0.0700254	1
RARRES1	0.105212	0.612244	4.42082	-0.177211	1
MFSD1	10.6838	1.44504	1.35534	1.12863	0.288069	0.721382
AC080013.1	0.0691393	-0.139337	4.42357	-0.200197	1
AC080013.3	0
AC080013.5	0
IQCJ-SCHIP1	6.72029	1.59185	1.63187	0.959778	0.327243
IQCJ	0
AC092943.2	0
IQCJ-SCHIP1-AS1	0.236475	2.45301	4.44165	0.278406	0.597748
SCHIP1	0.377758	2.00863	4.4191	0.220895	0.638359
IL12A-AS1	0.0230464	0.538212	4.43547	-0.465678	1
IL12A	0.16433	0.91563	4.41731	-0.0837869	1
LINC01100	0
C3orf80	0
IFT80	8.97655	-0.323625	1.45558	0.0686989	0.793241
SMC4	80.1919	-0.161255	0.90006	0.0323875	0.85718	0.955733
TRIM59	33.1083	0.71988	0.967009	0.536981	0.463686	0.810022
KPNA4	38.3019	-0.74823	0.947725	0.64611	0.421507	0.790351
ARL14	0
AC069224.1	0
PPM1L	1.22747	-1.70671	2.9735	0.543167	0.461123
B3GALNT1	0
NMD3	14.7251	2.31492	1.265	3.13095	0.0768188	0.646393
SPTSSB	0
LINC02067	0.141284	1.31333	4.42495	-0.0529918	1
AC112491.1	0.515835	2.67087	4.44003	0.421863	0.516009
OTOL1	0
AC112770.1	0.0230464	0.538212	4.43547	-0.465678	1
AC131211.1	0
AC128685.1	0
LINC01192	0
AC079910.1	0
LINC01323	0
LINC01324	0
SI	0
LINC02023	0
SLITRK3	0
LINC01322	0.0460929	0.14051	4.42785	-0.298021	1
BCHE	0
LINC01326	0
AC069439.2	0
ZBBX	0.515835	2.67087	4.44003	0.421863	0.516009
LINC01327	0
SERPINI2	0
WDR49	0.515835	2.67087	4.44003	0.421863	0.516009
PDCD10	59.1795	0.23974	0.886923	0.0729957	0.787024	0.933049
SERPINI1	3.23204	1.30202	1.87438	0.491178	0.483402
AC079822.1	0
AC026353.1	0
GOLIM4	51.0266	1.19361	0.90348	1.63714	0.200719	0.690864
AC069243.1	2.63615	4.91024	2.79004	2.54597	0.110576
AC124893.1	0
LINC02082	0
AC092954.1	0
AC092954.2	0
LINC01997	0
MECOM	4.80976	3.43642	1.73252	3.46244	0.0627777
AC074033.1	0
AC007849.1	0
TERC	0.0591186	1.73999	4.44889	-0.172035	1
ACTRT3	0.0591186	1.73999	4.44889	-0.172035	1
AC078802.1	0.141284	1.31333	4.42495	-0.0529918	1
MYNN	13.0504	1.80017	1.28911	1.88099	0.170222	0.674228
AC078795.1	1.53604	1.58557	2.59428	0.427666	0.513137
LRRC34	2.66105	3.04369	2.10889	1.99139	0.158196
AC078795.3	0
AC078795.2	0.0460929	0.14051	4.42785	-0.298021	1
LRRIQ4	0
LRRC31	0
SAMD7	0
AC008040.1	0
SEC62	104.262	0.793794	0.85091	0.835832	0.360592	0.760877
SEC62-AS1	0
GPR160	1.06494	0.823577	2.90888	0.0853347	0.770194
PHC3	45.3586	-0.80569	0.923455	0.781104	0.376804	0.770291
PRKCI	13.7393	0.679744	1.32078	0.266919	0.605406	0.870079
AC073288.1	0
SKIL	47.3524	3.06133	1.12727	6.21662	0.0126556	0.441158
AC073288.2	0
CLDN11	0.16433	0.91563	4.41731	-0.0837869	1
SLC7A14-AS1	0.0230464	0.538212	4.43547	-0.465678	1
SLC7A14	0
AC026316.3	0
AC026316.5	0
AC026316.2	0
RPL22L1	78.2211	2.72292	1.14549	4.72624	0.0297057	0.530435
EIF5A2	7.46174	1.34118	1.4838	0.826474	0.363294
AC061708.1	0
SLC2A2	0
TNIK	41.0495	-1.01222	0.926863	1.23252	0.266917	0.715256
AC092919.1	0.0691393	-0.139337	4.42357	-0.200197	1
PLD1	3.15589	2.1595	1.9218	1.24042	0.26539
TMEM212-AS1	0
TMEM212	0
TMEM212-IT1	0
AC055714.1	0
FNDC3B	62.7997	-0.875831	0.920945	0.935423	0.333458	0.747955
GHSR	0
TNFSF10	99.5292	2.17158	0.896852	5.00441	0.0252828	0.522744
LINC02068	0.0821651	1.00995	4.42846	-0.197101	1
NCEH1	9.52471	0.288008	1.48151	0.0390448	0.84336
AC108667.2	0
ECT2	8.63532	-0.920179	1.53096	0.386787	0.533993
SPATA16	0.0460929	0.14051	4.42785	-0.298021	1
AC068759.1	0.0591186	1.73999	4.44889	-0.172035	1
NLGN1	1.75743	4.23759	3.09079	1.73697	0.187524
NLGN1-AS1	0
NAALADL2	1.12521	1.78827	2.91442	0.565901	0.451893
NAALADL2-AS3	0
NAALADL2-AS2	0
AC008180.2	0
NAALADL2-AS1	0
AC104640.1	0
LINC01208	0.151304	0.114782	4.41373	-0.122267	1
LINC01209	0
TBL1XR1	55.5426	-0.477583	0.918425	0.280707	0.596238	0.867097
TBL1XR1-AS1	0.315635	0.314424	4.40441	-0.0499232	1
LINC00501	0
AC117465.1	0.0821651	1.00995	4.42846	-0.197101	1
LINC00578	0.141284	1.31333	4.42495	-0.0529918	1
AC026355.3	0
AC026355.2	0
LINC02015	0
AC007953.1	0
AC007953.2	0
AC110992.1	0
AC117453.1	0.834474	2.72265	3.1947	0.778306	0.37766
KCNMB2	0.0230464	0.538212	4.43547	-0.465678	1
LINC01014	0
KCNMB2-AS1	0.993949	0.764088	3.35575	0.175112	0.675608
ZMAT3	22.8522	-0.622677	1.02694	0.372216	0.541799	0.84201
AC076966.2	0
PIK3CA	16.3118	-2.19654	1.1815	3.65874	0.0557759	0.61687
KCNMB3	0.500006	-0.45833	4.18304	0.0307662	0.860763
ZNF639	19.7256	0.226647	1.03459	0.0485393	0.825625	0.945312
AC007823.1	0.0460929	0.14051	4.42785	-0.298021	1
MFN1	8.96653	-0.280689	1.45517	0.0556166	0.813563
GNB4	13.2959	-0.916549	1.1901	0.612198	0.433961	0.794285
AC007620.2	0.0460929	0.14051	4.42785	-0.298021	1
AC007620.3	0
ACTL6A	12.6303	0.983173	1.33141	0.545008	0.460365	0.808081
AC090425.3	0.141284	1.31333	4.42495	-0.0529918	1
AC090425.2	0
MRPL47	39.3605	0.950743	0.924523	1.00652	0.315738	0.739908
NDUFB5	34.075	2.03498	1.15788	2.82094	0.0930419	0.647566
USP13	2.26055	-1.78785	2.44517	0.714838	0.397842
PEX5L	1.14831	-1.33873	3.04585	0.348118	0.55518
AC007687.1	0
PEX5L-AS1	0.0460929	0.14051	4.42785	-0.298021	1
PEX5L-AS2	0
AC092939.1	0.230464	-1.13948	4.41347	0.132727	0.715621
LINC02053	0.0230464	0.538212	4.43547	-0.465678	1
AC125618.1	0.0230464	0.538212	4.43547	-0.465678	1
TTC14	29.9178	-0.279801	1.01127	0.0768562	0.781604	0.931916
CCDC39	0.703211	1.63255	3.39819	0.249249	0.617604
CCDC39-AS1	0
AC108734.4	0.0230464	0.538212	4.43547	-0.465678	1
FXR1	43.6271	0.0958795	0.906598	0.0112848	0.9154	0.971779
DNAJC19	22.5714	1.54381	1.19962	1.58783	0.207636	0.690864
SOX2-OT	1.96791	-0.732598	2.37895	0.0689719	0.79284
AC068308.1	0
AC125613.1	0
SOX2	0
LINC01206	0
AC012081.2	0
AC012081.1	0
AC109131.1	0
AC084211.1	0
LINC01994	0
LINC01995	0
AC021055.1	0
LINC02031	0
AC083801.2	0
AC069431.1	1.12386	1.93082	3.22126	0.404219	0.524919
ATP11B	77.7005	-0.621822	0.873997	0.521247	0.47031	0.813011
AC092953.2	0.0921858	-0.356952	4.42076	-0.128313	1
DCUN1D1	27.8657	0.0981264	1.00369	0.0173313	0.895262	0.969129
MCCC1	7.11386	-0.292697	1.53694	0.0677012	0.794714
MCCC1-AS1	0
LAMP3	2.38354	2.47523	2.11234	1.35254	0.244835
MCF2L2	10.7025	-0.0432874	1.24165	0.015427	0.901152	0.969808
B3GNT5	4.13405	3.56966	1.8592	3.25778	0.0710853
KLHL6	8.42818	3.05513	1.47873	3.91721	0.0477943
KLHL6-AS1	0
KLHL24	21.3109	0.482755	1.31455	0.145885	0.702499	0.906428
YEATS2	20.9737	-0.653077	1.07144	0.401538	0.526296	0.835392
YEATS2-AS1	0.115232	-0.535701	4.41874	-0.0700254	1
MAP6D1	0.138279	-0.687734	4.4172	-0.020223	1
PARL	24.2341	1.94324	1.18302	2.51976	0.112427	0.651212
ABCC5	8.65592	-0.795106	1.47557	0.322051	0.570378
ABCC5-AS1	0.0230464	0.538212	4.43547	-0.465678	1
HTR3D	0
HTR3C	0
HTR3E-AS1	0
HTR3E	0
AC131235.3	0
AC131235.2	0.0230464	0.538212	4.43547	-0.465678	1
EIF2B5	9.67706	0.450236	1.45935	0.0992768	0.752699
DVL3	12.9481	-0.868351	1.25032	0.497691	0.480516	0.817016
AP2M1	71.0025	1.55071	1.19121	1.55684	0.212128	0.6937
ABCF3	10.9519	1.41436	1.39528	1.02031	0.312446	0.737493
VWA5B2	0
ALG3	22.5892	1.99362	1.21863	2.48942	0.114614	0.651212
EEF1AKMT4	4.07353	1.19289	1.73815	0.479819	0.488504
CAMK2N2	0.538881	1.93405	4.15084	0.264203	0.607247
ECE2	0
PSMD2	43.3374	0.242239	0.927402	0.0689524	0.792868	0.934982
EIF4G1	50.2169	0.513517	0.895434	0.32137	0.570786	0.856693
FAM131A	1.72907	0.591707	2.47348	0.0598886	0.806672
CLCN2	0.282567	1.32527	4.41353	0.0448906	0.832205
POLR2H	23.3392	1.44332	1.21181	1.36083	0.243394	0.713655
THPO	0
CHRD	0
LINC02054	0.0230464	0.538212	4.43547	-0.465678	1
LINC01839	0
LINC01840	0.0460929	0.14051	4.42785	-0.298021	1
EPHB3	0
MAGEF1	2.44947	2.26614	2.10794	1.15951	0.281568
AC107294.2	0
LINC02069	0
AC107294.3	0
AC107294.1	0
VPS8	35.1163	-0.395064	0.945634	0.177491	0.673539	0.895927
C3orf70	0
EHHADH-AS1	0
EHHADH	2.42062	0.761939	2.07671	0.139523	0.708756
MAP3K13	15.2105	1.44805	1.25868	1.29293	0.25551	0.714397
TMEM41A	8.62983	1.45815	1.418	1.0499	0.30553
AC099661.1	0
LIPH	0
SENP2	18.5473	1.49735	1.23422	1.42146	0.233163	0.705487
IGF2BP2	1.24209	2.07731	2.81653	0.599905	0.438614
IGF2BP2-AS1	0
TRA2B	94.8092	0.314533	0.890127	0.124295	0.724422	0.915717
ETV5	2.54446	5.04395	2.37719	3.67582	0.0552072
ETV5-AS1	0
DGKG	0.381769	-0.983641	4.40442	0.113478	0.736219
LINC02020	0.0591186	1.73999	4.44889	-0.172035	1
LINC02052	0
LINC02051	0
CRYGS	0.569146	-0.65393	3.97708	0.0800061	0.777289
TBCCD1	3.533	0.789316	1.95682	0.167581	0.68227
DNAJB11	45.0129	-0.13875	0.927595	0.0229668	0.879543	0.964427
AC068631.1	0.417841	-0.609543	4.4013	0.0381842	0.845074
AHSG	0.0230464	0.538212	4.43547	-0.465678	1
FETUB	0
HRG	0
KNG1	0.0230464	0.538212	4.43547	-0.465678	1
AC112907.3	0.446898	1.11402	4.37974	0.0529581	0.817994
EIF4A2	104.173	0.140542	0.840859	0.0277709	0.867649	0.959692
RFC4	8.2588	1.08928	1.43844	0.57872	0.446814
AC112907.1	0.0230464	0.538212	4.43547	-0.465678	1
LINC02043	0.141284	1.31333	4.42495	-0.0529918	1
ADIPOQ	0
ADIPOQ-AS1	0
ST6GAL1	75.0985	-3.64344	0.991109	13.3193	0.000262687	0.0472694
RPL39L	7.15664	0.890716	1.47914	0.369104	0.543493
AC007920.1	0
RTP1	0
MASP1	0
AC007920.2	0
RTP4	15.3279	2.30058	1.33847	2.74054	0.0978315	0.647566
LINC02041	0
SST	0
RTP2	0
AC072022.1	0.0230464	0.538212	4.43547	-0.465678	1
BCL6	3.09919	-0.552901	2.03906	0.095771	0.756965
AC072022.2	0.0691393	-0.139337	4.42357	-0.200197	1
AC108681.1	0
AC068295.1	0
LINC01991	0
AC092941.1	0
AC092941.2	0
AC022498.1	0.0591186	1.73999	4.44889	-0.172035	1
LPP-AS2	1.02	2.357	3.0471	0.857037	0.354569
LPP	85.7869	-0.82927	0.857382	0.960006	0.327185	0.746028
LPP-AS1	0
TPRG1-AS1	0
TPRG1	2.0631	-0.408519	2.32728	0.0265628	0.870533
TPRG1-AS2	0
TP63	0.55612	-0.994079	4.01256	0.160601	0.688603
P3H2	0
P3H2-AS1	0
CLDN1	0
CLDN16	0.515835	2.67087	4.44003	0.421863	0.516009
TMEM207	0
IL1RAP	8.38332	-0.47798	1.48686	0.109125	0.741142
AC108747.1	0
LINC02013	0
GMNC	0
OSTN	0
OSTN-AS1	0
UTS2B	0.0821651	1.00995	4.42846	-0.197101	1
CCDC50	16.9997	1.6496	1.42056	1.27886	0.258111	0.714397
AC073365.1	0.118237	2.04338	4.4454	0.060492	0.80572
PYDC2	0
AC026320.1	0
AC026320.3	0
FGF12	0
FGF12-AS1	0
FGF12-AS2	0
FGF12-AS3	0
MB21D2	5.10497	-2.14445	1.6278	1.74979	0.185903
AC092966.1	0
PLAAT1	0
ATP13A5	0
ATP13A5-AS1	0
ATP13A4	1.53188	0.438371	2.54962	0.0513141	0.820792
ATP13A4-AS1	0
OPA1	34.4117	0.131183	0.975077	0.0207506	0.88546	0.965509
OPA1-AS1	1.02185	1.94268	2.95158	0.497396	0.480646
AC069421.2	0
AC069421.3	0
LINC02038	0
LINC02026	0
AC024559.1	0
LINC02028	0
AC024559.2	0
AC080129.1	0
AC080129.2	0
HES1	2.25072	3.21083	2.39321	1.68897	0.193737
LINC02036	0
LINC02037	0
LINC02048	0
LINC00887	0
AC117469.1	0
CPN2	0
LRRC15	0
GP5	0.0460929	0.14051	4.42785	-0.298021	1
ATP13A3	20.0874	-0.790276	1.10349	0.555726	0.455987	0.806816
LINC00884	0.161325	-0.820212	4.41599	0.0236954	0.877663
AC108676.1	0
TMEM44-AS1	4.20916	1.6703	1.75291	0.908363	0.340549
TMEM44	3.53992	-1.50779	1.97878	0.701845	0.402165
AC046143.1	1.60497	2.25846	2.47708	0.927009	0.335641
AC046143.2	0.0230464	0.538212	4.43547	-0.465678	1
LSG1	16.8948	1.40438	1.24204	1.24654	0.264215	0.714518
FAM43A	3.46716	1.45006	1.9539	0.559597	0.454423
AC106706.1	0
AC106706.2	0
LINC01968	0.0230464	0.538212	4.43547	-0.465678	1
LINC01972	0
AC090505.2	0
XXYLT1	4.55476	-0.572214	1.8017	0.153123	0.695568
XXYLT1-AS1	0
XXYLT1-AS2	0.282567	1.32527	4.41353	0.0448906	0.832205
AC090018.2	0
ACAP2	118.111	-0.489503	0.836506	0.348325	0.555063	0.849365
ACAP2-IT1	0
PPP1R2	94.8838	1.46858	0.853975	2.69112	0.100909	0.647566
AC069213.1	0.0821651	1.00995	4.42846	-0.197101	1
APOD	0
AC233280.1	0
MUC20	0.47696	-0.385459	4.26168	0.0158383	0.89985
MUC4	0
LINC01983	0.256516	0.0873851	4.40664	-0.0657466	1
TNK2	19.234	-0.640435	1.055	0.390788	0.531885	0.836957
AC124944.3	0.0230464	0.538212	4.43547	-0.465678	1
TNK2-AS1	2.23905	2.84575	2.19893	1.6334	0.201234
AC024937.3	0.0230464	0.538212	4.43547	-0.465678	1
TFRC	31.7047	-0.996236	0.962244	1.10807	0.292502	0.723692
LINC00885	0
ZDHHC19	0.0691393	-0.139337	4.42357	-0.200197	1
SLC51A	1.03608	-0.653402	3.16598	0.11726	0.732026
PCYT1A	25.4193	-1.15784	1.01347	1.35489	0.244425	0.71439
AC069257.1	0
TCTEX1D2	16.5557	-0.493132	1.32782	0.150206	0.698339	0.904568
TM4SF19-AS1	0.325655	-0.268286	4.4036	-0.0226453	1
TM4SF19	9.21858	-6.02428	4.30111	1.91859	0.166012
UBXN7	22.2669	-0.794067	1.03567	0.597443	0.439555	0.797715
UBXN7-AS1	0.118237	2.04338	4.4454	0.060492	0.80572
RNF168	40.8668	0.587222	0.947213	0.3802	0.537496	0.839702
AC117490.2	0
SMCO1	0
WDR53	6.62171	1.28753	1.5507	0.700755	0.40253
FBXO45	12.8666	0.101004	1.13591	0.00959675	0.921962	0.972314
AC092933.2	0
LINC01063	0.0591186	1.73999	4.44889	-0.172035	1
NRROS	4.36011	0.682653	1.70052	0.167284	0.682537
PIGX	15.0511	0.927322	1.30549	0.502697	0.478318	0.816993
CEP19	2.52788	0.423188	2.15108	0.0865638	0.768592
PAK2	155.595	0.709027	0.828393	0.70568	0.400882	0.782073
SENP5	25.1884	-0.79364	1.01302	0.642734	0.422723	0.790351
AC016949.1	0.289583	-0.667745	4.40643	0.0298431	0.862847
NCBP2	21.414	1.87721	1.22598	2.20454	0.137605	0.655566
NCBP2-AS1	0.0230464	0.538212	4.43547	-0.465678	1
NCBP2AS2	15.9871	1.20529	1.25644	0.908151	0.340606	0.752233
PIGZ	0.161325	-0.820212	4.41599	0.0236954	0.877663
AC011322.1	0
MELTF	1.25211	1.49111	2.84879	0.30383	0.581492
MELTF-AS1	0.0460929	0.14051	4.42785	-0.298021	1
DLG1	55.1049	-1.36801	0.899478	2.39405	0.121798	0.651212
DLG1-AS1	0
AL121981.1	0
AC128709.2	0
AC128709.1	0
AC128709.3	0
LINC02012	0
BDH1	7.19831	1.58572	1.49811	1.11159	0.291736
AC024560.3	0
AC024560.4	0.128258	0.332397	4.41654	-0.150317	1
AC024560.1	0.0230464	0.538212	4.43547	-0.465678	1
AC024560.5	0.690186	1.02842	3.44568	0.0888837	0.765601
RUBCN	24.5767	-0.439375	1.00403	0.200041	0.654688	0.888431
FYTTD1	36.2814	2.10874	1.15205	3.03797	0.0813374	0.647566
AC055764.2	0.0821651	1.00995	4.42846	-0.197101	1
LRCH3	27.8725	-1.09492	1.38714	0.662503	0.415678	0.789937
AC055764.1	0
IQCG	4.66804	1.21441	1.72292	0.514815	0.473062
RPL35A	946.995	1.0762	0.788568	1.73931	0.187227	0.682085
LMLN	1.37171	1.6419	2.69802	0.4618	0.496784
AC135893.1	0
LMLN-AS1	0
ZNF595	0.515835	2.67087	4.44003	0.421863	0.516009
ZNF718	5.56939	0.138925	1.69804	0.0274662	0.86837
AC253576.2	0
ZNF732	0
AC079140.6	0.236475	2.45301	4.44165	0.278406	0.597748
ZNF141	8.84531	1.34502	1.43595	0.885544	0.346688
AC092574.2	0.292588	0.466455	4.40596	-0.051725	1
AC092574.1	0
ZNF721	19.1655	0.821009	1.25793	0.431338	0.511333	0.829315
PIGG	11.152	0.696151	1.43646	0.243877	0.62142	0.878315
TMEM271	0
AC116565.1	0
PDE6B	5.18101	2.67592	1.75575	2.20381	0.13767
AC107464.1	0.0591186	1.73999	4.44889	-0.172035	1
AC107464.3	0.0460929	0.14051	4.42785	-0.298021	1
ATP5ME	121.55	-1.22689	0.875525	2.01639	0.155609	0.668612
MYL5	3.16891	2.37785	1.92076	1.48685	0.222706
SLC49A3	0.538881	1.93405	4.15084	0.264203	0.607247
PCGF3	6.45258	-0.684321	1.6829	0.224517	0.63562
AC107464.2	0
AC139887.4	2.51676	2.17544	2.23883	1.0037	0.316416
AC139887.2	4.32961	-0.0054466	1.84699	0.00179126	0.966241
AC139887.1	0
CPLX1	0.0230464	0.538212	4.43547	-0.465678	1
AC139887.3	0
AC139887.5	0.0230464	0.538212	4.43547	-0.465678	1
GAK	34.9426	-0.551059	0.995417	0.326554	0.567695	0.854834
TMEM175	15.7512	1.71424	1.26094	1.78742	0.18124	0.6764
DGKQ	7.88726	-0.913026	1.6129	0.383385	0.535797
SLC26A1	0.197397	-0.216001	4.41016	-0.0677343	1
IDUA	6.26389	1.14096	1.51937	0.574506	0.448474
FGFRL1	2.11004	0.895949	2.29027	0.201044	0.653879
AC019103.1	0.0230464	0.538212	4.43547	-0.465678	1
RNF212	0.115232	-0.535701	4.41874	-0.0700254	1
AC092535.4	0.645301	-2.29159	4.09665	0.59515	0.440434
AC092535.2	0.0230464	0.538212	4.43547	-0.465678	1
SPON2	7.82415	-1.83474	1.6449	1.35626	0.244187
AC092535.5	0
CTBP1-AS	2.95364	2.36218	2.00859	1.37295	0.241306
CTBP1	51.9858	-0.243871	0.89169	0.0752545	0.783834	0.932756
CTBP1-DT	0.736481	0.12841	3.60902	0.017142	0.895833
MAEA	24.0063	0.964514	1.22186	0.615896	0.432577	0.792978
UVSSA	4.22088	0.458227	1.81655	0.0904378	0.763621
AC078852.2	0
AC078852.1	0
CRIPAK	0.497001	-1.29303	4.1813	0.232081	0.629985
NKX1-1	0
AC147067.2	0
AC147067.1	1.39475	1.49528	2.68204	0.391504	0.53151
FAM53A	2.32823	1.54468	2.20657	0.520518	0.470621
SLBP	50.1642	0.801726	0.894288	0.771171	0.379855	0.772945
AC016773.1	0.947856	1.1872	3.41513	0.302723	0.58218
TACC3	26.1957	0.0647081	0.986793	0.00605392	0.937982	0.972314
TMEM129	7.34165	1.34401	1.46161	0.848286	0.357038
FGFR3	0.0821651	1.00995	4.42846	-0.197101	1
LETM1	11.9394	0.823922	1.32602	0.392149	0.531172	0.836957
NSD2	40.293	-0.756856	0.98211	0.624814	0.429264	0.79283
NELFA	17.6078	1.7086	1.24305	1.8127	0.178184	0.675531
C4orf48	137.707	-0.364602	0.830851	0.194642	0.659081	0.891178
NAT8L	0.118237	2.04338	4.4454	0.060492	0.80572
POLN	1.25347	1.36109	2.79208	0.351991	0.552988
HAUS3	25.0733	2.35832	1.20407	3.49469	0.0615658	0.632855
AL136360.2	0.0230464	0.538212	4.43547	-0.465678	1
MXD4	83.5796	1.96474	1.17051	2.50004	0.113843	0.651212
ZFYVE28	88.9739	-0.587289	0.882606	0.456681	0.499179	0.823929
AL158068.2	0.887785	-0.0157312	3.37149	0.03279	0.856305
CFAP99	0.174351	-0.0639681	4.4117	-0.0945815	1
RNF4	29.3861	-0.525042	1.01878	0.284234	0.593939	0.865765
AL645924.1	0
FAM193A	30.728	-0.767651	0.96071	0.661095	0.416173	0.789937
TNIP2	32.1077	0.198143	0.944453	0.0439744	0.833901	0.947032
SH3BP2	25.3446	-0.502026	0.98803	0.266557	0.605651	0.870181
ADD1	78.1331	-0.548724	0.857341	0.417714	0.51808	0.831576
AL121750.1	0.0230464	0.538212	4.43547	-0.465678	1
MFSD10	127.453	-0.148687	0.837967	0.0317167	0.858651	0.956068
NOP14-AS1	12.0529	1.73794	1.32168	1.67642	0.1954	0.686349
NOP14	14.952	1.5697	1.26074	1.51121	0.218954	0.696178
GRK4	2.39477	0.160408	2.20383	0.0110643	0.916228
HTT	45.1117	-1.31421	0.926835	2.08657	0.148599	0.664009
HTT-AS	0.621046	1.74265	3.5866	0.265182	0.606582
MSANTD1	0.497001	-1.29303	4.1813	0.232081	0.629985
RGS12	1.59902	-1.82769	2.79414	0.471267	0.492405
HGFAC	0
AL590235.2	0.0230464	0.538212	4.43547	-0.465678	1
DOK7	0.0230464	0.538212	4.43547	-0.465678	1
LRPAP1	42.3469	1.83863	1.1718	2.25565	0.133127	0.651212
AL590235.1	0
LINC00955	0
AL121796.1	0
LINC02171	0
LINC02600	0
ADRA2C	0
OTOP1	0
TMEM128	4.63918	0.620882	1.83259	0.121138	0.727803
LYAR	55.633	-1.39019	0.933059	2.28353	0.130754	0.651212
ZBTB49	5.42545	0.431241	1.60929	0.0949684	0.757953
AC105415.1	0
NSG1	8.96115	3.54873	1.71306	3.73562	0.0532639
STX18	20.7502	-0.419173	1.03546	0.165073	0.684528	0.899736
STX18-IT1	0.0460929	0.14051	4.42785	-0.298021	1
STX18-AS1	3.20003	-0.726893	1.99298	0.174797	0.675884
LINC01396	0.0230464	0.538212	4.43547	-0.465678	1
MSX1	0
CYTL1	0
STK32B	0.128258	0.332397	4.41654	-0.150317	1
LINC01587	0
EVC2	2.114	3.12966	2.20849	1.90021	0.168055
EVC	0.939686	2.08858	3.04361	0.531828	0.465839
CRMP1	0.141284	1.31333	4.42495	-0.0529918	1
C4orf50	2.612	-0.10783	2.04148	0.00294045	0.956755
JAKMIP1	2.45194	-2.40907	2.39509	1.29515	0.255101
AC092442.1	0
AC113615.2	0.230464	-1.13948	4.41347	0.132727	0.715621
AC113615.1	0.0921858	-0.356952	4.42076	-0.128313	1
WFS1	1.29956	1.08563	2.75722	0.24062	0.623759
AC116317.1	0
PPP2R2C	0.0230464	0.538212	4.43547	-0.465678	1
MAN2B2	13.5574	1.01935	1.29336	0.620879	0.430721	0.79283
MRFAP1	70.7271	2.50602	1.13092	4.20312	0.0403497	0.565576
LINC02482	4.13545	1.87563	1.77239	1.1044	0.293302
AC093323.1	4.62685	0.322647	1.67058	0.0506391	0.821955
LINC002481	3.31521	0.293069	1.86911	0.0253532	0.87349
S100P	0.983929	1.71734	3.10362	0.548034	0.459122
MRFAP1L1	38.1791	-0.290854	0.932615	0.0982746	0.75391	0.92631
BLOC1S4	20.0303	0.379377	1.05747	0.128539	0.719952	0.913903
AC106045.1	0
KIAA0232	30.9243	-0.0934924	0.996362	0.0131021	0.90887	0.970841
TBC1D14	13.3632	0.387086	1.33632	0.0921629	0.761445	0.928382
AC097382.3	1.37035	1.64242	2.70021	0.413636	0.52013
AC097382.1	0
AC097382.2	0.371748	-0.452469	4.40229	0.00787705	0.929278
CCDC96	0.151304	0.114782	4.41373	-0.122267	1
TADA2B	7.45934	0.787423	1.50082	0.308604	0.578538
GRPEL1	23.9546	2.18995	1.1862	3.13773	0.0765	0.646393
LINC02447	0
SORCS2	2.38519	3.39925	2.23808	2.10975	0.146363
PSAPL1	0
AFAP1-AS1	0.0460929	0.14051	4.42785	-0.298021	1
AFAP1	10.0651	2.51613	1.37472	3.15661	0.0756202
AC112254.1	0.0591186	1.73999	4.44889	-0.172035	1
AC097381.1	0
ABLIM2	0.979971	-0.273012	3.23872	0.055078	0.814452
AC097381.3	0
AC097381.2	0
SH3TC1	4.52739	2.72394	1.7378	2.30695	0.128797
HTRA3	0
LINC02517	0
AC104825.1	0.430867	-0.225432	4.40007	-0.0103102	1
ACOX3	11.2803	1.30821	1.32726	0.97082	0.324476	0.744257
TRMT44	4.00324	1.03933	1.85334	0.331963	0.564505
AC105345.2	0
AC105345.1	0
GPR78	0
CPZ	0
AC209005.1	0
HMX1	0
AC116612.1	0
AC108519.1	0.118237	2.04338	4.4454	0.060492	0.80572
AC073648.7	0
FAM90A26	0
USP17L10	0
USP17L11	0
USP17L12	0
USP17L13	0
USP17L15	0
USP17L17	0
USP17L18	0
USP17L19	0
USP17L20	0
USP17L21	0
USP17L22	0
USP17L23	0
USP17L24	0
USP17L25	0
USP17L26	0
USP17L5	0
USP17L27	0
USP17L28	0
USP17L29	0
USP17L30	0
DEFB131A	0
AC105916.1	0.772351	1.04905	3.28125	0.098638	0.75347
SLC2A9	1.24746	-0.38012	3.10836	-0.0075493	1
DRD5	0
AC108199.1	0
AC005674.1	0.0591186	1.73999	4.44889	-0.172035	1
AC005674.2	0.822656	-1.30552	3.43938	0.299001	0.584509
WDR1	137.208	-0.0163295	0.845072	0.000712928	0.978698	0.985808
ZNF518B	6.31509	2.04692	1.5795	1.64181	0.200078
AC005599.1	0.598	2.15981	3.64635	0.393506	0.530462
CLNK	11.8259	6.11964	1.4873	12.6152	0.000382626	0.0519903
AC084048.1	0
LINC02498	0
HS3ST1	0.118237	2.04338	4.4454	0.060492	0.80572
AC006230.1	0
AC025539.1	0
AC005699.1	0.0230464	0.538212	4.43547	-0.465678	1
LINC02360	0
AC108037.1	0
LINC02270	0
AC007370.2	0.0230464	0.538212	4.43547	-0.465678	1
AC007370.1	0
RAB28	24.2551	0.0283794	1.06239	0.000731005	0.97843	0.985808
AC006445.3	0
LINC01097	0
NKX3-2	0
LINC01096	0
BOD1L1	72.4378	0.95067	0.871698	1.13198	0.287354	0.721382
LINC01182	0
AC007126.1	0
AC073848.1	0
AC092546.1	0
AC006296.3	0
AC006296.2	0
AC006296.1	0
LINC00504	2.41475	2.20272	2.26806	0.973174	0.32389
CPEB2-DT	0.0230464	0.538212	4.43547	-0.465678	1
CPEB2	10.3804	-0.15633	1.44048	0.01393	0.906048
AC098829.1	1.65528	-0.435052	2.53671	0.00637069	0.936383
C1QTNF7	0
AC099550.1	0
CC2D2A	0.60802	1.01476	3.95276	0.0740658	0.785506
AC116651.1	0.0591186	1.73999	4.44889	-0.172035	1
FBXL5	29.305	1.35954	1.19322	1.24223	0.265041	0.714651
FAM200B	14.4916	1.58359	1.27058	1.50976	0.219175	0.696543
BST1	0.0591186	1.73999	4.44889	-0.172035	1
CD38	53.2003	4.55795	1.1164	12.9078	0.000327215	0.0498518
FGFBP1	0
FGFBP2	23.3359	-3.72862	1.26879	8.00701	0.00465967	0.262939
PROM1	0.0230464	0.538212	4.43547	-0.465678	1
AC108063.2	0
TAPT1	8.41707	0.402991	1.46116	0.0980485	0.754184
AC108063.1	0.0230464	0.538212	4.43547	-0.465678	1
TAPT1-AS1	1.28654	0.687827	2.77929	0.125846	0.722779
AC006427.2	0
AC097515.1	0
LDB2	0.0230464	0.538212	4.43547	-0.465678	1
AC104656.1	0
AC106894.1	0.0230464	0.538212	4.43547	-0.465678	1
LINC02493	0
QDPR	21.9628	2.25032	1.38162	2.3983	0.121467	0.651212
CLRN2	0
LAP3	70.8135	3.09396	1.1155	6.30542	0.012037	0.429408
AC006160.1	0.821651	0.759559	3.46742	0.0800919	0.777173
MED28	24.8283	2.04105	1.17532	2.79979	0.0942767	0.647566
FAM184B	0.0460929	0.14051	4.42785	-0.298021	1
DCAF16	7.55032	1.27709	1.48626	0.766801	0.381209
NCAPG	8.61342	0.140467	1.4297	0.0156754	0.900364
LCORL	23.7084	-0.565879	1.30809	0.200623	0.654218	0.888431
AC093898.1	0
AC093871.1	0
LINC02438	0
AC024230.1	0.0460929	0.14051	4.42785	-0.298021	1
AC110767.1	0
SLIT2	0.996954	3.14381	3.30533	1.13972	0.285712
SLIT2-IT1	0
PACRGL	2.57678	0.962285	2.12	0.235521	0.62746
KCNIP4	0.947856	1.1872	3.41513	0.302723	0.58218
AC097505.1	0
AC110296.1	0
AC096576.6	0
AC096576.3	0
AC096576.2	0
KCNIP4-IT1	0
AC096719.1	0.0821651	1.00995	4.42846	-0.197101	1
ADGRA3	0
AC097512.1	0
AC092440.1	0
AC093607.1	0
ERVH-1	0
PPARGC1A	0.0230464	0.538212	4.43547	-0.465678	1
AC092834.1	0
DHX15	35.1335	-0.420489	0.952177	0.198878	0.655628	0.888659
LINC02473	0
SOD3	0.515835	2.67087	4.44003	0.421863	0.516009
CCDC149	0.0230464	0.538212	4.43547	-0.465678	1
LGI2	0
SEPSECS	5.47767	0.47455	1.64073	0.0887746	0.765741
SEPSECS-AS1	2.75329	0.000751109	1.99056	0.000733779	0.978389
PI4K2B	23.583	-0.796647	0.999654	0.644749	0.421996	0.790351
AC104662.1	0
ZCCHC4	3.43345	0.387432	1.83724	0.0462291	0.82976
ANAPC4	18.4101	-0.651112	1.05045	0.391072	0.531736	0.836957
AC105290.1	0
SLC34A2	0
SEL1L3	44.6599	-0.119148	0.921381	0.0173235	0.895286	0.969129
AC092436.3	0.0460929	0.14051	4.42785	-0.298021	1
SMIM20	9.47032	1.85734	1.39163	1.73337	0.187981
AC133961.1	0
LINC02357	2.61981	5.2041	2.25968	4.28144	0.0385307
RBPJ	238.023	1.76696	0.810472	4.19604	0.0405184	0.566747
CCKAR	0
TBC1D19	22.334	-1.70058	1.0361	2.75752	0.0967981	0.647566
STIM2	61.1049	-0.396987	0.885231	0.20611	0.649834	0.888431
STIM2-AS1	0.0230464	0.538212	4.43547	-0.465678	1
AC024132.2	0
AC024132.1	0
LINC02261	0
AC024132.3	0
AC007106.2	0
AC007106.1	0
AC093791.2	0
AC093791.1	0
AC097480.1	0
AC097480.2	0
LINC02364	0
AC068944.1	0
AC109349.1	0
LINC02472	0
AC098595.1	0.0591186	1.73999	4.44889	-0.172035	1
PCDH7	8.08795	6.83747	1.94233	8.9438	0.00278414
AC097716.1	0
LINC02497	0.878717	2.68008	3.81137	0.761661	0.382809
AC104071.1	0
LINC02501	0
LINC02506	0
AC097654.1	0.0591186	1.73999	4.44889	-0.172035	1
LINC02353	0
AC116611.1	0
AC093606.1	0
AC097535.1	0
AC079772.1	0.0230464	0.538212	4.43547	-0.465678	1
AC016687.3	0.0230464	0.538212	4.43547	-0.465678	1
AC016687.2	0
LINC02484	0
AC110790.1	0
AC093689.1	0
ARAP2	91.3196	-0.420744	0.848366	0.250778	0.616528	0.875054
AC104078.1	2.04185	2.54771	2.22508	1.31153	0.252118
DTHD1	20.206	1.5695	1.23583	1.54965	0.213187	0.6937
AC104078.2	0.795599	0.235896	3.50845	0.024369	0.87595
LINC02505	0
AC093746.1	0
LINC02616	0
AL136537.1	0
NWD2	0.0591186	1.73999	4.44889	-0.172035	1
C4orf19	0.420846	0.247028	4.40064	-0.0298159	1
AC022463.1	0.0230464	0.538212	4.43547	-0.465678	1
AC027607.1	0
RELL1	31.3143	0.412594	0.957239	0.184217	0.667774	0.894575
PGM2	7.50719	0.737329	1.45542	0.265506	0.606363
TBC1D1	35.0767	-0.521997	0.961501	0.298995	0.584513	0.860729
PTTG2	0.0230464	0.538212	4.43547	-0.465678	1
AC098680.2	0
AC098680.1	0
LINC02513	0
LINC01258	0.0460929	0.14051	4.42785	-0.298021	1
LINC01259	0
LINC02278	0
KLF3-AS1	0.0691393	-0.139337	4.42357	-0.200197	1
AC021860.1	0
KLF3	3.39664	-3.32443	2.27357	2.00298	0.15699
TLR10	0
TLR1	0.779569	-0.57072	3.52147	0.0901128	0.764034
TLR6	0.151304	0.114782	4.41373	-0.122267	1
FAM114A1	0.538881	1.93405	4.15084	0.264203	0.607247
TMEM156	20.9239	0.0204058	1.03383	0.00393791	0.949963	0.97341
KLHL5	9.34684	0.510569	1.3939	0.138491	0.709785
AC079921.1	0.969748	0.523014	3.01794	0.0199798	0.887594
AC079921.2	0
WDR19	1.34571	-1.4008	2.88247	0.3934	0.530518
RFC1	39.3921	1.18528	1.2055	0.926469	0.335782	0.748348
KLB	0.118237	2.04338	4.4454	0.060492	0.80572
RPL9	473.532	1.21095	0.797493	2.13032	0.14441	0.661495
LIAS	5.61774	1.30856	1.5956	0.682187	0.408835
UGDH	3.38736	0.449381	1.84483	0.061465	0.804195
UGDH-AS1	0.364732	1.1987	4.40807	0.0486194	0.825483
AC021148.2	0.0591186	1.73999	4.44889	-0.172035	1
SMIM14	4.68392	0.521931	1.6753	0.101176	0.750422
AC108471.3	0
AC108471.2	0.538881	1.93405	4.15084	0.264203	0.607247
UBE2K	88.5447	-0.00122663	0.883968	0.000270391	0.986881	0.990302
PDS5A	73.8465	-0.568229	0.875875	0.431772	0.511121	0.829315
N4BP2	23.0222	-0.177598	1.02528	0.0329758	0.855903	0.955349
AC095057.3	0.31263	-0.755856	4.40582	0.0519303	0.819738
AC095057.4	0.621046	1.74265	3.5866	0.265182	0.606582
RHOH	152.986	1.19775	0.828508	1.94702	0.162909	0.671911
AC095057.2	0.0591186	1.73999	4.44889	-0.172035	1
LINC02265	0.151304	0.114782	4.41373	-0.122267	1
CHRNA9	0
RBM47	5.34738	-1.95209	1.73104	1.39236	0.238007
AC098869.2	0
AC131953.2	0
NSUN7	0.693191	3.24857	3.70768	0.787709	0.374794
APBB2	13.8514	1.92791	1.27495	2.19368	0.138578	0.655566
AC131953.1	0
UCHL1-AS1	0
UCHL1	8.4554	5.99257	1.78236	8.24639	0.00408331
LIMCH1	0.878717	2.68008	3.81137	0.761661	0.382809
AC108050.1	0
AC105389.2	0
PHOX2B	0
AC105389.3	0
AC105389.1	0
LINC00682	0
AC108210.1	0.0460929	0.14051	4.42785	-0.298021	1
TMEM33	22.4573	1.11473	1.22346	0.811604	0.367646	0.76577
DCAF4L1	0.60802	1.01476	3.95276	0.0740658	0.785506
AC106052.1	0
SLC30A9	21.6703	0.811286	1.23521	0.43112	0.51144	0.829315
BEND4	0.31263	-0.755856	4.40582	0.0519303	0.819738
AC111006.1	0.460929	-1.81233	4.4075	0.378734	0.538282
AC024022.1	0.0460929	0.14051	4.42785	-0.298021	1
SHISA3	0.0691393	-0.139337	4.42357	-0.200197	1
ATP8A1	71.317	-0.0946861	0.931337	0.0124793	0.911053	0.971779
AC096734.2	0
AC096734.1	0.118237	2.04338	4.4454	0.060492	0.80572
GRXCR1	0
AC111198.1	0
AC097451.1	0
LINC02383	0
AC080132.1	0.16433	0.91563	4.41731	-0.0837869	1
AC114757.1	0
LINC02475	0
KCTD8	0
YIPF7	0.151304	0.114782	4.41373	-0.122267	1
GUF1	4.87335	0.354008	1.64873	0.0626188	0.802404
GNPDA2	10.2431	-0.637557	1.28907	0.247472	0.618861
AC096586.2	0
AC096586.1	0.0230464	0.538212	4.43547	-0.465678	1
AC108467.1	0
GABRG1	0
AC104072.1	0
GABRA2	0.515835	2.67087	4.44003	0.421863	0.516009
AC095060.1	0
COX7B2	0
GABRA4	0
GABRB1	0.0230464	0.538212	4.43547	-0.465678	1
AC107398.3	0
COMMD8	27.2111	0.515273	1.01642	0.255034	0.613553	0.872704
AC107398.4	0
AC107398.5	0
ATP10D	30.5829	2.4983	1.14351	4.27272	0.0387289	0.561499
AC107398.2	0
CORIN	0.253511	-1.22759	4.41287	0.16379	0.685691
AC107068.2	0.726258	1.40168	3.3566	0.183732	0.668185
AC107068.1	0.0230464	0.538212	4.43547	-0.465678	1
NFXL1	2.86476	-0.870043	2.25739	0.22504	0.635226
NIPAL1	1.26349	0.793816	2.79601	0.157673	0.691308
CNGA1	0.0460929	0.14051	4.42785	-0.298021	1
TXK	39.2263	0.235162	0.915568	0.0655135	0.797985	0.936869
TEC	1.71319	3.55598	2.4128	2.0666	0.150557
SLAIN2	34.5392	-0.148192	0.955631	0.0247811	0.874914	0.962795
SLC10A4	0
ZAR1	0.0230464	0.538212	4.43547	-0.465678	1
FRYL	81.9365	-1.13979	0.906217	1.63545	0.200951	0.690864
OCIAD1	83.1892	1.00437	0.877689	1.23004	0.2674	0.715256
OCIAD1-AS1	0.680165	1.92878	3.44377	0.342537	0.558369
OCIAD2	63.5098	0.613743	0.884691	0.4637	0.4959	0.823929
CWH43	0
DCUN1D4	5.25332	-0.588264	1.6647	0.165221	0.684395
AC027271.1	0.0230464	0.538212	4.43547	-0.465678	1
LRRC66	0.184372	-0.937727	4.415	0.0632387	0.801448
SGCB	7.34606	0.72042	1.4673	0.253994	0.614276
LINC02480	0
SPATA18	0.0591186	1.73999	4.44889	-0.172035	1
AC097522.2	0
USP46	5.87876	0.736003	1.58355	0.222077	0.637462
USP46-AS1	0.0921858	-0.356952	4.42076	-0.128313	1
AC104066.3	0.538881	1.93405	4.15084	0.264203	0.607247
LINC01618	0.690186	1.02842	3.44568	0.0888837	0.765601
DANCR	24.9397	1.26269	1.21573	1.04209	0.307335	0.73466
AC104066.4	0.0821651	1.00995	4.42846	-0.197101	1
ERVMER34-1	0.538881	1.93405	4.15084	0.264203	0.607247
RASL11B	0
SCFD2	24.2865	-0.682389	1.02009	0.45633	0.499344	0.823929
AC023154.1	0
FIP1L1	39.6784	-0.00571882	0.929287	0.00101495	0.974585	0.984657
LNX1	0.292588	0.466455	4.40596	-0.051725	1
LNX1-AS1	0
LNX1-AS2	0
AC124017.1	0
AC105384.1	0
AC110792.3	0.0691393	-0.139337	4.42357	-0.200197	1
CHIC2	56.6296	2.06533	1.15407	2.8596	0.0908302	0.647566
AC110792.2	0
AC110792.4	0
GSX2	0
PDGFRA	0.0230464	0.538212	4.43547	-0.465678	1
LINC02283	0
AC098587.1	0
AC098868.1	0
LINC02260	0
KIT	0.878717	2.68008	3.81137	0.761661	0.382809
AC097494.1	0
LINC02358	0
AC111194.1	0
AC111194.2	0
KDR	0
AC021220.2	0
SRD5A3	4.39428	2.7068	1.81019	2.12414	0.144994
SRD5A3-AS1	0.0460929	0.14051	4.42785	-0.298021	1
AC069200.1	0
TMEM165	55.6397	0.00177943	0.881604	1.81827e-05	0.996598	0.997197
CLOCK	10.4613	-0.368713	1.40514	0.0773915	0.780864
AC024243.1	0
PDCL2	0
NMU	0.0230464	0.538212	4.43547	-0.465678	1
EXOC1L	0
EXOC1	18.2293	0.411061	1.28863	0.103164	0.748066	0.923192
AC110611.1	1.05307	0.979897	3.02451	0.251664	0.615906
AC110611.2	0.515835	2.67087	4.44003	0.421863	0.516009
CEP135	7.76933	-0.202279	1.52428	0.0349308	0.851741
KIAA1211	2.21842	-1.59166	2.33101	0.360473	0.548244
AC022267.1	0
AASDH	3.31747	-0.0584455	1.98774	0.0527105	0.818412
AC068620.1	0
PPAT	6.73735	0.866779	1.67578	0.271079	0.602609
AC068620.2	0
PAICS	12.9284	1.88027	1.32023	1.94609	0.163009	0.671911
SRP72	41.4361	1.68898	1.18077	1.89212	0.168963	0.674228
ARL9	0.772351	1.04905	3.28125	0.098638	0.75347
THEGL	0.0591186	1.73999	4.44889	-0.172035	1
HOPX	329.309	2.2609	0.853385	5.88191	0.0152972	0.462169
SPINK2	1.05307	0.979897	3.02451	0.251664	0.615906
REST	52.2064	0.260236	0.899683	0.082831	0.773497	0.930464
AC069307.1	0
NOA1	8.45774	1.20921	1.4463	0.715902	0.397491
POLR2B	26.5579	0.79026	1.23295	0.410943	0.521491	0.833679
IGFBP7	9.48114	6.17872	1.86105	7.76432	0.00532884
IGFBP7-AS1	0
AC111197.1	0
AC105390.1	0
LINC02380	0
AC013724.1	0
AC107396.1	0
AC093725.2	0
AC093725.1	0
AC104790.1	0
LINC02494	0
AC019133.1	0
AC017091.1	0.0230464	0.538212	4.43547	-0.465678	1
LINC02619	0
LINC02429	0
AC097501.1	0
AC108517.2	0
AC108517.1	0
AC096588.1	0
AC093857.1	0
AC092596.1	0
LINC02496	0
LINC02271	0
ADGRL3	0.0230464	0.538212	4.43547	-0.465678	1
AC020741.1	0.0230464	0.538212	4.43547	-0.465678	1
ADGRL3-AS1	0.574953	2.91014	4.01526	0.569473	0.450469
AC097491.1	0
AC093730.1	0.0591186	1.73999	4.44889	-0.172035	1
TECRL	0
AC104689.2	0
LINC02232	0
LINC02835	0
EPHA5	0.996954	3.14381	3.30533	1.13972	0.285712
EPHA5-AS1	0.0591186	1.73999	4.44889	-0.172035	1
AC104137.1	0
AC097110.1	0
AC116049.2	0.0230464	0.538212	4.43547	-0.465678	1
AC096721.1	0
AC110809.1	0
AC104806.2	3.84633	0.279719	1.87356	0.0602734	0.806064
CENPC	64.8593	0.750034	0.902076	0.660967	0.416219	0.789937
STAP1	10.7143	2.30551	1.34397	2.79272	0.0946933	0.647566
UBA6	33.3529	-0.657116	0.966551	0.484099	0.486571	0.818739
UBA6-AS1	10.9007	0.0433024	1.41102	0.0148464	0.903021	0.969808
GNRHR	0
TMPRSS11D	0
TMPRSS11A	0
TMPRSS11F	0
TMPRSS11B	0
YTHDC1	72.3121	0.200855	0.871634	0.0532388	0.81752	0.941906
TMPRSS11E	0
UGT2B17	0
UGT2B15	0
UGT2B10	0
AC021146.12	0
UGT2A3	0
UGT2B7	0
AC111000.4	0
UGT2B11	0
UGT2B28	0
UGT2B4	0
UGT2A1	0
UGT2A2	0
SULT1B1	0.0230464	0.538212	4.43547	-0.465678	1
SULT1E1	0
CSN1S1	0
CSN2	0
STATH	0
HTN3	0
HTN1	0
PRR27	0
ODAM	0
FDCSP	0
CSN3	0
CABS1	0
SMR3A	0
SMR3B	0
OPRPN	0
MUC7	0
AMTN	0
AMBN	0
ENAM	0
AC009570.2	0
JCHAIN	0
UTP3	9.68668	0.577797	1.39655	0.174545	0.676104
AC009570.1	0.0230464	0.538212	4.43547	-0.465678	1
RUFY3	2.44071	-1.08961	2.18836	0.331127	0.564996
GRSF1	28.1634	1.32225	1.20115	1.1657	0.280287	0.717173
MOB1B	5.66894	0.320271	1.595	0.0636811	0.80077
DCK	18.7284	-0.467427	1.04607	0.201525	0.653493	0.888431
SLC4A4	0.220444	-0.348479	4.40895	-0.0418691	1
GC	0
AC068721.1	0
NPFFR2	0
ADAMTS3	0
AC095056.1	0
COX18	3.96667	0.998028	1.77104	0.326298	0.567847
ANKRD17	85.8964	-0.500863	0.8832	0.331431	0.564818	0.853945
AC053527.2	2.11801	1.15398	2.20748	0.284841	0.593546
ALB	0.0230464	0.538212	4.43547	-0.465678	1
AFP	0
AFM	0
LINC02499	0
RASSF6	0
UMLILO	0
CXCL8	0.118237	2.04338	4.4454	0.060492	0.80572
CXCL6	0
PF4V1	0.0230464	0.538212	4.43547	-0.465678	1
CXCL1	0
PF4	0
PPBP	0
CXCL5	0
AC097709.1	0
CXCL3	0.0591186	1.73999	4.44889	-0.172035	1
AC093677.3	0
CXCL2	0.0230464	0.538212	4.43547	-0.465678	1
MTHFD2L	4.59514	0.459892	1.81554	0.0700618	0.791247
AC093677.2	0.0591186	1.73999	4.44889	-0.172035	1
EPGN	0
EREG	0
AC021180.1	0
AREG	15.0939	6.99128	1.54669	14.9516	0.000110305	0.0293763
AC239584.1	0
BTC	0
AC098825.1	0
PARM1	0
AC110760.2	0
AC110760.1	0
LINC02562	0
AC025244.1	0.0230464	0.538212	4.43547	-0.465678	1
AC025244.2	0
LINC02483	0
AC096759.1	0.105212	0.612244	4.42082	-0.177211	1
AC096759.2	0.0591186	1.73999	4.44889	-0.172035	1
RCHY1	20.0899	1.57098	1.21926	1.60194	0.205629	0.690864
THAP6	9.04132	1.66099	1.41778	1.34887	0.245475
ODAPH	0
CDKL2	2.09496	1.22551	2.21464	0.321911	0.570461
G3BP2	179.553	1.8091	0.826053	4.23217	0.0396647	0.561499
USO1	28.6711	0.480289	1.2414	0.149931	0.698602	0.904568
AC110615.1	0.0460929	0.14051	4.42785	-0.298021	1
PPEF2	0.0460929	0.14051	4.42785	-0.298021	1
NAAA	29.0946	-0.57482	0.980591	0.345606	0.556611	0.849981
SDAD1	21.6339	1.10598	1.22177	0.804243	0.369828	0.766391
AC112719.2	0.279562	-0.0450927	4.40542	-0.0521652	1
CXCL9	0
ART3	0.0230464	0.538212	4.43547	-0.465678	1
CXCL10	0.693191	3.24857	3.70768	0.787709	0.374794
CXCL11	0
NUP54	21.4087	-0.120959	1.01525	0.0143691	0.904585	0.970396
AC110795.1	0.16433	0.91563	4.41731	-0.0837869	1
SCARB2	8.86065	1.73273	1.3917	1.52244	0.217251
FAM47E	0
AC034139.1	0.187377	0.635783	4.41302	-0.0904682	1
STBD1	0.792392	0.000168574	3.58269	-0.00689753	1
CCDC158	0
SHROOM3	0.0460929	0.14051	4.42785	-0.298021	1
AC107072.2	0
AC107072.1	0
SOWAHB	0
SEPTIN11	71.2472	0.196316	0.868801	0.0511	0.82116	0.943229
CCNI	175.882	0.974216	0.817406	1.33905	0.247202	0.714397
CCNG2	4.69013	0.706823	1.68116	0.183336	0.668522
AC092674.1	0
CXCL13	0
CNOT6L	80.3047	0.223211	0.969361	0.0555775	0.813628	0.940638
MRPL1	24.3897	1.41764	1.20023	1.34224	0.246639	0.714397
FRAS1	0
ANXA3	0.0591186	1.73999	4.44889	-0.172035	1
LINC01094	0
AC112253.1	0
AC098818.2	0.141284	1.31333	4.42495	-0.0529918	1
BMP2K	20.0404	-0.131716	1.04952	0.0194867	0.88898	0.967592
PAQR3	8.9557	0.796305	1.25717	0.385552	0.534647
LINC01088	0.520048	-1.36058	4.10399	0.261245	0.609266
NAA11	0
GK2	0
LINC00989	0
AC092542.1	0
LINC02469	0
PCAT4	0.0230464	0.538212	4.43547	-0.465678	1
ANTXR2	61.2694	-1.91673	0.892364	4.71636	0.029877	0.530435
AC021127.1	1.08614	0.216413	3.25392	0.0515701	0.820353
PRDM8	10.1518	-2.70636	1.38907	3.67523	0.0552268
FGF5	0
CFAP299	0.0921858	-0.356952	4.42076	-0.128313	1
BMP3	0
PRKG2	0.658326	-1.73927	3.73138	0.442699	0.505823
AC139722.1	0.0230464	0.538212	4.43547	-0.465678	1
RASGEF1B	45.6678	-0.447171	0.967317	0.215478	0.642507	0.88546
AC124016.2	0.510027	-0.877724	4.15021	0.115918	0.733505
HNRNPD	125.374	0.0984988	0.852899	0.0136053	0.907144	0.970399
AC124016.1	2.31425	0.471457	2.19432	0.0624691	0.802635
HNRNPDL	137.965	0.0964099	0.844789	0.0129453	0.909414	0.971267
ENOPH1	13.8382	1.05697	1.28912	0.669332	0.413285	0.789937
TMEM150C	0
LINC00575	0
AC067942.4	0
SCD5	3.2826	-0.965039	2.17253	0.279549	0.596997
SEC31A	47.3839	0.124716	0.90731	0.0190172	0.890317	0.967592
THAP9-AS1	2.32727	0.617795	2.19028	0.0979753	0.754273
THAP9	1.9176	1.00815	2.31522	0.212383	0.644906
LIN54	16.0848	0.658475	1.29835	0.258312	0.611282	0.871669
COPS4	15.0053	1.39431	1.26907	1.18035	0.277284	0.717173
AC073840.1	1.01284	-0.320725	3.01316	0.0254869	0.87316
PLAC8	0.24349	-0.465994	4.40796	-0.0170063	1
AC114781.2	0.947856	1.1872	3.41513	0.302723	0.58218
COQ2	5.9973	3.14045	1.61566	3.43522	0.0638202
HPSE	0.519042	1.84611	4.13673	0.24322	0.62189
HELQ	6.83092	0.464723	1.62823	0.111063	0.738937
MRPS18C	42.753	0.0802078	0.913008	0.00808861	0.928338	0.972314
ABRAXAS1	3.23109	0.68715	1.96937	0.159221	0.689874
GPAT3	22.8973	1.08734	1.04196	1.01235	0.31434	0.739271
AC021192.1	0
AC079160.1	0
AC104063.1	0
NKX6-1	0
CDS1	0
WDFY3	0.0691393	-0.139337	4.42357	-0.200197	1
WDFY3-AS1	0
WDFY3-AS2	0
AC108021.1	0
ARHGAP24	0.0691393	-0.139337	4.42357	-0.200197	1
MAPK10	0.538881	1.93405	4.15084	0.264203	0.607247
AC104827.1	0
PTPN13	1.80353	2.96946	2.8462	1.15278	0.282968
SLC10A6	0
C4orf36	0
AC093827.4	0.32866	0.827804	4.40642	-0.0126088	1
AFF1	38.7116	-1.5147	0.961596	2.59146	0.107441	0.651212
KLHL8	3.66317	-0.351185	1.93762	0.0904292	0.763632
AC108516.1	0
HSD17B13	0.32265	-1.45537	4.41147	0.246274	0.619711
HSD17B11	24.3465	1.6641	1.21194	1.78231	0.181866	0.676973
NUDT9	5.99784	1.31981	1.67325	0.635677	0.425281
AC112250.2	0
SPARCL1	0.0591186	1.73999	4.44889	-0.172035	1
AC093895.1	0
DSPP	0
DMP1	0
IBSP	0
MEPE	0
AC131944.1	0
SPP1	0
PKD2	11.3141	-0.454906	1.4534	0.10909	0.741182	0.921702
ABCG2	0.443893	0.141265	4.3863	-0.0263117	1
PPM1K	41.4206	1.22562	1.1921	1.00891	0.315164	0.739908
PPM1K-DT	0.746501	-0.1843	3.59023	0.033313	0.855176
AC107067.2	0
AC107067.1	0
HERC6	24.0964	0.436672	1.01964	0.182541	0.669198	0.895043
HERC5	40.542	1.837	1.16884	2.2645	0.132369	0.651212
PYURF	54.4962	1.99994	1.15269	2.70068	0.100306	0.647566
PIGY	0
PIGY-DT	0
HERC3	19.6135	-0.936235	1.09275	0.78079	0.3769	0.770291
NAP1L5	3.57578	1.02527	1.92133	0.332767	0.564034
FAM13A-AS1	1.73048	-1.3064	2.65208	0.370261	0.542862
FAM13A	5.66358	0.670406	1.68787	0.186484	0.665859
TIGD2	0.595197	-0.0519229	3.91038	0.00548292	0.940973
AC104785.1	0
GPRIN3	55.4818	-0.988707	0.933184	1.16921	0.279563	0.717173
AC093866.1	0.0230464	0.538212	4.43547	-0.465678	1
SNCA	1.03167	3.65241	3.60367	1.02026	0.312457
AC097478.1	0
AC097478.3	0
AC097478.2	0
SNCA-AS1	0
MMRN1	0
AC105445.1	0
CCSER1	0.0230464	0.538212	4.43547	-0.465678	1
AC004054.1	0
AC074124.1	0
AC093810.1	0
AC097520.2	0
LNCPRESS2	0
AC112695.1	0
GRID2	0.0230464	0.538212	4.43547	-0.465678	1
AC095059.1	0
AC110800.1	0
ATOH1	0
AC096746.1	0
SMARCAD1	19.5726	0.317065	1.04887	0.0923948	0.761154	0.928382
HPGDS	1.52766	3.54527	2.60238	1.76898	0.183508
AC109925.2	0
PDLIM5	10.9504	-0.236114	1.44449	0.0272076	0.868985	0.959964
AC108067.1	0.0460929	0.14051	4.42785	-0.298021	1
BMPR1B-DT	0
BMPR1B	1.11383	2.9841	2.98779	1.03118	0.309882
UNC5C	0.0230464	0.538212	4.43547	-0.465678	1
AC106881.1	0
PDHA2	0
LINC02267	0.0460929	0.14051	4.42785	-0.298021	1
AC096585.1	0.0230464	0.538212	4.43547	-0.465678	1
AC108515.1	0
STPG2	1.00698	1.412	3.07445	0.416631	0.518623
AC034154.1	0
STPG2-AS1	0
AC019077.1	0.141284	1.31333	4.42495	-0.0529918	1
RAP1GDS1	38.6003	-1.41769	0.990868	2.14905	0.142658	0.661246
TSPAN5	45.2301	0.50896	0.920764	0.301943	0.582667	0.860185
AC108159.1	0.105212	0.612244	4.42082	-0.177211	1
AC114811.2	0.0591186	1.73999	4.44889	-0.172035	1
EIF4E	31.8241	1.55072	1.19271	1.59165	0.20709	0.690864
AC019131.1	0
AC019131.3	0
METAP1	19.1125	-0.251835	1.07976	0.0623291	0.802852	0.937046
AC019131.2	0
ADH5	45.1789	2.00961	1.17478	2.6362	0.104453	0.651119
AP002026.1	0.84149	0.666157	3.18232	0.0317782	0.858515
ADH4	0
ADH6	0
ADH1A	0
ADH1B	0
ADH1C	0
ADH7	0
C4orf17	0
TRMT10A	4.25626	0.709711	1.73053	0.173538	0.676986
MTTP	0
AC083902.1	0
C4orf54	0
DAPP1	6.5684	1.90275	1.56795	1.4528	0.228079
LAMTOR3	19.9014	2.27021	1.22242	3.20312	0.0734981	0.646393
DNAJB14	56.529	-0.0256901	0.884067	0.000853187	0.976698	0.985566
H2AFZ	268.857	2.41717	1.25544	3.08139	0.0791928	0.646393
AC097460.1	0.174351	-0.0639681	4.4117	-0.0945815	1
DDIT4L	0.16433	0.91563	4.41731	-0.0837869	1
AP001961.1	0
EMCN	0.118237	2.04338	4.4454	0.060492	0.80572
AC097459.1	0
LINC01216	0
LINC01217	0
LINC01218	0
PPP3CA	72.1008	-1.60508	0.924058	3.11657	0.0774996	0.646393
AP001816.1	1.88875	-0.341118	2.40218	0.0116559	0.914026
BANK1	0.532068	3.05443	4.43769	0.531658	0.465911
AC084277.1	0
AP002075.1	0
SLC39A8	19.0685	0.654971	1.06358	0.367216	0.544525	0.84411
AC098487.1	1.07195	-0.133114	2.92368	0.011493	0.914626
AF213884.3	0.387779	0.981083	4.40525	0.0208216	0.885266
NFKB1	90.6058	1.1439	0.888095	1.55428	0.212504	0.6937
MANBA	23.424	1.47159	1.2156	1.40502	0.235884	0.708157
UBE2D3	198.009	0.957988	0.813434	1.30978	0.252435	0.714397
AC018797.3	1.15132	-0.88032	3.04635	0.178676	0.672513
UBE2D3-AS1	4.26137	2.11974	2.00376	1.11246	0.291548
CISD2	32.627	1.65216	1.17384	1.85668	0.173008	0.674228
SLC9B1	2.71465	1.50458	2.19195	0.470282	0.492857
SLC9B2	7.26505	0.859385	1.48288	0.343204	0.557985
BDH2	17.8812	2.2231	1.21852	3.10552	0.0780272	0.646393
CENPE	22.4948	0.792715	1.30259	0.365884	0.545257	0.844653
LINC02428	0
AC105460.2	0
AC105460.1	0
TACR3	0
AC004047.1	0
LINC02503	0
AC004052.1	0.0230464	0.538212	4.43547	-0.465678	1
CXXC4	0
CXXC4-AS1	0
AC004063.1	0
AC004053.1	0
AC096577.1	0.0460929	0.14051	4.42785	-0.298021	1
AC004069.1	0
TET2	45.9964	0.263424	0.91603	0.0836515	0.772409	0.930464
TET2-AS1	0.3978	0.364543	4.40163	-0.0310728	1
PPA2	20.7487	0.380493	1.28718	0.0910325	0.762869	0.928382
AC004066.2	0
ARHGEF38	0.410825	0.802333	4.40322	0.00317783	0.955045
ARHGEF38-IT1	0
INTS12	10.0543	1.32584	1.36473	0.948026	0.330222
GSTCD	2.40764	-0.919214	2.19398	0.246425	0.619604
AC008243.1	0
NPNT	0
AC109361.2	0
AC109361.1	0.680165	1.92878	3.44377	0.342537	0.558369
TBCK	32.1284	-1.21577	0.953734	1.67297	0.195861	0.686349
AIMP1	30.9273	1.11018	1.20186	0.826716	0.363224	0.761488
GIMD1	0
LINC02173	0
AC092445.1	1.49159	3.0154	2.60702	1.34582	0.24601
DKK2	0.0460929	0.14051	4.42785	-0.298021	1
AC104663.1	0
PAPSS1	19.5959	-0.349243	1.05478	0.113908	0.735738	0.918369
SGMS2	0.0591186	1.73999	4.44889	-0.172035	1
AC096564.1	0.16433	0.91563	4.41731	-0.0837869	1
CYP2U1	2.74486	4.32357	2.12579	3.49068	0.0617151
AC096564.2	0
HADH	17.4409	2.15282	1.26701	2.69268	0.10081	0.647566
LEF1	0.0691393	-0.139337	4.42357	-0.200197	1
LEF1-AS1	0
RPL34-AS1	0.84149	0.666157	3.18232	0.0317782	0.858515
RPL34	1211.78	0.897057	0.796077	1.20148	0.273026	0.716474
OSTC	47.5786	2.28536	1.13448	3.59403	0.0579874	0.62271
AC107071.1	0.184372	-0.937727	4.415	0.0632387	0.801448
ETNPPL	0
COL25A1	0
ZCCHC23	0
SEC24B-AS1	0.105212	0.612244	4.42082	-0.177211	1
SEC24B	27.7887	-0.847813	1.01658	0.737105	0.39059	0.77708
MCUB	41.099	-0.359942	0.939763	0.153124	0.695568	0.903244
CASP6	12.2037	-0.385858	1.17909	0.108148	0.742263	0.921818
AC004067.1	0
PLA2G12A	4.39523	0.379021	1.7977	0.0717636	0.788786
CFI	0.118237	2.04338	4.4454	0.060492	0.80572
AC126283.1	0.141284	1.31333	4.42495	-0.0529918	1
GAR1	17.3826	1.51343	1.24541	1.42745	0.232181	0.704241
RRH	0
LRIT3	0.0460929	0.14051	4.42785	-0.298021	1
EGF	0
ELOVL6	5.80944	-0.728678	1.63417	0.248813	0.617912
ENPEP	10.9116	0.861374	1.31666	0.390704	0.531929	0.836957
AC098798.1	0
PANCR	0
PITX2	0
LINC01438	0
AC083795.2	0
AC139718.2	0
AC139718.1	0
AC004704.1	0
FAM241A	1.98273	2.48783	2.24854	1.23805	0.265846
AC109347.1	0
AP1AR	7.43684	1.39852	1.45609	0.92387	0.336461
AC109347.2	0
TIFA	1.18719	-0.453919	2.80925	0.053668	0.816799
ALPK1	0.141284	1.31333	4.42495	-0.0529918	1
NEUROG2	0
AC023886.1	0
ZGRF1	2.3347	-0.377454	2.39533	0.0822819	0.774229
LARP7	49.6019	0.246288	0.931699	0.0702486	0.790975	0.934982
MIR302CHG	0.128258	0.332397	4.41654	-0.150317	1
AC106864.1	0
ANK2	4.24277	5.79674	2.19457	5.28348	0.0215287
AC017007.5	0
AC093879.1	0
AC093879.2	0
CAMK2D	27.7481	-1.09556	1.04617	1.16326	0.28079	0.717173
ARSJ	0
AC104779.1	0
UGT8	3.63981	4.79039	1.93757	4.92581	0.0264583
NDST4	0
MTRNR2L13	0
AC106892.1	0
AC093765.5	0
AC093765.4	0
AC093765.3	0
AC093765.2	0
TRAM1L1	0
LINC02262	0
LINC02263	0
LINC01378	0
AC092661.1	0
LINC02264	0
NDST3	0
SNHG8	29.9044	1.83345	1.17644	2.25719	0.132996	0.651212
PRSS12	0.118237	2.04338	4.4454	0.060492	0.80572
METTL14-DT	0
METTL14	6.89827	-0.137656	1.64044	0.0408837	0.839763
SEC24D	18.9891	0.916971	1.24548	0.54219	0.461526	0.808435
SYNPO2	0.904822	-1.16647	3.32075	0.25771	0.611698
MYOZ2	0
USP53	0.949909	0.608493	3.28711	0.0677692	0.794613
C4orf3	117.887	0.521944	0.841787	0.374692	0.540458	0.841675
FABP2	0
AC093752.3	0
AC093752.2	0.0230464	0.538212	4.43547	-0.465678	1
PDE5A	1.72206	1.3894	2.46603	0.346265	0.556235
AC080089.2	0
LINC01365	0
LINC02502	0
AC097173.2	0
MAD2L1	12.9914	1.76312	1.34049	1.66719	0.196636	0.686349
AC073475.1	0.450908	-1.17449	4.34612	0.175224	0.67551
AC025741.1	0
PRDM5	2.11215	4.66526	2.5969	2.76992	0.0960512
NDNF	0
AC105254.1	0
TNIP3	18.8769	3.96322	1.25497	8.45846	0.00363348	0.231343
QRFPR	1.67596	1.57742	2.48854	0.440184	0.507034
ANXA5	219.564	-0.280032	1.03733	0.0735367	0.786255	0.933027
TMEM155	0
AC079341.1	0
EXOSC9	16.1191	1.6981	1.30666	1.62156	0.202875	0.690864
CCNA2	4.54289	-0.55122	1.7194	0.134807	0.713499
BBS7	9.98427	1.05261	1.37725	0.58865	0.442942
AC079341.2	0
TRPC3	6.49137	-0.323721	1.571	0.0559969	0.812939
KIAA1109	55.0874	-0.83978	0.92558	0.856021	0.354854	0.759807
ADAD1	0
IL2	0.0591186	1.73999	4.44889	-0.172035	1
IL21	0
IL21-AS1	0
AC053545.1	0
BBS12	0.516037	0.652672	4.13513	0.0118574	0.913288
FGF2	0.574953	2.91014	4.01526	0.569473	0.450469
AC021205.3	0.0230464	0.538212	4.43547	-0.465678	1
NUDT6	0.930671	-0.435781	3.38515	0.027233	0.868925
SPATA5	20.9351	-0.280206	1.15421	0.0603799	0.805896	0.937397
AC026402.2	0
SPRY1	10.1286	2.55998	1.43789	2.9933	0.0836095
AC093821.1	0
LINC02435	0.0230464	0.538212	4.43547	-0.465678	1
LINC01091	0.105212	0.612244	4.42082	-0.177211	1
AC096732.1	0
AC108075.1	0
AC121154.1	0
AC133530.1	0
LINC02516	0
ANKRD50	0.878717	2.68008	3.81137	0.761661	0.382809
FAT4	0
AC104664.1	0
LINC02379	0
AC097528.1	0
AC096773.1	0
AC093772.1	0
AC093772.2	0
AC097462.3	0.0460929	0.14051	4.42785	-0.298021	1
INTU	0.0591186	1.73999	4.44889	-0.172035	1
SLC25A31	0
HSPA4L	1.4176	3.08874	2.85195	1.26976	0.259812
AC093591.2	0
PLK4	3.49558	0.676237	1.81772	0.143867	0.704467
MFSD8	13.4008	-0.796916	1.16525	0.470884	0.492581	0.822189
ABHD18	22.6745	0.56549	1.24559	0.209314	0.647306	0.888101
LARP1B	5.0758	0.273852	1.75829	0.06715	0.795533
PGRMC2	21.6839	1.27728	1.21533	1.07705	0.299359	0.727608
LINC02615	0.371748	-0.452469	4.40229	0.00787705	0.929278
AC110609.1	0
AC078850.1	0
AC078850.2	0
JADRR	0
JADE1	11.0257	-0.774454	1.46982	0.328803	0.566365	0.854674
SCLT1	84.3086	-0.544516	0.870633	0.400207	0.526982	0.835392
C4orf33	8.52266	1.62439	1.44742	1.25214	0.263144
AC082650.1	0
AC082650.2	0
LINC02466	0
LINC02465	0.0230464	0.538212	4.43547	-0.465678	1
LINC02479	0
AC093831.1	0
LINC02377	0
SNHG27	0
AC096711.2	0.0460929	0.14051	4.42785	-0.298021	1
AC093916.1	2.65635	-2.93005	2.34487	1.92301	0.165525
AC096711.1	0.128258	0.332397	4.41654	-0.150317	1
AC114741.1	0
LINC01256	0
AC115622.1	0
AC110751.1	0
AC105383.1	0
PCDH10	0.0591186	1.73999	4.44889	-0.172035	1
AC108052.1	0
AC079380.1	0
AC015631.1	0
AC096763.1	0
PABPC4L	0
LINC02462	0
AC093722.1	0
AC104619.2	0
AC107463.1	0
LINC02485	0
AC105362.1	0
LINC00613	0
AC073429.2	0
AC018680.1	0.0591186	1.73999	4.44889	-0.172035	1
AC073429.1	0
LINC02511	0.0591186	1.73999	4.44889	-0.172035	1
LINC02510	0
PCDH18	0
LINC02172	0
AC116563.1	0
AC131956.2	0
AC131956.3	0
AC131956.1	0
AC097511.1	0
LINC00616	0
SLC7A11-AS1	0
SLC7A11	1.08919	-1.50056	3.10193	0.416714	0.518581
AC093903.1	0
LINC00498	0
LINC00499	0.0230464	0.538212	4.43547	-0.465678	1
LINC00500	0
AC098859.2	0
AC093766.1	0
AC109927.1	0.622254	-2.23714	4.15784	0.560508	0.454056
AC109927.2	0
NOCT	16.5139	2.50058	1.44705	2.71376	0.099486	0.647566
ELF2	38.2852	-0.34897	0.959433	0.138202	0.710075	0.909263
MGARP	0.128258	0.332397	4.41654	-0.150317	1
NDUFC1	70.2046	-0.177826	0.875903	0.0415052	0.838566	0.949196
NAA15	23.6591	0.394414	1.24795	0.102159	0.749254	0.923802
AC097376.3	6.94652	-0.419017	1.54345	0.107956	0.742484
RAB33B	5.09122	1.00081	1.73754	0.349085	0.554631
SETD7	1.17015	0.746807	2.8134	0.0789623	0.778709
AC112236.2	0.0591186	1.73999	4.44889	-0.172035	1
AC112236.3	0
AC112236.1	0
MGST2	11.0769	1.24856	1.514	0.675351	0.411192	0.789937
MAML3	6.92507	1.86273	1.67927	1.21259	0.270819
AC108053.1	0
AC131182.1	0
SCOC	6.83719	1.15333	1.50256	0.596061	0.440085
SCOC-AS1	0.56213	0.428277	3.99891	0.00290683	0.957003
CLGN	0
MGAT4D	0
ELMOD2	5.83403	0.770458	1.55465	0.251663	0.615906
UCP1	0
AC108019.2	0
TBC1D9	0.0821651	1.00995	4.42846	-0.197101	1
AC096733.1	0
AC096733.2	0
RNF150	0.937836	2.94009	3.40807	1.01537	0.313619
ZNF330	14.4942	1.41924	1.28001	1.21262	0.270815	0.715509
AC107220.1	0
LINC02432	0
AC097504.2	0
LINC02276	0
IL15	8.37332	-1.48883	1.44417	1.02909	0.310372
INPP4B	37.2369	2.35565	1.20641	3.37475	0.0662026	0.64455
AC139720.2	0
AC139720.1	0.0230464	0.538212	4.43547	-0.465678	1
AC104596.1	1.57612	0.0909638	2.57529	0.00484084	0.944531
USP38	16.6479	-0.189758	1.07628	0.0355753	0.850395	0.953392
AC097658.2	0
GAB1	0.0230464	0.538212	4.43547	-0.465678	1
AC097658.3	0
SMARCA5-AS1	3.10399	1.05335	1.9068	0.321519	0.570696
SMARCA5	90.4284	0.709722	0.858854	0.655172	0.41827	0.790351
AC107223.1	2.91941	2.01064	1.97056	1.03314	0.309422
FREM3	0.0230464	0.538212	4.43547	-0.465678	1
GYPE	0.253511	-1.22759	4.41287	0.16379	0.685691
GYPB	0
AC093890.2	0
GYPA	0
AC098588.3	0.115232	-0.535701	4.41874	-0.0700254	1
AC106871.1	0
HHIP-AS1	0
HHIP	0
ANAPC10	12.0013	0.440409	1.35514	0.111158	0.73883	0.920841
AC109811.1	0
ABCE1	19.4261	2.05633	1.20679	2.7245	0.0988193	0.647566
OTUD4	31.7761	1.41424	1.2028	1.31901	0.25077	0.714397
LINC02266	0
AC093796.1	0
SMAD1	0
SMAD1-AS2	0
SMAD1-AS1	0
MMAA	5.68267	2.10778	1.6088	1.6756	0.19551
AC093864.1	0.151304	0.114782	4.41373	-0.122267	1
C4orf51	0
ZNF827	11.709	0.928932	1.32719	0.49525	0.481595	0.817348
AC104791.1	0
AC108206.1	0
LINC01095	0
LSM6	46.8019	0.319857	0.914441	0.12181	0.72708	0.916837
REELD1	0.0821651	1.00995	4.42846	-0.197101	1
AC097372.1	0.0591186	1.73999	4.44889	-0.172035	1
SLC10A7	15.6872	-1.80828	1.11247	2.70315	0.10015	0.647566
POU4F2	0
TTC29	0.0230464	0.538212	4.43547	-0.465678	1
AC092435.2	0
AC092435.1	0
AC092435.3	0
AC097450.1	0.0230464	0.538212	4.43547	-0.465678	1
EDNRA	0.0821651	1.00995	4.42846	-0.197101	1
LINC02507	0.0230464	0.538212	4.43547	-0.465678	1
AC093835.1	0.115232	-0.535701	4.41874	-0.0700254	1
TMEM184C	21.5031	0.0888936	1.04193	0.00884182	0.925085	0.972314
PRMT9	33.6893	1.8373	0.984934	3.10083	0.0782526	0.646393
ARHGAP10	30.5557	-0.999964	1.03656	0.975956	0.323199	0.743816
NR3C2	0.410825	0.802333	4.40322	0.00317783	0.955045
AC069272.1	0.0460929	0.14051	4.42785	-0.298021	1
AC002460.2	0
AC108935.1	0
AC002460.1	0
AC108156.1	0
LINC02430	0
LINC02355	0.0230464	0.538212	4.43547	-0.465678	1
IQCM	0.0591186	1.73999	4.44889	-0.172035	1
AC108168.1	0
AC093893.1	0
AC105343.1	0
AC105343.2	0
DCLK2	0.292588	0.466455	4.40596	-0.051725	1
LRBA	115.36	-0.757412	0.900828	0.72895	0.393224	0.778034
AC110813.1	0
MAB21L2	0.0230464	0.538212	4.43547	-0.465678	1
RPS3A	1021.32	1.44372	0.826455	2.75944	0.0966823	0.647566
SH3D19	0.503011	0.294312	4.17511	-0.0136205	1
AC095055.1	0
PRSS48	0
AC104819.3	0
FAM160A1-DT	0
FAM160A1	0.118237	2.04338	4.4454	0.060492	0.80572
GATB	5.66579	1.10725	1.81018	0.394657	0.529862
AC092611.1	0
AC107074.1	0
AC112242.2	0
AC112242.1	0
AC097375.2	0
AC097375.1	0
AC097375.4	0.0230464	0.538212	4.43547	-0.465678	1
AC097375.3	0
AC097375.5	0
LINC02273	1.04305	1.91831	3.01037	0.636473	0.424991
AC079340.3	0
AC079340.1	0
AC079340.2	0
AC080078.1	0.0691393	-0.139337	4.42357	-0.200197	1
AC080078.2	0
FBXW7	73.892	-0.823251	0.902563	0.860386	0.353631	0.759421
FBXW7-AS1	0
AC023424.3	10.9539	0.635746	1.34874	0.22971	0.631739	0.880677
MIR4453HG	0.174351	-0.0639681	4.4117	-0.0945815	1
TMEM154	20.9343	-0.163262	1.0274	0.0258399	0.872292	0.961324
AC106882.1	0
TIGD4	0.598	2.15981	3.64635	0.393506	0.530462
ARFIP1	20.0384	0.763624	1.26934	0.359843	0.548593	0.845887
AC093599.2	0
FHDC1	0.197397	-0.216001	4.41016	-0.0677343	1
AC093599.1	0.0591186	1.73999	4.44889	-0.172035	1
TRIM2	0.0691393	-0.139337	4.42357	-0.200197	1
MND1	4.17224	0.769457	1.9024	0.176991	0.673972
TMEM131L	22.0045	-1.32641	1.24629	1.16852	0.279706	0.717173
AC106865.2	0.0691393	-0.139337	4.42357	-0.200197	1
TLR2	0.0230464	0.538212	4.43547	-0.465678	1
RNF175	0
AC020703.1	0
SFRP2	0
AC079298.3	0
DCHS2	0
AC079298.1	0
AC079298.2	0
PLRG1	13.2947	1.99445	1.28087	2.31884	0.127815	0.651212
FGB	0
FGA	0
FGG	0
LRAT	0
AC009567.1	0
RBM46	0
AC097467.3	0.0460929	0.14051	4.42785	-0.298021	1
AC104407.1	0
NPY2R	0
AC097467.1	0
MAP9	5.9733	2.17181	1.5628	1.87722	0.17065
AC097526.1	0
AC107208.1	0
GUCY1A1	1.09079	3.77064	3.23232	1.3204	0.25052
AC104083.1	0.0591186	1.73999	4.44889	-0.172035	1
GUCY1B1	0.693191	3.24857	3.70768	0.787709	0.374794
ASIC5	0
TDO2	0
CTSO	1.85468	1.82785	2.43402	0.603686	0.437175
AC096736.3	0
LINC02272	0
AC096736.2	0
AC096736.1	0
PDGFC	0
AC092608.1	0
GLRB	0
GRIA2	0
AC093817.2	0
LINC02433	0
AC093817.1	0
AC017037.5	0
AC084740.1	0
GASK1B	0
FAM198B-AS1	0
AC098679.6	0
AC098679.1	0
TMEM144	0
AC098679.5	0
RXFP1	1.09921	-1.80105	3.09099	0.575055	0.448257
AC121161.2	0.0230464	0.538212	4.43547	-0.465678	1
C4orf46	1.72347	-0.787529	2.64387	0.168936	0.681059
ETFDH	14.8761	0.854135	1.2803	0.448536	0.503031	0.826911
PPID	29.0396	-0.369359	0.977214	0.143583	0.704744	0.907404
FNIP2	9.78056	1.1224	1.48493	0.577972	0.447108
C4orf45	0.0691393	-0.139337	4.42357	-0.200197	1
RAPGEF2	43.4068	-0.517569	1.05181	0.259397	0.610535	0.871669
AC074344.2	0
LINC02233	0
LINC02477	0
AC104793.1	0
FSTL5	0.0460929	0.14051	4.42785	-0.298021	1
AC023136.1	0
AC021134.1	0.0460929	0.14051	4.42785	-0.298021	1
AC021134.2	0
AC022272.1	0
NAF1	15.2379	3.00687	1.31111	4.7289	0.0296599	0.530435
NPY1R	0
NPY5R	0
TKTL2	0
TMA16	9.18551	0.591094	1.3963	0.184158	0.667824
MARCH1	0.23347	0.239418	4.40818	-0.0776828	1
AC093788.1	0.0460929	0.14051	4.42785	-0.298021	1
SMIM31	0
APELA	0
AC106872.12	0
TRIM61	0.436877	2.12532	4.41835	0.263312	0.607854
FAM218A	0
AC106872.9	0
TRIM60	0.0230464	0.538212	4.43547	-0.465678	1
TRIM75P	0
TMEM192	6.20326	0.489126	1.66931	0.0967405	0.755777
KLHL2	21.2242	-0.0732905	1.07088	0.0138113	0.906447	0.970396
GK3P	0
MSMO1	13.5447	-0.268722	1.16467	0.06351	0.801032	0.937046
CPE	0.174351	-0.0639681	4.4117	-0.0945815	1
AC080079.2	0.0230464	0.538212	4.43547	-0.465678	1
LINC01179	0
TLL1	0.549104	0.108102	4.03416	-0.00681549	1
AC097487.1	0.0230464	0.538212	4.43547	-0.465678	1
SPOCK3	0
AC079349.1	0
AC116634.1	0
ANXA10	0
AC068989.1	0.40782	-0.137322	4.40067	-0.0203224	1
DDX60	25.3442	-0.579131	1.00699	0.347657	0.555442	0.849365
DDX60L	35.0555	-0.652274	0.961102	0.466065	0.494803	0.823929
PALLD	0.612233	-1.62366	3.84006	0.381128	0.537
AC079858.1	0
AC080188.1	0
CBR4	8.10496	-0.879389	1.54529	0.3366	0.561799
AC021151.1	0.0230464	0.538212	4.43547	-0.465678	1
SH3RF1	0.0460929	0.14051	4.42785	-0.298021	1
AC096741.1	0
NEK1	60.6409	1.06971	0.891852	1.36758	0.242229	0.712918
AC084724.1	0.598	2.15981	3.64635	0.393506	0.530462
CLCN3	30.5676	-0.0787129	0.975274	0.00806895	0.928424	0.972314
HPF1	11.4933	0.480971	1.36885	0.125598	0.723041	0.914689
AC079768.3	0
AC079768.4	0
LINC02275	0
AC079768.2	0
AC084866.2	0
AC084866.1	0
MFAP3L	0.118237	2.04338	4.4454	0.060492	0.80572
AADAT	0
LINC01612	0
LINC02512	0
LINC02382	0
AC034159.2	0
LINC02431	0
LINC02504	0
AC074254.2	0
LINC02174	0
AC074254.1	0
GALNTL6	0
AC105285.1	0.289583	-0.667745	4.40643	0.0298431	0.862847
GALNT7	10.0138	-0.325936	1.46727	0.0612531	0.804526
AC097534.1	0.710429	-0.37662	3.65685	0.0530301	0.817872
HMGB2	234.867	0.939012	0.875385	1.09227	0.295968	0.725002
AC097534.2	2.81942	-0.379543	1.99724	0.0385872	0.844269
SAP30	30.0228	-0.350267	0.967444	0.135318	0.71298	0.909914
SCRG1	0.716237	2.49743	3.38157	0.584632	0.444502
AC093849.4	0.760533	-2.53826	3.83337	0.771084	0.379882
AC093849.3	0.0460929	0.14051	4.42785	-0.298021	1
AC093849.1	0.0460929	0.14051	4.42785	-0.298021	1
AC093849.2	0.878717	2.68008	3.81137	0.761661	0.382809
HAND2	0
HAND2-AS1	0.0460929	0.14051	4.42785	-0.298021	1
LINC02269	0
AC106895.1	0
AC106895.2	0
LINC02268	0.151304	0.114782	4.41373	-0.122267	1
AC012055.1	0
AC012055.2	0
FBXO8	4.95782	0.747801	1.79237	0.178916	0.672306
CEP44	9.03331	0.885115	1.44755	0.382523	0.536256
AC116616.1	0.0821651	1.00995	4.42846	-0.197101	1
HPGD	160.822	-0.62948	0.848507	0.559264	0.454557	0.806816
AC096751.2	1.65829	0.175743	2.51988	0.0091557	0.92377
GLRA3	0
ADAM29	0
AC105914.2	0
AC022325.2	0
AC095050.1	0
AC131094.1	0
GPM6A	0
AC097537.1	0
WDR17	0.0230464	0.538212	4.43547	-0.465678	1
SPATA4	0
ASB5	0
AC019163.1	0.592192	-0.712811	3.91676	0.0976951	0.754613
SPCS3	91.8567	0.355943	0.855532	0.169991	0.68012	0.897768
AC093801.1	0
VEGFC	0
AC097518.2	0.0230464	0.538212	4.43547	-0.465678	1
AC092673.1	0
LINC02509	0
AC097518.1	0
NEIL3	2.61206	-1.37736	2.15192	0.517005	0.472122
AC027627.1	0.0230464	0.538212	4.43547	-0.465678	1
AGA	22.4594	-0.155987	1.0316	0.0292093	0.864297	0.958334
AC078881.1	1.37878	-1.6635	2.85828	0.538109	0.463218
AC103879.1	0
LINC01098	0
LINC01099	0
AC020551.1	0
AC108169.1	0.0230464	0.538212	4.43547	-0.465678	1
AC096747.1	0
AC104803.1	0
LINC00290	0
LINC02500	0
AC093840.2	0
AC084741.1	0
TEMN3-AS1	0
TENM3-AS1	0
TENM3	0.0230464	0.538212	4.43547	-0.465678	1
AC108142.1	0
AC079226.2	0
AC079226.1	0
AC114798.1	0
AC079766.1	0
DCTD	18.9379	1.62748	1.22485	1.69282	0.19323	0.686349
AC019193.4	0.0230464	0.538212	4.43547	-0.465678	1
AC019193.3	0
AC019193.2	0
WWC2-AS2	0
WWC2	0.105212	0.612244	4.42082	-0.177211	1
WWC2-AS1	0
CLDN22	0
CLDN24	0
CDKN2AIP	19.5293	2.17464	1.20626	3.02611	0.0819341	0.647566
AC107214.1	0.184372	-0.937727	4.415	0.0632387	0.801448
ING2	6.0149	0.538337	1.73888	0.102423	0.748941
AC107214.2	0
RWDD4	12.8206	1.09216	1.30665	0.702018	0.402107	0.782472
TRAPPC11	11.8185	0.265657	1.35689	0.0477013	0.827113	0.945437
AC108477.2	0
AC108477.1	0
STOX2	0.0230464	0.538212	4.43547	-0.465678	1
AC074194.1	0
ENPP6	6.70331	4.83423	1.62478	6.95139	0.0083754
AC107222.2	0
LINC02363	0.726258	1.40168	3.3566	0.183732	0.668185
LINC02362	2.77338	-1.50134	2.11799	0.620809	0.430747
IRF2	50.3729	0.39527	0.928253	0.179674	0.671653	0.895568
AC099343.2	0
AC099343.3	3.89332	2.48895	1.81634	1.80029	0.179678
AC099343.4	0
LINC02427	0.210423	0.418168	4.4102	-0.0867191	1
LINC02365	0.364732	1.1987	4.40807	0.0486194	0.825483
CASP3	65.909	1.86214	0.884696	3.95456	0.0467446	0.587621
PRIMPOL	9.09849	0.513929	1.42167	0.13365	0.714677
CENPU	9.55135	1.34563	1.39907	0.91989	0.337504
ACSL1	16.1326	1.74057	1.24346	1.88846	0.169376	0.674228
AC084871.1	0
AC084871.3	0
MIR3945HG	0
LINC01093	0
LINC02437	0
HELT	0
LINC02436	0
AC093824.2	0
SLC25A4	11.5951	1.06742	1.6406	0.42066	0.516608	0.830614
CFAP97	16.5397	0.846327	1.31654	0.41097	0.521478	0.833679
SNX25	18.3438	0.56984	1.26243	0.206738	0.649336	0.888431
LRP2BP	1.17717	-0.117843	2.81028	0.0146556	0.903643
AC112722.1	1.56309	-0.211621	2.59051	-0.0039808	1
ANKRD37	15.4898	3.46895	1.33093	5.95554	0.0146711	0.461531
UFSP2	12.7235	1.08773	1.31652	0.68217	0.40884	0.789232
C4orf47	2.07076	0.811771	2.29039	0.140024	0.708257
CCDC110	0
AC106897.1	0.0591186	1.73999	4.44889	-0.172035	1
PDLIM3	2.84822	5.1503	2.36231	3.84524	0.0498873
SORBS2	0
AC093797.1	0
AC108472.1	0
AC096659.1	0
TLR3	1.62522	0.582332	2.55064	0.0632519	0.801428
FAM149A	0.0591186	1.73999	4.44889	-0.172035	1
CYP4V2	7.32437	0.750792	1.521	0.252281	0.615474
KLKB1	0.417841	-0.609543	4.4013	0.0381842	0.845074
F11	0.0230464	0.538212	4.43547	-0.465678	1
F11-AS1	0
AC109517.1	0
MTNR1A	0
FAT1	0.878717	2.68008	3.81137	0.761661	0.382809
AC107050.1	0
AC108865.1	0
AC108865.2	0
AC110772.1	0
AC110772.2	0.0230464	0.538212	4.43547	-0.465678	1
AC108046.1	0
LINC02374	0
AC097652.1	0
LINC02514	0
LINC02515	0
AC093763.1	0
LINC02492	0.0230464	0.538212	4.43547	-0.465678	1
AC097521.1	0
AC108073.3	0
ZFP42	0
TRIML2	0
TRIML1	0
AC138781.1	0
LINC02434	0
LINC01060	0.0460929	0.14051	4.42785	-0.298021	1
AC093909.2	0
LINC02508	0
AC093909.4	0
AC122138.1	0
AC107391.1	0
AC105924.1	0
LINC01262	0
AF250324.1	0
FRG1-DT	1.0401	-2.0413	3.15178	0.702494	0.401947
LINC01596	0
FRG1	45.4717	0.267548	0.93506	0.0829189	0.77338	0.930464
FRG2	0
DBET	0
DUX4	0
PLEKHG4B	0
LRRC14B	0
AC021087.4	0
CCDC127	10.3518	0.766856	1.39315	0.308105	0.578845
SDHA	62.1061	-0.246258	0.924123	0.0715857	0.789042	0.934111
AC021087.1	0.538881	1.93405	4.15084	0.264203	0.607247
PDCD6	57.533	1.76692	1.28943	1.696	0.192812	0.686349
AHRR	0.47696	-0.385459	4.26168	0.0158383	0.89985
EXOC3-AS1	1.09099	1.4428	2.8811	0.293567	0.587944
EXOC3	14.5478	0.571394	1.46009	0.154122	0.694627	0.903244
AC010442.1	0
SLC9A3	0.574953	2.91014	4.01526	0.569473	0.450469
SLC9A3-AS1	0.404815	-1.05002	4.40405	0.132586	0.715766
AC106772.2	0
AC106772.1	0
CEP72	2.96351	0.247601	1.98797	0.0178503	0.893715
TPPP	3.85556	-1.36782	1.92715	0.62013	0.430999
AC026740.1	0.0230464	0.538212	4.43547	-0.465678	1
ZDHHC11B	0.507022	-1.94103	4.39863	0.416385	0.518746
AC026740.3	0
ZDHHC11	0.868749	-1.40132	3.36913	0.34312	0.558034
BRD9	19.4226	-0.0191952	1.28842	0.0035633	0.9524	0.974651
TRIP13	3.18927	1.1684	2.40852	0.258543	0.611123
AC122719.3	0.276557	-1.30899	4.41234	0.1929	0.660514
AC122719.1	0
AC122719.2	0
AC116351.1	0
AC116351.2	0
NKD2	0.515835	2.67087	4.44003	0.421863	0.516009
SLC12A7	0.0460929	0.14051	4.42785	-0.298021	1
AC114291.1	0
SLC6A19	0
SLC6A18	0
AC114291.2	0
TERT	0.0230464	0.538212	4.43547	-0.465678	1
CLPTM1L	30.9279	0.993964	1.20576	0.663476	0.415336	0.789937
AC026748.3	0.151304	0.114782	4.41373	-0.122267	1
LINC01511	0
SLC6A3	0.0230464	0.538212	4.43547	-0.465678	1
LPCAT1	35.6643	-0.462043	0.988934	0.229238	0.63209	0.880677
AC091849.2	0
AC026412.3	0
AC112176.1	0
MRPL36	19.874	1.48265	1.22857	1.40286	0.236245	0.708157
NDUFS6	88.7955	0.951013	1.23503	0.566275	0.451743	0.805521
AC025183.3	0
LINC02116	0
IRX4	0
AC025183.1	0
AC025183.2	0
AC126768.3	0
AC124852.1	0
AC126768.1	0
AC126768.2	0
LSINCT5	0.0230464	0.538212	4.43547	-0.465678	1
AC091891.1	0
IRX2	0
C5orf38	0
AC094105.1	0
AC094105.2	0
AC091832.1	0
LINC01019	0.0921858	-0.356952	4.42076	-0.128313	1
LINC02162	0
LINC01017	0
IRX1	0
AC016595.1	0
AC025773.1	0
AC025187.1	0
LINC02063	0
AC106799.3	0
AC106799.2	0
AC106799.1	0
AC010634.1	0
LINC02114	0
AC026719.1	0
AC026415.1	0
AC010451.3	0
AC010451.1	0
LINC01020	0
AC010451.2	0
LINC02121	0
AC022424.1	0
ADAMTS16	0
AC022424.2	0
AC091978.1	0.358722	-0.912929	4.40483	0.0936972	0.759528
ICE1	30.7848	1.06387	1.20486	0.757872	0.383995	0.773897
AC026736.1	0
AC010266.2	0
AC010266.1	0
LINC02145	0
MED10	66.0834	0.523988	0.874488	0.348753	0.55482	0.849365
AC093307.1	0.0591186	1.73999	4.44889	-0.172035	1
UBE2QL1	0
LINC01018	0
NSUN2	13.7633	1.25001	1.28705	0.939247	0.332472	0.747626
SRD5A1	12.0142	-0.501488	1.26214	0.166829	0.682945	0.898804
LINC02102	0.0230464	0.538212	4.43547	-0.465678	1
TENT4A	6.10127	-0.951499	1.89754	0.319705	0.571785
LINC02236	0.0821651	1.00995	4.42846	-0.197101	1
AC122710.2	0
LINC02196	0
AC122710.1	0
AC025756.1	0
AC091889.1	0
AC091951.4	0
AC027343.3	0
LINC02123	0
AC027343.1	0
AC027343.2	0
LINC02142	0
ADCY2	0.0821651	1.00995	4.42846	-0.197101	1
AC093305.1	0
C5orf49	0
MTRR	7.72362	0.935613	1.44338	0.432556	0.510737
FASTKD3	3.35514	1.64549	1.9671	0.721176	0.395758
AC025174.1	0
AC116361.1	0
AC091912.3	0
LINC02226	0
AC091965.1	0.598	2.15981	3.64635	0.393506	0.530462
AC091965.4	0.0230464	0.538212	4.43547	-0.465678	1
MIR4458HG	1.29656	0.243595	2.78867	0.0375024	0.846446
AC091953.1	0
AC091932.1	0
LINC02199	0
AC021088.1	0
SEMA5A	1.78048	3.41588	2.87306	1.4257	0.232468
AC091906.1	0
SEMA5A-AS1	0
AC027335.1	0
SNHG18	0.0591186	1.73999	4.44889	-0.172035	1
AC026787.1	0
TAS2R1	0
LINC02112	0
AC091838.1	0
LINC02221	0
AC034229.1	0
AC034229.2	0
AC034229.3	0
AC034229.4	0.0230464	0.538212	4.43547	-0.465678	1
ATPSCKMT	3.06211	0.19242	2.04161	0.024097	0.876638
AC012640.1	0.0591186	1.73999	4.44889	-0.172035	1
CCT5	61.6786	1.64826	1.20691	1.70397	0.19177	0.686349
AC012640.4	0
AC012640.3	0
CMBL	0.598	2.15981	3.64635	0.393506	0.530462
AC012640.2	1.99255	3.73726	2.40637	2.23235	0.135148
MARCH6	27.5082	0.28679	1.25353	0.055198	0.814253	0.940681
ROPN1L-AS1	0
ROPN1L	0.358722	-0.912929	4.40483	0.0936972	0.759528
LINC01513	0
AC092336.1	0
LINC02212	0
LINC02213	0
ANKRD33B	1.43689	-0.158505	2.81256	0.0542412	0.815841
ANKRD33B-AS1	0
DAP	17.7975	1.16124	1.28841	0.796103	0.372261	0.768294
AC012629.2	0.0821651	1.00995	4.42846	-0.197101	1
AC012629.1	0
CTNND2	0.0230464	0.538212	4.43547	-0.465678	1
AC106771.1	0
LINC01194	0
LINC02220	0
AC016553.1	0
DNAH5	0.0460929	0.14051	4.42785	-0.298021	1
AC016576.1	0
TRIO	1.49976	2.72806	2.5855	1.22294	0.268785
AC016549.1	0
OTULINL	21.9391	0.839115	1.07532	0.593265	0.441159	0.798674
AC010491.1	1.45367	4.03597	2.80262	1.99404	0.157919
OTULIN	56.9683	2.54317	1.12743	4.39205	0.0361069	0.561499
ANKH	16.6688	0.594217	1.31505	0.217734	0.640772	0.884853
AC010491.2	0.0230464	0.538212	4.43547	-0.465678	1
AC016575.1	0.0230464	0.538212	4.43547	-0.465678	1
AC016575.2	0
LINC02149	0
AC114964.2	0
FBXL7	1.95648	3.213	2.57878	1.51822	0.217889
AC010638.1	0
MARCH11	0
AC016650.1	0
AC092335.1	0
LINC02150	0.0230464	0.538212	4.43547	-0.465678	1
AC020980.1	0
ZNF622	33.115	2.7326	1.13494	5.0917	0.0240406	0.513021
RETREG1	4.21011	2.78874	1.82643	2.19025	0.138886
AC024588.1	0
AC022113.1	0
MYO10	8.71766	4.4745	1.7881	4.96225	0.0259064
BASP1	0.0921858	-0.356952	4.42076	-0.128313	1
BASP1-AS1	0.0591186	1.73999	4.44889	-0.172035	1
AC026790.1	0
AC026785.2	0.0460929	0.14051	4.42785	-0.298021	1
AC026785.3	0
LINC02111	0
LINC02217	0
LINC02218	0
AC106774.4	0
TAF11L2	0
TAF11L3	0
TAF11L4	0
TAF11L5	0
TAF11L6	0
TAF11L7	0
TAF11L8	0
TAF11L9	0
TAF11L10	0
TAF11L11	0
TAF11L12	0
TAF11L13	0
TAF11L14	0
H3.Y	0
LINC02223	0
LINC02100	3.71649	-3.42765	2.16019	2.88227	0.0895598
AC106744.1	0
AC106744.2	0
CDH18	0
CDH18-AS1	0
LINC02146	0
LINC02241	0.197397	-0.216001	4.41016	-0.0677343	1
AC140168.1	0
AC093274.1	0
AC091946.2	0
AC091946.1	0.0230464	0.538212	4.43547	-0.465678	1
CDH12	0.0230464	0.538212	4.43547	-0.465678	1
AC139497.1	0
AC138854.1	0
AC091938.1	0
AC010445.1	0
PRDM9	0
C5orf17	0.0691393	-0.139337	4.42357	-0.200197	1
AC114930.1	0
AC010387.1	0
AC010387.2	0
CDH10	0
AC091885.2	0
AC091893.2	0
AC106821.2	0
LINC02239	0
AC106821.1	0
LINC02228	0
LINC02211	0.151304	0.114782	4.41373	-0.122267	1
AC099499.2	0
AC099499.1	0
AC106754.1	0
AC022140.1	0
AC113370.1	0
AC025475.1	0
AC025475.2	0
AC113347.4	0
CDH9	0
PURPL	0
AC113355.1	0
LINC02103	0
AC008825.1	0.105212	0.612244	4.42082	-0.177211	1
AC109472.1	0.105212	0.612244	4.42082	-0.177211	1
LINC02109	0
AC112172.2	0
LINC02064	0
AC099517.1	0
AC026433.1	0
AC113386.1	0
CDH6	0
DROSHA	10.7447	-0.0759566	1.38863	0.0153602	0.901366	0.969808
C5orf22	9.15571	1.17309	1.4719	0.641736	0.423083
PDZD2	1.49396	-0.0162044	2.64018	0.000474651	0.982618
AC022447.2	0
AC022447.5	0
AC022447.3	0
AC022447.1	0
AC022447.7	0
AC022447.6	0
AC025178.1	0.776564	-1.20266	3.51621	0.255942	0.612922
GOLPH3	55.0004	0.187342	0.89632	0.0440166	0.833823	0.947032
AC025181.2	0.174351	-0.0639681	4.4117	-0.0945815	1
MTMR12	17.6515	-0.416122	1.32649	0.110088	0.740044	0.921666
ZFR	63.5739	1.35335	1.19627	1.19652	0.274019	0.716878
SUB1	304.933	0.476025	0.807618	0.338762	0.560545	0.851885
LINC02061	0
AC008766.1	0.0230464	0.538212	4.43547	-0.465678	1
NPR3	0
AC010343.3	0
LINC02120	0
AC034223.1	0.0230464	0.538212	4.43547	-0.465678	1
AC034223.2	0
LINC02160	0
AC034231.1	0.0230464	0.538212	4.43547	-0.465678	1
TARS	28.6408	-0.225011	0.979284	0.0528547	0.818168	0.942205
AC034232.2	0
ADAMTS12	0
RXFP3	0
SLC45A2	1.61664	2.68922	2.89295	0.906736	0.340982
AMACR	1.01304	-0.603015	3.1934	0.106012	0.744731
C1QTNF3	1.05893	-0.460376	2.95927	0.0452986	0.831456
AC139792.1	0
AC138409.3	0.0460929	0.14051	4.42785	-0.298021	1
AC025754.2	0
RAI14	2.98951	4.36794	2.11607	3.60467	0.0576175
AC025754.1	0
AC026801.2	0.515835	2.67087	4.44003	0.421863	0.516009
TTC23L	0
RAD1	8.41591	1.43466	1.42703	1.00591	0.315885
BRIX1	10.6009	1.63156	1.33975	1.45312	0.228028	0.69972
DNAJC21	48.2979	0.48987	0.909948	0.283481	0.594429	0.865765
AGXT2	0
PRLR	0
SPEF2	3.17257	0.294887	2.10604	0.0206269	0.8858
AC137810.1	0.0460929	0.14051	4.42785	-0.298021	1
IL7R	4.9639	-1.80517	1.94562	0.829421	0.36244
CAPSL	0
AC112204.2	0
UGT3A1	0
UGT3A2	0
LMBRD2	9.55647	-1.80758	1.29035	2.04625	0.152581
SKP2	2.00904	-0.253467	2.51579	0.0644404	0.799611
NADK2	2.36871	-0.122786	2.21433	0.00860186	0.926105
NADK2-AS1	0
RANBP3L	0
AC114277.1	0
SLC1A3	0
AC008957.2	0
AC008957.1	0.0230464	0.538212	4.43547	-0.465678	1
AC026741.1	0.151304	0.114782	4.41373	-0.122267	1
NIPBL-DT	2.98575	0.970662	1.92836	0.266542	0.605661
NIPBL	79.8966	-0.718689	0.900177	0.660557	0.416363	0.789937
CPLANE1	9.35254	0.886162	1.42487	0.40751	0.523236
AC025449.2	0
NUP155	8.97108	0.853298	1.39601	0.380562	0.537303
WDR70	30.087	-0.680006	1.00527	0.482104	0.487471	0.819834
GDNF-AS1	0
GDNF	0
LINC02117	0
AC008869.1	0
LINC02110	0
AC034226.1	0
LINC02119	0.0230464	0.538212	4.43547	-0.465678	1
EGFLAM	0
EGFLAM-AS4	0
EGFLAM-AS3	0
EGFLAM-AS2	0
EGFLAM-AS1	0
AC010457.1	0
LIFR	0.0591186	1.73999	4.44889	-0.172035	1
LIFR-AS1	0
AC010425.1	0
OSMR-AS1	0
AC091435.2	0
OSMR	0.187377	0.635783	4.41302	-0.0904682	1
RICTOR	55.7108	-1.37619	0.953796	2.15784	0.141844	0.660124
AC008964.1	0.599208	-2.18063	4.22319	0.525899	0.468336
FYB1	133.103	0.457647	0.843941	0.288105	0.591437	0.864878
C9	0.0230464	0.538212	4.43547	-0.465678	1
DAB2	0.0591186	1.73999	4.44889	-0.172035	1
LINC02104	0
LINC00603	0
LINC00604	0
AC108105.1	0.105212	0.612244	4.42082	-0.177211	1
AC093277.1	0
AC114977.1	0
AC114977.2	0.515835	2.67087	4.44003	0.421863	0.516009
TTC33	16.5549	-0.323643	1.09573	0.0882342	0.766434	0.928817
PTGER4	84.3195	1.35316	0.895481	2.11697	0.145675	0.661495
PRKAA1	23.2997	-0.511923	1.02797	0.259345	0.61057	0.871669
RPL37	1252.97	0.942647	0.800925	1.30617	0.25309	0.714397
CARD6	3.37633	1.67635	1.85891	0.817319	0.365965
C7	0
MROH2B	0
C6	0.0460929	0.14051	4.42785	-0.298021	1
PLCXD3	0
OXCT1	34.032	0.376866	0.969176	0.152769	0.695903	0.903244
AC034222.2	0
OXCT1-AS1	0.0230464	0.538212	4.43547	-0.465678	1
C5orf51	12.4073	1.43392	1.30971	1.17747	0.277871	0.717173
FBXO4	3.95365	0.891933	1.77302	0.261106	0.609362
AC108099.1	0
GHR	0.0230464	0.538212	4.43547	-0.465678	1
CCDC152	1.46173	4.39488	2.84835	2.14643	0.142902
SELENOP	0.0691393	-0.139337	4.42357	-0.200197	1
AC008945.1	0
AC008945.2	0.0591186	1.73999	4.44889	-0.172035	1
AC008875.3	18.8541	0.866641	1.04705	0.660501	0.416383	0.789937
AC008875.2	1.5661	0.452279	2.5864	0.04344	0.834899
AC008875.1	0.0921858	-0.356952	4.42076	-0.128313	1
AC025171.1	3.4078	-0.178678	1.98135	0.0279752	0.867167
AC025171.3	2.26215	-0.102237	2.22696	0.0148471	0.903019
AC025171.5	0.0921858	-0.356952	4.42076	-0.128313	1
ANXA2R	19.8771	-0.580768	1.0818	0.288632	0.591098	0.864878
AC025171.2	5.2472	0.691589	1.65751	0.182885	0.668906
AC025171.4	0.0230464	0.538212	4.43547	-0.465678	1
ZNF131	41.0907	0.019802	0.91972	0.000887541	0.976233	0.985559
NIM1K	0.335676	-0.837258	4.4053	0.0731977	0.786737
HMGCS1	16.2968	0.729632	1.27308	0.332548	0.564162	0.853874
AC114947.2	0.0591186	1.73999	4.44889	-0.172035	1
CCL28	4.83823	0.639936	1.64969	0.155178	0.693635
TMEM267	10.2949	-0.24276	1.238	0.0423888	0.836881
AC114956.3	0.417841	-0.609543	4.4013	0.0381842	0.845074
C5orf34	1.71204	1.75037	2.46703	0.546696	0.459671
AC114956.2	0.0230464	0.538212	4.43547	-0.465678	1
AC114956.1	0.0691393	-0.139337	4.42357	-0.200197	1
PAIP1	22.6211	1.99702	1.21632	2.5103	0.113104	0.651212
NNT-AS1	6.50433	0.105303	1.65716	0.00818218	0.927925
NNT	16.2719	-0.41995	1.34628	0.104702	0.746258	0.922275
AC104119.1	0
FGF10	0
FGF10-AS1	0
LINC02224	0
AC093292.1	0
MRPS30-DT	0.138279	-0.687734	4.4172	-0.020223	1
AC093297.1	0
MRPS30	22.3072	1.76853	1.19746	2.06332	0.150881	0.664877
AC093297.2	0.335676	-0.837258	4.4053	0.0731977	0.786737
AC114954.1	0
AC116350.1	0
HCN1	0.538881	1.93405	4.15084	0.264203	0.607247
AC122694.1	0
EMB	109.438	-0.0237952	0.837261	0.00091102	0.975921	0.985543
AC112187.3	0
PARP8	162.809	-0.934644	0.914764	1.07934	0.298846	0.727608
AC022441.1	0
AC022441.2	0
AC008808.2	0
LINC02106	0
AC008808.1	0
AC010478.1	0
ISL1	0
AC022433.1	0
AC091860.2	0
LINC02118	0
AC022126.1	18.9777	5.87707	1.35552	13.9502	0.000187715	0.0390565
PELO	19.3432	2.23911	1.20335	3.22048	0.0727225	0.646393
ITGA1	27.2042	2.52727	1.20923	3.92334	0.0476203	0.58823
AC025180.1	0.703211	1.63255	3.39819	0.249249	0.617604
ITGA2	20.4719	-0.594834	1.0211	0.345001	0.556957	0.850118
AC008966.3	0.0230464	0.538212	4.43547	-0.465678	1
AC008966.2	0
MOCS2	9.18387	0.511414	1.42915	0.131015	0.717382
AC008966.1	0.364732	1.1987	4.40807	0.0486194	0.825483
AC027329.1	0
FST	0
NDUFS4	36.6099	1.39953	1.20904	1.26537	0.260638	0.714397
LINC02105	0
AC025175.1	0
ARL15	47.6733	-1.65694	1.02983	2.72255	0.0989396	0.647566
AC025175.2	0.210423	0.418168	4.4102	-0.0867191	1
LINC01033	0.0230464	0.538212	4.43547	-0.465678	1
HSPB3	0
SNX18	6.53575	-1.02582	1.68129	0.453524	0.500666
AC016583.2	0
AC112198.3	0
ESM1	0.230464	-1.13948	4.41347	0.132727	0.715621
AC034238.1	7.46905	-0.668882	1.33243	0.251995	0.615674
GZMK	613.998	0.717533	0.821246	0.731593	0.392367	0.777957
AC034238.3	0
AC034238.2	0
GZMA	1433.41	0.66191	0.823031	0.622263	0.430208	0.79283
CDC20B	0.0691393	-0.139337	4.42357	-0.200197	1
GPX8	1.09079	3.77064	3.23232	1.3204	0.25052
MCIDAS	0
CCNO	0.878717	2.68008	3.81137	0.761661	0.382809
AC026704.1	0.223449	1.14267	4.41509	-0.0126888	1
DHX29	22.0293	1.5283	1.20333	1.54836	0.213377	0.6937
MTREX	25.2183	0.434023	1.24289	0.124018	0.724717	0.915717
PLPP1	133.263	2.7535	0.85198	8.46723	0.00361602	0.231343
SLC38A9	23.1823	-1.02497	1.00626	1.06122	0.302938	0.729145
DDX4	0
IL31RA	0.538881	1.93405	4.15084	0.264203	0.607247
IL6ST	12.6916	1.48948	1.35277	1.18391	0.276562	0.717173
AC008914.1	0
AC008892.1	2.62498	2.7818	2.1258	1.68696	0.194002
AC016596.1	0
ANKRD55	0.0691393	-0.139337	4.42357	-0.200197	1
AC034245.1	0
LINC01948	0
AC008391.1	0
C5orf67	0
AC022431.1	0
AC008940.1	0
MAP3K1	8.95461	-0.523194	1.61432	0.148403	0.700066
AC008937.2	0.23347	0.239418	4.40818	-0.0776828	1
AC008937.1	0
SETD9	3.69809	1.93992	1.97595	0.990112	0.319715
MIER3	4.56788	1.1689	1.69759	0.484602	0.486345
AC008937.3	0.0230464	0.538212	4.43547	-0.465678	1
AC016644.1	0.269542	0.645205	4.40798	-0.0487072	1
GPBP1	93.2618	0.369	0.855141	0.184009	0.667951	0.894632
AC025470.2	0
ACTBL2	0
AC008780.1	0.0230464	0.538212	4.43547	-0.465678	1
AC008780.2	0
AC106822.1	0
LINC02225	0
LINC02101	0
AC008786.1	0
PLK2	5.49789	4.83552	1.8346	5.43941	0.0196873
GAPT	0
LINC02108	0.0230464	0.538212	4.43547	-0.465678	1
RAB3C	0
AC016642.1	0
AC008852.1	0
PDE4D	96.4927	0.957173	0.92311	1.03053	0.310034	0.736272
AC092343.1	0.16433	0.91563	4.41731	-0.0837869	1
AC034234.1	0
PART1	0.0230464	0.538212	4.43547	-0.465678	1
DEPDC1B	5.15923	0.217207	1.78326	0.0160863	0.899074
AC109133.1	0.0230464	0.538212	4.43547	-0.465678	1
ELOVL7	0.299604	-1.38466	4.41188	0.220324	0.638793
AC104113.1	0.0591186	1.73999	4.44889	-0.172035	1
ERCC8	8.09031	0.830571	1.43413	0.340858	0.559334
AC022445.1	0
NDUFAF2	16.348	0.65124	1.27442	0.263622	0.607642	0.870693
SMIM15	21.1196	1.93862	1.21541	2.39003	0.122111	0.651212
SMIM15-AS1	0.32866	0.827804	4.40642	-0.0126088	1
LINC02057	0
ZSWIM6	53.2239	0.698852	1.25668	0.305233	0.58062	0.859782
C5orf64	0
AC026746.1	0
C5orf64-AS1	0
AC008877.1	0
KIF2A	118.569	-0.0642765	0.873515	0.0057933	0.939329	0.972314
DIMT1	9.91762	1.52337	1.37128	1.23032	0.267345
IPO11	11.3437	-1.21557	1.20053	1.0369	0.308544	0.735079
LRRC70	0.187377	0.635783	4.41302	-0.0904682	1
AC008558.1	0
AC122707.1	0
HTR1A	0
RNF180	0
RGS7BP	0
SHISAL2B	0
SREK1IP1	33.1665	0.648027	1.22876	0.275202	0.599863	0.868048
CWC27	25.1552	0.338995	1.25041	0.0744502	0.784964	0.932951
AC092354.2	0.0230464	0.538212	4.43547	-0.465678	1
AC092354.1	0.0230464	0.538212	4.43547	-0.465678	1
ADAMTS6	14.5481	-0.978282	1.12334	0.79876	0.371464	0.766887
AC025176.1	0.0230464	0.538212	4.43547	-0.465678	1
CENPK	13.6165	-0.338563	1.36845	0.0801945	0.777034	0.930652
PPWD1	32.9046	-0.193268	0.950417	0.0416466	0.838295	0.949196
TRIM23	5.11147	0.627961	1.72829	0.156049	0.692821
SHLD3	1.81725	1.60825	2.41534	0.478929	0.488908
TRAPPC13	7.64102	0.336933	1.51275	0.0540792	0.816111
SGTB	10.8985	1.50852	1.33299	1.26793	0.260155	0.714397
NLN	2.22302	1.6771	2.28527	0.579591	0.446473
AC010359.2	0
ERBIN	37.8169	-0.696494	1.28838	0.304853	0.580856	0.859782
AC010359.3	0.559125	-0.277664	4.00506	0.018536	0.891705
AC025442.2	1.60924	-1.92526	2.71641	0.738035	0.390291
SREK1	31.4048	0.639046	1.22478	0.270282	0.603143	0.869392
AC025442.1	0.0230464	0.538212	4.43547	-0.465678	1
LINC02065	0
AC092353.1	0
AC092353.2	0.0591186	1.73999	4.44889	-0.172035	1
LINC02229	0
MAST4	49.3413	0.739138	0.899325	0.647593	0.420975	0.790351
MAST4-IT1	0.0230464	0.538212	4.43547	-0.465678	1
MAST4-AS1	0
CD180	0.0230464	0.538212	4.43547	-0.465678	1
AC010420.1	0
AC008459.1	0
AC112206.2	1.08614	0.216413	3.25392	0.0515701	0.820353
AC079467.1	0
LINC02242	0
AC106798.1	0
AC024581.1	0.0821651	1.00995	4.42846	-0.197101	1
LINC02219	0
PIK3R1	231.961	2.34331	0.838834	6.56137	0.0104216	0.398775
AC024579.1	0
AC010280.2	0.0821651	1.00995	4.42846	-0.197101	1
AC010280.1	0
AC010280.3	0
AC093523.1	0
AC093248.1	0
LINC02198	0
AC010273.3	0
SLC30A5	15.3468	1.44556	1.25917	1.29228	0.255629	0.714397
AC010273.2	0.200402	1.54037	4.42274	0.0421664	0.837303
CCNB1	12.5706	1.11173	1.53235	0.524351	0.468992	0.812317
CENPH	5.80948	1.53376	1.74348	0.768229	0.380765
MRPS36	35.1267	1.4903	1.18013	1.50909	0.219278	0.696543
CDK7	11.3987	1.26987	1.3335	0.899785	0.342839	0.753342
CCDC125	7.49977	1.2254	1.47164	0.695489	0.404304
AK6	19.8387	1.9067	1.24242	2.21353	0.136806	0.655566
TAF9	20.9479	3.06386	1.19456	5.82179	0.0158288	0.462169
RAD17	8.14062	0.420194	1.44321	0.0872874	0.767654
MARVELD2	0.0821651	1.00995	4.42846	-0.197101	1
AC145146.1	0
OCLN	0.253511	-1.22759	4.41287	0.16379	0.685691
GTF2H2C	1.01003	-1.09859	3.19002	0.242539	0.622378
SERF1B	0.151304	0.114782	4.41373	-0.122267	1
SMN2	0.510027	-0.877724	4.15021	0.115918	0.733505
AC140134.2	0
AC146944.4	0.0230464	0.538212	4.43547	-0.465678	1
SERF1A	0.0921858	-0.356952	4.42076	-0.128313	1
SMN1	1.85849	0.924077	2.36366	0.180099	0.671288
AC139834.1	0
NAIP	4.53673	-1.53502	1.83905	0.792324	0.373398
GTF2H2	1.87457	-0.601613	2.37264	0.11417	0.735446
LINC02197	0
AC145141.2	0
AC145141.1	0
BDP1	84.5076	0.216067	0.876083	0.060445	0.805794	0.937397
MCCC2	24.5168	0.73899	1.00342	0.526889	0.467918	0.811301
CARTPT	0
AC025774.1	0
MAP1B	1.75793	2.56991	2.54482	1.04622	0.306378
MRPS27	18.3193	0.0072381	1.29683	0.000801853	0.977409	0.985566
PTCD2	1.07316	-2.50158	3.10565	1.02317	0.311769
AC093278.2	0
ZNF366	0
LINC02056	0
AC063979.2	0
AC035140.1	0
TNPO1	22.4987	0.601691	1.24451	0.234184	0.628439	0.880317
AC008972.1	0.0230464	0.538212	4.43547	-0.465678	1
AC008972.2	0.0230464	0.538212	4.43547	-0.465678	1
FCHO2	0.934884	-2.28872	3.26541	0.826398	0.363316
TMEM171	0.878717	2.68008	3.81137	0.761661	0.382809
AC116345.3	0
TMEM174	0
AC116345.4	0
AC116345.1	0
LINC02230	0
FOXD1	0.223449	1.14267	4.41509	-0.0126888	1
FOXD1-AS1	0
LINC01385	0
LINC01386	0
AC099522.2	0.538881	1.93405	4.15084	0.264203	0.607247
BTF3	346.064	3.04807	1.21431	4.91069	0.0266911	0.525222
ANKRA2	8.62703	1.18668	1.41053	0.713542	0.398271
UTP15	5.24383	2.30853	1.63233	1.92922	0.164844
ARHGEF28	0.898811	-2.78985	3.58957	0.985007	0.320966
AC091868.2	0
AC093283.1	0
LINC02122	0
LINC01331	0
LINC01335	0
LINC01333	0
LINC01332	0
ENC1	29.0295	2.70812	1.22756	4.30062	0.0380984	0.561499
HEXB	13.3999	0.650359	1.39525	0.2192	0.63965	0.884096
GFM2	4.63487	-0.498817	1.69656	0.102784	0.748514
NSA2	74.3374	2.43042	1.14229	3.88486	0.0487234	0.59302
FAM169A	0.141284	1.31333	4.42495	-0.0529918	1
AC010501.2	0
AC116337.4	0
AC116337.3	0.579166	-1.06253	3.94596	0.183709	0.668205
GCNT4	0.0821651	1.00995	4.42846	-0.197101	1
ANKRD31	0.197397	-0.216001	4.41016	-0.0677343	1
AC008897.2	0.0230464	0.538212	4.43547	-0.465678	1
HMGCR	11.3297	0.782876	1.36009	0.350236	0.553979	0.849273
CERT1	39.2742	0.55496	1.23646	0.201352	0.653632	0.888431
AC008897.3	0.0230464	0.538212	4.43547	-0.465678	1
POLK	20.973	-1.08161	1.04091	1.12023	0.289868	0.721744
AC010245.1	0
AC010245.2	0.0921858	-0.356952	4.42076	-0.128313	1
ANKDD1B	0.664336	-0.257122	3.75009	0.0316094	0.858888
POC5	8.86523	0.442275	1.4422	0.0962403	0.756389
AC026774.1	0
SV2C	2.01881	2.75773	2.23685	1.49681	0.221163
AC113404.1	0
IQGAP2	165.796	-0.98643	0.874682	1.31387	0.251695	0.714397
AC026725.1	0.0230464	0.538212	4.43547	-0.465678	1
F2RL2	1.19741	-0.961341	3.00399	0.205435	0.650369
AC025188.1	0.384774	-0.0412496	4.40138	-0.029669	1
F2R	33.2233	-0.452256	0.95777	0.226338	0.634253	0.881598
F2RL1	0.0230464	0.538212	4.43547	-0.465678	1
S100Z	0.177356	2.27041	4.44319	0.188912	0.663824
CRHBP	0
AGGF1	21.1424	1.21157	1.22748	0.950876	0.329497	0.746811
ZBED3	0.0230464	0.538212	4.43547	-0.465678	1
AC008581.1	0
ZBED3-AS1	0.105212	0.612244	4.42082	-0.177211	1
PDE8B	0.0821651	1.00995	4.42846	-0.197101	1
WDR41	12.2624	0.982156	1.346	0.533315	0.465217	0.810261
OTP	0
TBCA	89.5866	1.46502	1.25571	1.24892	0.263758	0.714397
AC108482.1	0
AC108482.2	0
AP3B1	58.3286	-0.576311	0.886739	0.43236	0.510833	0.829189
SCAMP1-AS1	4.33851	1.20724	1.88787	0.410912	0.521507
SCAMP1	12.825	0.0560177	1.35567	0.0055745	0.940483	0.972314
LHFPL2	2.34827	1.05599	2.41484	0.203728	0.651728
ARSB	12.562	0.439487	1.34367	0.108699	0.74163	0.921818
DMGDH	0.266537	-0.571673	4.40713	0.00688208	0.933885
BHMT2	0
BHMT	0
JMY	19.7733	2.67229	1.25362	4.12135	0.0423452	0.5721
HOMER1	1.90583	1.40057	2.60168	0.358179	0.549519
TENT2	39.6677	-0.374097	0.926054	0.168599	0.68136	0.897854
CMYA5	0.315635	0.314424	4.40441	-0.0499232	1
AC008496.2	0
AC008496.3	0
LINC01455	0
MTX3	8.65219	1.66915	1.42307	1.35348	0.24467
THBS4	0.67716	0.527839	3.79419	0.0126876	0.910317
AC012636.1	0.0460929	0.14051	4.42785	-0.298021	1
SERINC5	5.63582	1.30493	1.57551	0.697686	0.403562
AC010260.1	0
SPZ1	0
ZFYVE16	9.4515	0.306678	1.43617	0.0470654	0.828251
AC008771.1	3.61641	1.77536	1.91701	0.85316	0.35566
FAM151B	0.0230464	0.538212	4.43547	-0.465678	1
ANKRD34B	0.0591186	1.73999	4.44889	-0.172035	1
LINC01337	0.138279	-0.687734	4.4172	-0.020223	1
DHFR	16.7923	1.11122	1.29682	0.722706	0.395258	0.779926
AC008434.1	0.0230464	0.538212	4.43547	-0.465678	1
MSH3	19.5122	0.363245	1.26517	0.0853038	0.770235	0.930464
RASGRF2-AS1	0.0230464	0.538212	4.43547	-0.465678	1
RASGRF2	4.69478	1.08373	1.65867	0.441719	0.506294
AC026427.1	0
CKMT2-AS1	3.32544	-0.0435674	1.86347	0.0081535	0.928051
CKMT2	1.88569	2.68858	2.58803	1.17001	0.279399
ZCCHC9	9.51501	1.16592	1.47579	0.61992	0.431077
ACOT12	0
AC010623.1	0
SSBP2	2.47177	0.663012	2.1708	0.14408	0.704258
AC026726.2	0
AC026726.1	0
ATG10	9.23411	-0.0163645	1.46741	0.00546421	0.941074
ATG10-IT1	0
ATG10-AS1	0.0230464	0.538212	4.43547	-0.465678	1
RPS23	1356.27	1.60201	0.788079	3.68686	0.0548429	0.612658
ATP6AP1L	1.37757	0.133142	2.6437	0.0171587	0.895782
AC026782.1	0
AC026782.2	0
AC008885.2	0
LINC01338	0
AC108174.1	0
AC027338.2	0
AC027338.1	0
AC104118.1	0.256516	0.0873851	4.40664	-0.0657466	1
TMEM167A	31.5973	1.94157	1.18443	2.47129	0.115943	0.651212
XRCC4	7.91557	-0.233721	1.51602	0.028399	0.866174
VCAN	0.0230464	0.538212	4.43547	-0.465678	1
VCAN-AS1	0
HAPLN1	0
EDIL3	0.0821651	1.00995	4.42846	-0.197101	1
AC113383.1	0
AC114928.1	0
AC117522.2	0
AC010486.1	0
AC010486.2	0
AC010486.3	0
AC010595.1	0
AC026414.1	0
AC016550.1	0
AC016550.2	0
AC016550.3	0
COX7C	344.649	0.92168	0.80928	1.22601	0.268185	0.715256
LINC02059	0
AC008539.1	0
AC109492.1	0.41383	2.85536	4.43883	0.45253	0.501136
LINC01949	2.13589	1.78932	2.28707	0.646461	0.421381
RASA1	50.7081	-0.445659	0.928653	0.239216	0.624773	0.879926
CCNH	99.4892	2.34342	1.17541	3.40156	0.0651346	0.640971
AC018754.1	0.503011	0.294312	4.17511	-0.0136205	1
LINC02488	0
LINC02144	0
AC020930.1	0
AC114971.1	0.40782	-0.137322	4.40067	-0.0203224	1
TMEM161B	13.0521	0.0660125	1.35508	0.0149455	0.9027	0.969808
TMEM161B-AS1	5.83508	-0.430883	1.59742	0.0888747	0.765613
LINC02060	0
AC091826.2	0
LINC00461	1.39455	3.91406	3.06615	1.60789	0.204789
MEF2C-AS2	0
AC008525.1	0
AC008525.2	0
MEF2C	2.13805	0.603418	2.19859	0.082972	0.77331
MEF2C-AS1	0.0230464	0.538212	4.43547	-0.465678	1
AC074131.1	0
LINC02161	0
AC113167.1	0
LINC01339	0.0230464	0.538212	4.43547	-0.465678	1
AC099554.1	0
AC093510.2	0
CETN3	2.85971	-1.15082	2.10995	0.313974	0.575252
AC093510.1	0.0821651	1.00995	4.42846	-0.197101	1
MBLAC2	3.86571	2.71225	1.94651	1.8233	0.17692
POLR3G	3.24001	1.68374	2.07325	0.682861	0.408603
LYSMD3	10.5611	1.67496	1.36965	1.48448	0.223076
ADGRV1	0.506016	1.23664	4.17105	0.0963601	0.756242
LUCAT1	9.09332	0.28046	1.40249	0.0900366	0.764131
AC074132.1	0
AC093281.1	0
AC093281.2	0
AC123595.1	0.0821651	1.00995	4.42846	-0.197101	1
AC123595.2	0
AC008799.2	0
ARRDC3	15.2698	0.874213	1.36062	0.433699	0.510179	0.829189
ARRDC3-AS1	4.71017	0.501805	1.68035	0.0929992	0.760398
AC093298.2	0.0460929	0.14051	4.42785	-0.298021	1
AC114316.1	0.815438	-0.083174	3.54615	-0.00435501	1
AC124854.1	0
AC026780.1	0
AC026780.2	0
AC008517.1	0
LINC02058	0
AC012625.1	0
AC026408.1	0
NR2F1-AS1	0.0591186	1.73999	4.44889	-0.172035	1
NR2F1	0.0591186	1.73999	4.44889	-0.172035	1
FAM172A	54.2939	-1.10373	0.959352	1.38135	0.239872	0.712455
AC106818.2	0.437883	-1.75302	4.40994	0.358912	0.549111
POU5F2	0.704419	-1.84639	3.63411	0.505167	0.477239
AC108102.1	0
AC099501.1	0
AC114980.1	0.381769	-0.983641	4.40442	0.113478	0.736219
AC117528.1	0.24349	-0.465994	4.40796	-0.0170063	1
KIAA0825	64.8378	-0.935711	0.900446	1.12119	0.289663	0.721501
AC025766.1	0
SLF1	41.0416	-1.37729	0.968882	2.12018	0.14537	0.661495
MCTP1	1.79937	0.827297	2.4328	0.150228	0.698318
AC008534.1	0
MCTP1-AS1	0
FAM81B	0.115232	-0.535701	4.41874	-0.0700254	1
TTC37	19.8252	-1.77556	1.08516	2.81449	0.0934164	0.647566
ARSK	2.01701	-0.331906	2.34468	0.0161629	0.898835
GPR150	0
RFESD	0.831469	1.19238	3.18586	0.143329	0.704993
SPATA9	0
AC008840.1	0.0591186	1.73999	4.44889	-0.172035	1
RHOBTB3	4.90942	5.95855	2.33973	4.72414	0.0297421
GLRX	53.6435	0.602364	0.986653	0.360064	0.54847	0.845887
AC008592.4	0.0821651	1.00995	4.42846	-0.197101	1
LINC01554	0
AC008592.5	0
AC008592.1	0.0460929	0.14051	4.42785	-0.298021	1
ELL2	61.423	2.62173	1.141	4.51259	0.0336462	0.550329
AC104123.1	2.05609	0.237065	2.32516	0.0121704	0.912156
AC008592.2	0
MIR583HG	0
AC099509.1	0
AC099509.2	0
PCSK1	0.0821651	1.00995	4.42846	-0.197101	1
CAST	227.63	-0.444821	0.818734	0.299492	0.584201	0.860723
AC020900.1	0.187377	0.635783	4.41302	-0.0904682	1
ERAP1	31.1619	0.687025	0.951863	0.503813	0.477829	0.816785
AC008906.1	1.23628	-0.00373375	2.75518	0.0113366	0.915207
AC008906.2	0.381769	-0.983641	4.40442	0.113478	0.736219
AC009126.1	2.20603	0.155933	2.23907	0.016369	0.898195
ERAP2	12.0193	-2.18877	1.29044	3.11459	0.077594	0.646393
LNPEP	77.8441	-0.208433	0.879274	0.0575954	0.810338	0.939444
LIX1-AS1	0.207418	-1.04341	4.41417	0.0993654	0.752592
LIX1	0
RIOK2	11.5698	2.67061	1.3298	3.73783	0.0531935	0.609999
AC008883.3	0
AC008883.1	0
AC008883.2	0
LINC01340	0.0230464	0.538212	4.43547	-0.465678	1
AC122697.1	0
LINC02234	0
LINC01846	0
RGMB	0
RGMB-AS1	0
AC008522.1	0.0591186	1.73999	4.44889	-0.172035	1
CHD1	129.475	2.72255	1.15892	4.53611	0.033187	0.548285
LINC02062	0.907827	-0.616228	3.32414	0.105124	0.745766
LINC02113	0
AC113385.1	0.0591186	1.73999	4.44889	-0.172035	1
AC021086.1	0.970903	0.955212	3.38445	0.229856	0.631631
FAM174A	4.79814	1.08367	1.64778	0.441149	0.506568
AC027315.1	0
ST8SIA4	55.6963	-0.395347	0.886804	0.202523	0.652692	0.888431
AC008948.1	0
SLCO4C1	1.08619	-2.11036	3.1028	0.757885	0.383991
SLCO6A1	0
AC094108.1	0
LINC00492	0
LINC00491	0
AC099487.1	0
AC099487.2	0
PAM	70.1712	-0.574344	0.88693	0.432391	0.510818	0.829189
GIN1	1.00001	-0.823426	3.20452	0.157198	0.691749
PPIP5K2	23.0676	0.400193	1.26209	0.104426	0.746582	0.922275
AC011362.1	0
C5orf30	5.0468	0.628264	1.68585	0.149824	0.698704
AC010406.1	0
LINC02115	0
NUDT12	1.39455	3.91406	3.06615	1.60789	0.204789
AC008505.1	0
LINC02163	0.0230464	0.538212	4.43547	-0.465678	1
AC099520.1	0
AC099520.2	0
AC091987.1	0
LINC01950	0.0591186	1.73999	4.44889	-0.172035	1
EFNA5	3.46351	-0.00731479	1.85557	0.00031428	0.985856
AC024587.2	0
FBXL17	43.8584	-1.39467	0.961994	2.19775	0.138212	0.655566
AC008462.1	0.138279	-0.687734	4.4172	-0.020223	1
LINC01023	0.0460929	0.14051	4.42785	-0.298021	1
FER	11.0161	0.653083	1.37225	0.230031	0.631501	0.880677
AC008871.1	0.0460929	0.14051	4.42785	-0.298021	1
AC116428.1	0.0230464	0.538212	4.43547	-0.465678	1
AC008467.1	0.717445	-1.43251	3.6219	0.329924	0.565704
PJA2	48.9736	-0.250898	0.899194	0.0781974	0.779755	0.931429
AC091917.3	0
AC091917.2	0
AC091917.1	0
AC012603.1	0.0460929	0.14051	4.42785	-0.298021	1
MAN2A1	37.3175	-0.514697	0.982793	0.284596	0.593704	0.865765
LINC01848	0
TMEM232	0.138279	-0.687734	4.4172	-0.020223	1
SLC25A46	23.9484	1.6315	1.20023	1.75582	0.185147	0.680834
AC010395.1	0
TSLP	0
AC008572.1	0
WDR36	13.953	1.59819	1.27349	1.53426	0.215475	0.694604
CAMK4	143.943	0.0972353	0.908662	0.0121992	0.912053	0.971779
AC010468.2	0.92481	1.48492	3.4489	0.404824	0.524608
AC010275.1	3.07418	-0.122729	2.2088	0.0552819	0.814115
STARD4	15.5999	1.50435	1.25974	1.38916	0.238547	0.711932
STARD4-AS1	1.82146	0.00452778	2.39367	0.0318616	0.858332
NREP	0.513032	-0.127737	4.1417	-0.00278843	1
NREP-AS1	0
EPB41L4A	0.302609	-0.162608	4.40443	-0.0376542	1
EPB41L4A-AS1	16.5384	2.22078	1.30954	2.66857	0.102348	0.647566
AC010261.1	0
AC010261.2	0
AC104126.1	0
EPB41L4A-DT	0
LINC02200	0
APC	21.3162	-0.177859	1.28641	0.021433	0.883606	0.965509
SRP19	78.3912	0.497639	0.870674	0.317248	0.573266	0.858311
REEP5	155.009	0.800509	0.844086	0.855819	0.354911	0.759807
DCP2	30.4158	1.28291	1.19219	1.11366	0.291287	0.723692
MCC	1.65107	1.87849	2.45111	0.675701	0.411071
AC079465.1	0
TSSK1B	0
YTHDC2	21.4079	1.18641	1.22689	0.91893	0.337756	0.749843
AC093240.1	0
KCNN2	0.0230464	0.538212	4.43547	-0.465678	1
AC010230.1	0
LINC01957	0
AC094104.2	0
AC094104.1	0
TRIM36	1.23027	-1.21056	3.04948	0.193576	0.659957
TRIM36-IT1	0
AC008494.2	0
PGGT1B	8.39919	0.2807	1.43883	0.0491236	0.824595
AC008494.3	0.0591186	1.73999	4.44889	-0.172035	1
CCDC112	3.45886	-0.468895	2.02059	0.0544195	0.815544
FEM1C	8.36486	1.47705	1.41127	1.09042	0.296378
TICAM2	2.10198	0.467908	2.22679	0.0521661	0.819336
AC010226.1	1.44085	1.24838	2.65213	0.282449	0.5951
TMED7	14.715	1.79212	1.30034	1.83139	0.175964	0.675251
AC008549.2	0.0691393	-0.139337	4.42357	-0.200197	1
AC008549.1	0
CDO1	0.878717	2.68008	3.81137	0.761661	0.382809
ATG12	36.3071	0.464268	0.930086	0.24375	0.621511	0.878315
AP3S1	30.5884	1.76743	1.16921	2.13661	0.143819	0.661246
LINCADL	0
LVRN	0
ARL14EPL	0.515835	2.67087	4.44003	0.421863	0.516009
AC034236.3	0
AC034236.2	1.55588	1.56692	2.74252	0.420275	0.5168
COMMD10	29.1508	0.378518	1.24071	0.0938113	0.759387	0.928382
AC018752.1	0.0591186	1.73999	4.44889	-0.172035	1
SEMA6A	2.20462	4.00778	2.43938	2.36735	0.123897
SEMA6A-AS1	1.52702	-0.444693	2.62532	0.00422744	0.948159
SEMA6A-AS2	0
LINC02214	0
AC010267.1	0
AC093534.2	0
AC093295.1	0
LINC00992	0
LINC02147	0.0230464	0.538212	4.43547	-0.465678	1
LINC02208	0
LINC02148	0
LINC02216	0
AC114311.1	0
LINC02215	0
AC093206.1	0
DTWD2	0.128258	0.332397	4.41654	-0.150317	1
AC008629.1	0.118237	2.04338	4.4454	0.060492	0.80572
DMXL1	19.7364	0.285445	1.27076	0.0523193	0.819076	0.942565
TNFAIP8	65.6741	-1.20191	0.912083	1.77495	0.18277	0.67793
HSD17B4	8.27618	0.360247	1.48748	0.0629806	0.801846
FAM170A	0
AC008574.1	0.0460929	0.14051	4.42785	-0.298021	1
AC113418.1	0
PRR16	0.32265	-1.45537	4.41147	0.246274	0.619711
AC114284.1	0
AC008568.1	0
FTMT	0
SRFBP1	16.1525	2.28873	1.25209	3.1136	0.0776412	0.646393
LOX	0
AC010255.1	0
ZNF474	0
AC010255.3	0
AC010255.2	0
AC113349.2	0
SNCAIP	0.0230464	0.538212	4.43547	-0.465678	1
AC113349.1	0
AC119150.1	0
AC022101.1	0
LINC02201	0
SNX2	15.5811	1.63204	1.26774	1.61256	0.204133	0.690864
AC008669.1	0
SNX24	2.59096	1.59188	2.05322	0.608386	0.435396
PPIC	1.8396	3.46993	2.63345	1.73129	0.188247
AC106786.2	0
AC106786.1	0
PRDM6	0
CEP120	14.8531	0.530223	1.29963	0.173539	0.676986	0.896632
CSNK1G3	31.0195	0.90973	1.21116	0.552998	0.457095	0.806816
LINC01170	0
AC016556.1	0
AC025465.2	0
AC025465.4	0
AC025465.3	0
AC025465.1	0
ZNF608	0
AC112196.1	0
AC113398.2	0
LINC02240	0.0591186	1.73999	4.44889	-0.172035	1
AC109464.1	0
AC109464.2	0
AC109458.2	0
AC116362.1	0.0460929	0.14051	4.42785	-0.298021	1
AC109471.1	0
AC116362.2	0
LINC02039	0
GRAMD2B	3.14222	0.436607	2.0415	0.0504808	0.822229
AC093535.1	0.174351	-0.0639681	4.4117	-0.0945815	1
ALDH7A1	0.574953	2.91014	4.01526	0.569473	0.450469
PHAX	30.3757	1.79728	1.19026	2.1236	0.145045	0.661495
TEX43	0.0230464	0.538212	4.43547	-0.465678	1
LMNB1-DT	0.174351	-0.0639681	4.4117	-0.0945815	1
LMNB1	75.6619	2.46631	1.1366	4.03243	0.0446337	0.580412
MARCH3	20.5974	3.5637	1.26831	6.79462	0.00914329	0.378112
C5orf63	2.22342	0.661362	2.26539	0.092757	0.760701
AC011416.3	0
AC011416.4	0
MEGF10	0
AC010424.2	0
PRRC1	12.8714	1.69028	1.30096	1.63668	0.200782	0.690864
AC010424.3	0
CTXN3	0
AC022118.1	0
CCDC192	0.105212	0.612244	4.42082	-0.177211	1
AC068658.1	0
LINC01184	13.7303	-0.387922	1.35141	0.0905344	0.763499	0.92858
SLC12A2	10.4147	0.303923	1.52662	0.0589069	0.808232
FBN2	0
SLC27A6	0
AC008588.1	0
ISOC1	8.69918	1.24899	1.40686	0.792961	0.373206
AC008679.1	0.0230464	0.538212	4.43547	-0.465678	1
ADAMTS19-AS1	0
ADAMTS19	0
AC008591.1	0.0230464	0.538212	4.43547	-0.465678	1
MINAR2	0
CHSY3	0.574953	2.91014	4.01526	0.569473	0.450469
AC006525.1	0
HINT1	408.945	1.22579	0.809166	2.11712	0.145661	0.661495
LYRM7	5.77791	0.903471	1.55661	0.344213	0.557408
CDC42SE2	153.227	-0.613432	0.888468	0.490504	0.483702	0.817747
RAPGEF6	46.7038	-0.341558	0.921995	0.143011	0.705306	0.907425
FNIP1	38.3041	1.19526	1.19761	0.957645	0.327781	0.746811
MEIKIN	1.33448	0.765233	2.68877	0.0985702	0.753552
AC034228.3	0
ACSL6	5.55587	-0.357418	1.60083	0.0542279	0.815863
AC034228.1	0
AC034228.2	0
IL3	0.0591186	1.73999	4.44889	-0.172035	1
CSF2	11.3208	7.55408	1.75814	13.8451	0.000198517	0.0400523
AC063976.1	0
P4HA2-AS1	0
P4HA2	4.18551	4.06735	1.88642	3.89321	0.0484818
PDLIM4	7.30741	5.99008	1.70161	9.25834	0.00234425
SLC22A4	0.880567	1.99243	3.11641	0.459421	0.497895
MIR3936HG	0.177356	2.27041	4.44319	0.188912	0.663824
SLC22A5	2.30819	2.3009	2.17016	1.14133	0.28537
C5orf56	51.4899	-0.275339	0.959675	0.0832191	0.772981	0.930464
AC116366.2	1.08914	1.37271	2.95819	0.387683	0.53352
AC116366.1	0.845703	-1.35424	3.40349	0.320938	0.571044
IRF1	126.575	2.28459	1.17744	3.21421	0.0730012	0.646393
IL5	0.279562	-0.0450927	4.40542	-0.0521652	1
RAD50	42.4308	-0.235812	0.951708	0.0618068	0.803663	0.937046
TH2LCRR	2.01144	1.26584	2.43291	0.279615	0.596954
IL13	17.4915	4.15877	1.37209	7.67771	0.00559072	0.290805
IL4	2.24225	2.53297	2.15468	1.36432	0.242791
AC004039.1	0.489985	-0.04489	4.21731	-0.0119046	1
KIF3A	20.3707	0.990822	1.24912	0.629301	0.427612	0.792752
CCNI2	2.30137	2.58269	2.13723	1.43185	0.231463
SEPTIN8	4.28901	1.05084	1.81461	0.372823	0.54147
SOWAHA	0.0591186	1.73999	4.44889	-0.172035	1
AC004775.1	0
SHROOM1	0.105212	0.612244	4.42082	-0.177211	1
GDF9	0.0591186	1.73999	4.44889	-0.172035	1
UQCRQ	112.404	1.35434	1.23688	1.10748	0.29263	0.723692
LEAP2	0.821449	1.88885	3.19802	0.387818	0.533449
AFF4	62.0998	1.73397	1.16827	2.00747	0.156526	0.669067
AC010240.3	0
ZCCHC10	19.3826	1.10818	1.23747	0.78819	0.374648	0.769403
AC113410.5	0
AC113410.4	0.808423	1.35466	3.21879	0.186581	0.665777
HSPA4	41.8773	2.10572	1.15086	3.01392	0.0825522	0.647566
AC113410.2	0
AC010307.2	0.0230464	0.538212	4.43547	-0.465678	1
FSTL4	0.118237	2.04338	4.4454	0.060492	0.80572
AC010307.3	0
AC010307.4	0
AC010608.1	0
WSPAR	0
C5orf15	22.7036	2.5563	1.20552	4.0565	0.0440015	0.580412
VDAC1	82.6132	2.41147	1.15593	3.72219	0.0536939	0.611485
AC008608.2	0.736278	0.723987	3.36626	0.0372156	0.847027
TCF7	16.1042	-1.94217	1.11855	3.10741	0.0779366	0.646393
SKP1	191.07	2.70012	1.18292	4.24494	0.0393674	0.561499
PPP2CA	102.933	1.34865	0.84511	2.34384	0.125779	0.651212
AC104109.2	0.0691393	-0.139337	4.42357	-0.200197	1
CDKL3	4.10495	0.795302	1.75067	0.212871	0.644527
UBE2B	102.162	2.26499	1.17363	3.20552	0.0733901	0.646393
AC109454.2	0.795397	0.906978	3.24663	0.07038	0.790784
CDKN2AIPNL	12.5688	1.80581	1.3075	1.84073	0.174865	0.674228
AC109454.3	0
AC005355.1	0.105212	0.612244	4.42082	-0.177211	1
LINC01843	0
JADE2	27.4892	0.253978	0.970194	0.0688574	0.793008	0.934982
SAR1B	38.0998	2.69156	1.12487	5.0019	0.0253195	0.522744
SEC24A	22.5549	1.58193	1.24314	1.55355	0.212613	0.6937
CAMLG	38.1376	1.72332	1.18765	1.95509	0.162039	0.671911
DDX46	95.0169	0.372464	0.860452	0.184742	0.667329	0.894557
C5orf24	13.2508	0.493092	1.33484	0.138228	0.710049	0.909263
TXNDC15	30.8601	1.83973	1.18782	2.22314	0.135957	0.655566
PCBD2	11.1269	-0.28458	1.42686	0.0611187	0.804737	0.937046
CATSPER3	0.0460929	0.14051	4.42785	-0.298021	1
PITX1	0.0230464	0.538212	4.43547	-0.465678	1
C5orf66	0.246495	0.86282	4.4108	-0.0377823	1
AC008406.3	0
C5orf66-AS1	0
AC008406.2	0
AC008406.1	0
C5orf66-AS2	0
H2AFY	65.4517	1.96211	1.16655	2.52648	0.11195	0.651212
AC026691.1	0
DCANP1	0
TIFAB	0
AC022092.1	0
NEUROG1	0
AC034206.1	0
CXCL14	0
SLC25A48	0
SLC25A48-AS1	0
AC114296.1	0
IL9	0
AC002428.2	0
AC002428.1	0
LECT2	0
TGFBI	0
SMAD5-AS1	0.0230464	0.538212	4.43547	-0.465678	1
SMAD5	7.3061	-1.2553	1.63937	0.670379	0.412919
SMIM32	0
TRPC7	0.0230464	0.538212	4.43547	-0.465678	1
TRPC7-AS1	0.0821651	1.00995	4.42846	-0.197101	1
TRPC7-AS2	0
AC063980.1	0
AC112178.1	0
AC109439.2	0
SPOCK1	1.74025	0.780522	2.65107	0.120476	0.728519
KLHL3	0.0921858	-0.356952	4.42076	-0.128313	1
HNRNPA0	80.7693	2.03105	1.16275	2.6946	0.100689	0.647566
AC106791.2	0
AC106791.1	1.02887	0.63411	2.94877	0.0424503	0.836764
MYOT	0
PKD2L2	1.94972	-0.0457023	2.33937	0.0356454	0.85025
FAM13B	36.9768	0.180632	1.26511	0.0230154	0.879417	0.964427
AC113382.1	0.0460929	0.14051	4.42785	-0.298021	1
AC113382.2	0
WNT8A	0.0591186	1.73999	4.44889	-0.172035	1
NME5	0
BRD8	14.512	0.946117	1.31266	0.517607	0.471864	0.813901
KIF20A	1.58314	-0.916007	2.62761	0.0577268	0.810126
CDC23	6.97908	0.99398	1.51007	0.441764	0.506272
GFRA3	0.0691393	-0.139337	4.42357	-0.200197	1
CDC25C	0.865744	-2.16945	3.35987	0.728835	0.393261
FAM53C	22.99	1.50747	1.20794	1.4959	0.221303	0.696646
AC104116.1	0
KDM3B	20.7826	-0.212393	1.29969	0.0329589	0.855939	0.955349
REEP2	2.00743	3.44115	2.388	1.92435	0.165378
EGR1	26.2987	5.50116	1.34356	12.6877	0.000368078	0.0519903
ETF1	68.3099	2.38884	1.16001	3.66517	0.0555611	0.616655
HSPA9	93.7585	2.50943	1.14929	4.03336	0.0446091	0.580412
CTNNA1	19.8481	1.10034	1.26752	0.737674	0.390407	0.77708
AC034243.1	0.878717	2.68008	3.81137	0.761661	0.382809
LRRTM2	0
SIL1	18.2499	0.830299	1.25935	0.433275	0.510386	0.829189
AC011405.1	0.105212	0.612244	4.42082	-0.177211	1
MATR3	0.0821651	1.00995	4.42846	-0.197101	1
SNHG4	0.693191	3.24857	3.70768	0.787709	0.374794
MATR3.1	10.043	-1.49375	1.45934	1.08577	0.297411
PAIP2	104.79	1.12389	0.838629	1.67765	0.195237	0.686349
AC135457.1	0.565135	1.34804	3.99678	0.141737	0.706561
SLC23A1	0.105212	0.612244	4.42082	-0.177211	1
MZB1	22.3767	4.74464	1.29706	10.8257	0.00100103	0.0964775
PROB1	0.503011	0.294312	4.17511	-0.0136205	1
SPATA24	2.80097	2.78126	2.06832	1.72691	0.188805
DNAJC18	2.52768	0.728757	2.12887	0.141993	0.706308
ECSCR	0.16433	0.91563	4.41731	-0.0837869	1
SMIM33	0
TMEM173	37.5739	-0.458707	0.947731	0.23579	0.627263	0.880239
AC010378.2	0
UBE2D2	147.14	0.425347	0.822731	0.261366	0.609183	0.870935
AC113361.1	0
CXXC5	1.95067	0.632994	2.31806	0.0907762	0.763193
CXXC5-AS1	0
AC008667.1	0.0691393	-0.139337	4.42357	-0.200197	1
PSD2-AS1	0
AC008667.3	0
AC008667.4	0
PSD2	0
NRG2	0.0230464	0.538212	4.43547	-0.465678	1
AC008667.2	0
MALINC1	0.115232	-0.535701	4.41874	-0.0700254	1
PURA	59.503	0.773909	0.891178	0.720633	0.395936	0.780155
IGIP	0.371748	-0.452469	4.40229	0.00787705	0.929278
AC011379.2	0.138279	-0.687734	4.4172	-0.020223	1
CYSTM1	38.057	2.44099	1.33398	2.91149	0.0879504	0.647566
AC011379.1	0.210423	0.418168	4.4102	-0.0867191	1
PFDN1	40.0825	-0.152199	0.931612	0.0280625	0.866962	0.959692
HBEGF	12.2265	2.03945	1.50031	1.74659	0.186305	0.682085
AC008438.2	0.0921858	-0.356952	4.42076	-0.128313	1
SLC4A9	0
AC008438.1	2.29241	-0.801308	2.22544	0.192792	0.660603
ANKHD1	66.4386	0.738278	1.23111	0.350773	0.553676	0.849004
SRA1	40.3624	1.97199	1.16373	2.61482	0.10587	0.651119
EIF4EBP3	5.94164	1.58288	1.68144	0.879101	0.348448
APBB3	2.99381	1.18887	2.06832	0.395717	0.529309
SLC35A4	14.5991	1.37924	1.33727	1.03916	0.308017	0.735079
CD14	0
NDUFA2	94.6219	1.37937	1.21781	1.18651	0.276034	0.717173
TMCO6	2.86451	0.573732	1.95013	0.0921369	0.761478
IK	72.6461	0.491364	0.861844	0.316796	0.57354	0.858311
WDR55	14.9794	1.24755	1.27151	0.94817	0.330186	0.746811
DND1	0.443893	0.141265	4.3863	-0.0263117	1
HARS	21.8638	1.46335	1.20978	1.41061	0.234955	0.707522
HARS2	6.42526	0.260229	1.53943	0.0465948	0.829098
ZMAT2	64.3729	1.27354	0.887293	1.9199	0.165868	0.673766
AC005609.5	0
PCDHA1	0
PCDHA2	0
PCDHA3	0
PCDHA4	0
PCDHA5	0
PCDHA6	0
PCDHA7	0
PCDHA8	0
PCDHA9	0
AC005609.2	0
PCDHA10	0
AC005609.4	0
PCDHA11	0
PCDHA12	0
AC005609.3	0
AC005609.1	0
PCDHA13	0
PCDHAC1	0
AC010223.1	0
PCDHAC2	0
AC244517.5	0
PCDHB1	0
AC244517.9	0
PCDHB2	0
AC244517.2	0
PCDHB3	0
AC244517.1	0
PCDHB4	0
PCDHB5	0.0230464	0.538212	4.43547	-0.465678	1
AC244517.11	0
PCDHB6	0
AC244517.12	0
PCDHB7	0
PCDHB8	0
PCDHB16	0
AC244517.4	0
PCDHB9	0
AC244517.7	0
PCDHB10	0
PCDHB11	0
PCDHB12	0
PCDHB13	0
PCDHB14	0
PCDHB15	0.0591186	1.73999	4.44889	-0.172035	1
TAF7	42.3057	1.39833	1.18024	1.32433	0.249816	0.714397
SLC25A2	0.0230464	0.538212	4.43547	-0.465678	1
AC005618.4	0.0460929	0.14051	4.42785	-0.298021	1
AC005618.1	0
PCDHGA1	0
PCDHGA2	0
PCDHGA3	0
PCDHGB1	0
AC005618.3	0
PCDHGA4	0
PCDHGB2	0
PCDHGA5	0.0230464	0.538212	4.43547	-0.465678	1
PCDHGB3	0
PCDHGA6	0.878717	2.68008	3.81137	0.761661	0.382809
PCDHGA7	0
PCDHGB4	0
PCDHGA8	0
PCDHGB5	0
PCDHGA9	0
PCDHGB6	0.0230464	0.538212	4.43547	-0.465678	1
PCDHGA10	0.878717	2.68008	3.81137	0.761661	0.382809
PCDHGB7	0.0230464	0.538212	4.43547	-0.465678	1
PCDHGA11	0
AC005618.2	0
PCDHGA12	0
AC008781.3	0
PCDHGC3	0.0591186	1.73999	4.44889	-0.172035	1
PCDHGC4	0
PCDHGC5	0
DIAPH1	156.291	-0.775645	0.831495	0.893217	0.344607	0.754486
AC008781.2	0.0460929	0.14051	4.42785	-0.298021	1
AC008781.1	0.128258	0.332397	4.41654	-0.150317	1
HDAC3	22.7993	1.9315	1.20287	2.41047	0.120527	0.651212
RELL2	3.52884	0.293119	1.82613	0.0375176	0.846415
FCHSD1	18.2915	-0.266031	1.07349	0.061284	0.804478	0.937046
ARAP3	1.05312	-1.72977	3.13849	0.527585	0.467624
AC005753.2	0
AC005753.3	0
AC005753.1	0
PCDH1	0.0230464	0.538212	4.43547	-0.465678	1
AC005740.5	0
DELE1	14.1362	1.91511	1.26978	2.17887	0.139917	0.656826
PCDH12	0.878717	2.68008	3.81137	0.761661	0.382809
AC005740.4	0
RNF14	7.62949	1.12314	1.61068	0.500744	0.479173
AC005740.3	0.0821651	1.00995	4.42846	-0.197101	1
GNPDA1	6.93137	2.56461	1.69512	2.14203	0.143313
NDFIP1	73.6097	0.427076	0.858541	0.242243	0.62259	0.878721
SPRY4	0.878717	2.68008	3.81137	0.761661	0.382809
SPRY4-AS1	0.878717	2.68008	3.81137	0.761661	0.382809
FGF1	0
AC005592.1	0
LINC01844	0
AC005592.2	0
ARHGAP26	45.1936	-1.42411	1.04705	1.95775	0.161754	0.671911
ARHGAP26-AS1	0
ARHGAP26-IT1	0.138279	-0.687734	4.4172	-0.020223	1
NR3C1	172.223	1.09278	0.853637	1.54108	0.214458	0.694114
AC016598.1	0
AC016598.2	0
AC008696.2	0
HMHB1	1.39455	3.91406	3.06615	1.60789	0.204789
YIPF5	24.0348	1.6988	1.19513	1.91696	0.166193	0.673766
KCTD16	0.105212	0.612244	4.42082	-0.177211	1
AC008652.1	0
AC109441.1	0
AC132803.1	0
AC137770.1	0
AC008700.1	0
PRELID2	1.78935	1.16805	2.38975	0.283461	0.594442
GRXCR2	0
SH3RF2	1.33669	-3.39024	3.09678	1.66345	0.197138
PLAC8L1	0.361727	0.0644286	4.4022	-0.0380478	1
AC091887.1	0.197397	-0.216001	4.41016	-0.0677343	1
LARS	19.186	0.790321	1.3091	0.361882	0.547463	0.845887
RBM27	44.4867	-0.0868859	0.925467	0.0112603	0.915491	0.971779
AC011396.2	0.0230464	0.538212	4.43547	-0.465678	1
POU4F3	0
AC011396.3	0
AC011396.1	0
TCERG1	35.6843	1.49592	1.17846	1.51899	0.217773	0.695705
GPR151	0
AC008728.1	0.0691393	-0.139337	4.42357	-0.200197	1
PPP2R2B	31.2406	-0.911587	1.00428	0.86053	0.35359	0.759421
PPP2R2B-IT1	0
AC010251.1	0
STK32A-AS1	0.515835	2.67087	4.44003	0.421863	0.516009
STK32A	2.7891	5.08926	2.54116	3.22498	0.0725226
DPYSL3	0.901764	1.90783	3.4904	0.562195	0.453377
AC011373.1	0
JAKMIP2-AS1	0.184372	-0.937727	4.415	0.0632387	0.801448
JAKMIP2	18.5735	-1.60849	1.06882	2.3187	0.127827	0.651212
AC011370.1	0
SPINK1	0
SCGB3A2	0
C5orf46	0
AC011352.1	0
AC011352.3	0
SPINK5	0
AC011346.1	0.31263	-0.755856	4.40582	0.0519303	0.819738
SPINK14	0
SPINK6	0
MARCOL	0
SPINK13	0
SPINK7	0
SPINK9	0
FBXO38	18.4938	-0.0957293	1.04346	0.00906137	0.924163	0.972314
AC114939.1	0
HTR4	0.0591186	1.73999	4.44889	-0.172035	1
AC008627.1	0
ADRB2	5.22606	-0.124781	1.62748	0.0239514	0.877009
SH3TC2	0.0230464	0.538212	4.43547	-0.465678	1
AC116312.1	0.0230464	0.538212	4.43547	-0.465678	1
SH3TC2-DT	0
ABLIM3	0
AC012613.1	0
AC012613.2	0
AFAP1L1	0.515835	2.67087	4.44003	0.421863	0.516009
AC131025.3	0.0821651	1.00995	4.42846	-0.197101	1
GRPEL2	8.8123	2.30876	1.43073	2.47843	0.115418
GRPEL2-AS1	2.11916	1.9092	2.41379	0.704263	0.401355
PCYOX1L	15.9814	0.0613084	1.20474	0.0170104	0.896231	0.969146
IL17B	0
AC131025.1	0.0230464	0.538212	4.43547	-0.465678	1
CARMN	0.878717	2.68008	3.81137	0.761661	0.382809
AC131025.2	0
CSNK1A1	105.428	0.267278	0.840551	0.0999035	0.751945	0.924758
ARHGEF37	0.983929	1.71734	3.10362	0.548034	0.459122
AC022100.1	0
PPARGC1B	0.982774	0.817585	2.99576	0.0735449	0.786244
PDE6A	0.0230464	0.538212	4.43547	-0.465678	1
SLC26A2	2.31265	-1.25234	2.4106	0.383354	0.535814
TIGD6	0.246495	0.86282	4.4108	-0.0377823	1
HMGXB3	26.9877	0.243392	0.986549	0.0618077	0.803661	0.937046
CSF1R	0.0460929	0.14051	4.42785	-0.298021	1
PDGFRB	4.85466	0.555211	1.79246	0.104577	0.746405
CDX1	0
SLC6A7	0
CAMK2A	0.0460929	0.14051	4.42785	-0.298021	1
ARSI	0
TCOF1	18.289	0.15856	1.28316	0.0191166	0.890033	0.967592
CD74	2061.1	1.60466	0.803272	3.55757	0.0592746	0.627885
AC011388.1	0
RPS14	1682.34	1.24302	0.78803	2.29077	0.130145	0.651212
NDST1-AS1	0
NDST1	0.515835	2.67087	4.44003	0.421863	0.516009
SYNPO	0.574953	2.91014	4.01526	0.569473	0.450469
AC011383.1	0
AC008453.2	0
MYOZ3	0.0230464	0.538212	4.43547	-0.465678	1
AC008453.1	0
RBM22	33.908	0.660745	0.957074	0.458015	0.498553	0.823929
DCTN4	22.7384	1.28044	1.21913	1.0767	0.299436	0.727608
SMIM3	6.72656	3.42094	1.56834	4.22406	0.0398547
IRGM	0
ZNF300	0.0591186	1.73999	4.44889	-0.172035	1
GPX3	1.82657	2.65768	2.82856	0.966984	0.325434
TNIP1	50.1656	0.0876832	0.894623	0.00961263	0.921897	0.972314
ANXA6	205.797	-0.337098	0.817102	0.172067	0.678281	0.897099
AC008641.1	0
CCDC69	34.9449	-0.468987	0.936805	0.255289	0.613375	0.872704
GM2A	3.0373	0.76609	2.08769	0.13776	0.710518
SLC36A3	0
SLC36A2	0
SLC36A1	2.66015	-0.267176	2.11453	0.0657989	0.797555
FAT2	0
AC011337.1	0.0691393	-0.139337	4.42357	-0.200197	1
AC011374.3	0
AC011374.1	0
SPARC	6.72811	6.55781	2.0176	7.63757	0.0057165
CLMAT3	0
AC011374.2	0.0460929	0.14051	4.42785	-0.298021	1
ATOX1	38.3304	1.05694	1.38792	0.554085	0.456653	0.806816
AC091982.1	0.0230464	0.538212	4.43547	-0.465678	1
AC091982.3	1.07912	2.53926	2.97643	0.957848	0.32773
G3BP1	43.7137	1.47703	1.18298	1.4601	0.226914	0.699473
GLRA1	0.128258	0.332397	4.41654	-0.150317	1
LINC01933	0.0691393	-0.139337	4.42357	-0.200197	1
AC008571.2	0
NMUR2	0
LINC01470	0
GRIA1	0
LINC01861	0
AC091962.1	0
FAM114A2	8.28866	1.0294	1.45384	0.508918	0.475608
MFAP3	4.59378	0.437594	1.67293	0.0830274	0.773236
GALNT10	42.29	-1.59653	0.946378	2.95219	0.0857614	0.647566
SAP30L-AS1	2.71747	-1.43687	2.30243	0.516736	0.472237
AC008625.1	0.0230464	0.538212	4.43547	-0.465678	1
SAP30L	9.02109	-0.258619	1.45701	0.0474345	0.827589
HAND1	0
AC026688.2	0
LARP1	33.1127	0.306426	1.24045	0.0623404	0.802834	0.937046
FAXDC2	0.253511	-1.22759	4.41287	0.16379	0.685691
CNOT8	23.1863	-0.859704	1.02026	0.729718	0.392975	0.778034
GEMIN5	5.77326	0.609163	1.60831	0.148089	0.700368
MRPL22	29.7368	2.06228	1.19093	2.74338	0.0976583	0.647566
KIF4B	0
AC010476.2	0.0460929	0.14051	4.42785	-0.298021	1
SGCD	6.18623	4.3748	2.00512	3.80761	0.0510203
AC011351.1	0
AC025434.1	0
PPP1R2B	0.0591186	1.73999	4.44889	-0.172035	1
TIMD4	5.47574	2.46067	1.6642	2.07969	0.14927
HAVCR1	1.68018	-0.10336	2.45983	0.0310818	0.860058
HAVCR2	66.4444	0.130499	0.90239	0.020758	0.88544	0.965509
AC011377.1	0.128258	0.332397	4.41654	-0.150317	1
MED7	7.01114	1.41931	1.48986	0.907846	0.340687
ITK	87.7697	-0.56063	0.876956	0.419374	0.517249	0.831245
FAM71B	0
AC010609.1	9.3871	-0.0743201	1.33208	0.022487	0.880799
AC009185.1	1.07611	0.813893	3.00191	0.196453	0.657599
CYFIP2	82.6502	-0.703143	0.874629	0.66642	0.414303	0.789937
FNDC9	0.0230464	0.538212	4.43547	-0.465678	1
AC016571.1	0.0821651	1.00995	4.42846	-0.197101	1
AC008676.1	1.30958	0.590448	2.76315	0.0991718	0.752826
ADAM19	61.1933	0.117195	0.878666	0.0177938	0.893882	0.969098
NIPAL4	0.0921858	-0.356952	4.42076	-0.128313	1
AC106801.1	0.0230464	0.538212	4.43547	-0.465678	1
SOX30	0
C5orf52	0
THG1L	7.23378	1.82023	1.47343	1.49992	0.220683
LSM11	0.210423	0.418168	4.4102	-0.0867191	1
CLINT1	24.1294	0.592887	1.24475	0.229008	0.63226	0.880677
AC025437.5	0
AC025437.4	0
AC025437.3	0
AC025437.2	0
AC025437.1	0
LINC02227	0
AC091979.1	0
AC091979.2	0
AC091939.1	0
EBF1	0
AC136424.2	0
AC136424.1	0
LINC02202	0
RNF145	56.0401	-1.17447	0.883881	1.81258	0.178199	0.675531
AC134043.2	0.0230464	0.538212	4.43547	-0.465678	1
LINC01932	0
UBLCP1	15.094	1.08663	1.28678	0.710486	0.399283	0.781659
AC008691.1	3.96867	-3.95943	1.89237	4.55034	0.0329121
IL12B	0
LINC01845	0
AC008703.1	0.0460929	0.14051	4.42785	-0.298021	1
LINC01847	0
ADRA1B	0
TTC1	45.387	1.48532	1.17622	1.49273	0.221794	0.696646
PWWP2A	18.1601	0.821222	1.25977	0.427086	0.513422	0.829575
FABP6	0.0230464	0.538212	4.43547	-0.465678	1
AC008609.1	0
CCNJL	0
C1QTNF2	0
ZBED8	0.0460929	0.14051	4.42785	-0.298021	1
SLU7	34.5015	0.466353	0.947239	0.237854	0.62576	0.880083
PTTG1	105.167	2.13944	1.22616	2.63585	0.104476	0.651119
MIR3142HG	4.1509	-0.144767	1.73773	0.0134371	0.907717
ATP10B	0.420846	0.247028	4.40064	-0.0298159	1
AC008456.1	0.128258	0.332397	4.41654	-0.150317	1
AC011363.1	0
LINC02159	0
GABRB2	0
GABRA6	0
AC091944.1	0
GABRA1	0
LINC01202	0
GABRG2	0
AC113414.1	0.23347	0.239418	4.40818	-0.0776828	1
CCNG1	20.4598	1.93103	1.23361	2.29742	0.129589	0.651212
NUDCD2	23.629	1.94738	1.2363	2.30434	0.129013	0.651212
HMMR	11.2507	0.357605	1.60515	0.0556823	0.813455	0.940638
HMMR-AS1	0
MAT2B	44.1138	1.50971	1.17453	1.54646	0.213659	0.6937
AC010291.1	0
AC008662.1	0.0591186	1.73999	4.44889	-0.172035	1
AC008662.2	0
AC109466.1	0
LINC02143	0
AC091973.1	0
LINC01938	0
AC008415.1	0.0230464	0.538212	4.43547	-0.465678	1
AC114321.1	0
LINC01947	0
AC091819.2	0
AC091819.1	0
TENM2	0
AC091820.2	0
AC091820.1	0
AC008601.1	0
AC008708.2	0
AC008708.1	0
AC008464.1	0
AC008705.2	0
AC011369.1	0
AC026689.1	0
WWC1	0.0230464	0.538212	4.43547	-0.465678	1
RARS	15.9107	0.919939	1.28041	0.516106	0.472507	0.813901
FBLL1	0
PANK3	10.1039	0.373614	1.4194	0.0801992	0.777028
AC011365.2	0
SLIT3	0.0230464	0.538212	4.43547	-0.465678	1
AC011365.1	0
AC011389.2	0
AC011389.1	0
SPDL1	3.56572	-0.228273	1.85427	0.0163944	0.898117
DOCK2	100.209	-1.70359	0.882986	3.83998	0.0500442	0.602521
AC008680.1	0
INSYN2B	2.38179	-1.3097	2.39017	0.418813	0.51753
FOXI1	0.0230464	0.538212	4.43547	-0.465678	1
LINC01187	0
C5orf58	0.615238	-0.769055	3.85993	0.115937	0.733484
LCP2	131.241	-0.234301	0.844371	0.0775271	0.780677	0.931435
LINC01366	0.105212	0.612244	4.42082	-0.177211	1
AC034199.1	0
KCNIP1	0
KCNMB1	0
AC027306.1	0
AC008619.1	0
AC027312.1	0
AC008514.1	0
GABRP	0
RANBP17	0.0821651	1.00995	4.42846	-0.197101	1
AC091980.2	0
TLX3	0
NPM1	410.809	3.26514	1.24518	5.22784	0.0222281	0.498546
FGF18	2.15523	2.10655	2.38483	0.850761	0.356337
AC022440.1	0
AC011410.1	0
SMIM23	0
FBXW11	48.1423	0.860554	1.21378	0.489455	0.48417	0.817747
STK10	155.392	-1.20637	0.876965	1.95736	0.161796	0.671911
EFCAB9	0
UBTD2	6.40037	0.27174	1.53112	0.0374577	0.846536
SH3PXD2B	0.538881	1.93405	4.15084	0.264203	0.607247
AC011407.1	0
LINC01944	0
NEURL1B	0.161325	-0.820212	4.41599	0.0236954	0.877663
AC027309.1	0
AC022217.2	0
AC022217.3	1.6904	-0.577773	2.65847	0.114776	0.734771
DUSP1	136.821	1.19862	0.873237	1.75274	0.185532	0.680959
AC110011.1	0
ERGIC1	13.1578	0.668935	1.31183	0.263347	0.60783	0.870693
AC008429.1	0.0230464	0.538212	4.43547	-0.465678	1
AC008429.3	0.0460929	0.14051	4.42785	-0.298021	1
RPL26L1	21.0147	2.31487	1.2924	2.92114	0.087426	0.647566
ATP6V0E1	215.512	1.3306	0.842348	2.28169	0.130909	0.651212
CREBRF	26.5	0.133971	1.26388	0.0149157	0.902796	0.969808
AC008378.1	0.0230464	0.538212	4.43547	-0.465678	1
BNIP1	3.49898	0.458066	1.97178	0.0766759	0.781854
NKX2-5	0
STC2	0
AC016573.1	0
AC008632.1	0
AC008663.1	0
AC008663.3	0
AC008663.2	0
BOD1	6.73204	2.39402	1.71149	1.87713	0.170661
LINC01863	0
LINC01942	0
LINC01484	0
AC008674.1	0
LINC01485	0
CPEB4	10.0802	-0.794652	1.47143	0.306642	0.579748
C5orf47	0.0230464	0.538212	4.43547	-0.465678	1
NSG2	0.0230464	0.538212	4.43547	-0.465678	1
AC113423.1	0
AC113423.2	0
AC011333.1	0
AC025752.1	0
LINC01411	0.0230464	0.538212	4.43547	-0.465678	1
AC108112.1	0
MSX2	0
AC113346.2	0
AC113346.1	0
LINC01951	0
AC008413.2	0
DRD1	0
AC091393.2	0
SFXN1	50.42	0.819454	0.899514	0.79212	0.37346	0.768958
HRH2	3.76136	3.80665	2.15143	2.73567	0.0981303
CPLX2	0.0230464	0.538212	4.43547	-0.465678	1
AC138965.2	0.0691393	-0.139337	4.42357	-0.200197	1
THOC3	25.2646	1.81365	1.18996	2.17722	0.140067	0.656826
AC138965.1	0
AC139491.3	0
AC139491.1	0
FAM153B	0
AC139491.4	0
AC139491.8	0
AC139493.2	0
SIMC1	10.9629	-1.59724	1.34484	1.48603	0.222833	0.696646
KIAA1191	18.3191	1.95746	1.21749	2.44354	0.118009	0.651212
AC138956.1	0.0230464	0.538212	4.43547	-0.465678	1
AC138956.2	0.0230464	0.538212	4.43547	-0.465678	1
ARL10	1.78839	0.253185	2.41177	0.0425874	0.836504
NOP16	24.0738	2.3946	1.18754	3.69635	0.0545316	0.612658
HIGD2A	176.419	2.06604	1.22465	2.4599	0.116786	0.651212
CLTB	57.0654	2.1401	1.14196	3.11708	0.0774753	0.646393
FAF2	23.3351	1.07036	1.21929	0.754738	0.38498	0.774057
RNF44	24.1954	-1.12282	1.05072	1.18858	0.275617	0.717173
CDHR2	1.65228	-1.05667	2.59069	0.0899297	0.764267
GPRIN1	1.26049	-0.032951	2.85139	0.0131005	0.908875
SNCB	1.45367	4.03597	2.80262	1.99404	0.157919
EIF4E1B	0
TSPAN17	32.5178	0.303577	0.973724	0.0999825	0.751851	0.924758
AC113391.1	0
AC113391.2	0
LINC01574	0
UNC5A	0
HK3	0.0921858	-0.356952	4.42076	-0.128313	1
UIMC1	34.1857	-0.913792	0.954231	0.93835	0.332703	0.747768
ZNF346	4.25336	-1.21398	1.8779	0.525037	0.468701
ZNF346-IT1	0.0460929	0.14051	4.42785	-0.298021	1
FGFR4	0.0460929	0.14051	4.42785	-0.298021	1
NSD1	56.4499	-0.316504	0.888593	0.128148	0.72036	0.914076
AC146507.3	0.115232	-0.535701	4.41874	-0.0700254	1
RAB24	26.8392	3.45606	1.15786	7.62526	0.00575563	0.297062
MXD3	5.61981	-0.635598	1.67184	0.147102	0.701321
PRELID1	204.403	1.2623	0.885369	1.86838	0.171661	0.674228
LMAN2	88.5093	2.15607	1.16027	3.01091	0.0827058	0.647566
RGS14	35.7322	-0.208253	0.945623	0.0494432	0.824035	0.944145
SLC34A1	0.0230464	0.538212	4.43547	-0.465678	1
PFN3	0
F12	0.574953	2.91014	4.01526	0.569473	0.450469
GRK6	32.7763	-0.189851	0.941099	0.0409424	0.839649	0.949594
PRR7-AS1	0.0691393	-0.139337	4.42357	-0.200197	1
PRR7	7.87091	1.18866	1.437	0.697443	0.403644
DBN1	7.11589	4.57601	1.69121	5.81329	0.0159055
PDLIM7	10.4221	2.50167	1.37171	3.11541	0.0775548
AC145098.1	0
DOK3	0.40782	-0.137322	4.40067	-0.0203224	1
DDX41	8.62844	0.585192	1.41791	0.182204	0.669486
FAM193B	13.3168	-0.591383	1.36239	0.205826	0.650059	0.888431
AC139795.3	0.141284	1.31333	4.42495	-0.0529918	1
TMED9	74.8106	2.17986	1.15481	3.11858	0.0774042	0.646393
B4GALT7	6.89675	2.21665	1.50161	2.1006	0.147241
AC139795.2	0.690186	1.02842	3.44568	0.0888837	0.765601
AC138819.1	0
FAM153A	0
AC140125.2	0
AC140125.1	0
AC140125.3	0
AC106795.3	0.325655	-0.268286	4.4036	-0.0226453	1
AC106795.2	0.621046	1.74265	3.5866	0.265182	0.606582
AC106795.5	0
PROP1	0
FAM153CP	2.80282	2.46193	2.14038	1.28419	0.257122
N4BP3	2.35749	1.90692	2.11581	0.827051	0.363127
RMND5B	3.58676	1.51292	1.81391	0.706386	0.400646
NHP2	63.1057	1.92112	1.21122	2.24812	0.133777	0.652489
GMCL2	0
HNRNPAB	87.6431	1.74511	1.19857	1.90784	0.167203	0.673766
PHYKPL	47.3827	1.25227	1.20708	1.02483	0.311375	0.737444
COL23A1	0.246495	0.86282	4.4108	-0.0377823	1
AC136601.1	0
AC008659.1	0
CLK4	23.0506	1.72236	1.20711	1.93174	0.164568	0.673299
AC113348.3	0
AC113348.1	0
ZNF354A	4.01277	0.926971	1.76387	0.284224	0.593946
ZNF354B	1.27837	1.25505	2.72759	0.255491	0.613235
ZFP2	0.0460929	0.14051	4.42785	-0.298021	1
AC104117.5	0
ZNF454	0
AC104117.3	0.0230464	0.538212	4.43547	-0.465678	1
GRM6	0
ZNF879	0.0230464	0.538212	4.43547	-0.465678	1
ZNF354C	0.503011	0.294312	4.17511	-0.0136205	1
ADAMTS2	0
AC109479.3	0
AC109479.1	0
AC136628.1	0
AC136628.4	0
RUFY1	15.9174	0.345352	1.29051	0.0758499	0.783002	0.932432
AC136604.2	0.351707	0.649054	4.40439	-0.0240366	1
HNRNPH1	74.0296	-0.442602	0.8671	0.266856	0.605448	0.870079
C5orf60	0
AC136604.3	0.0230464	0.538212	4.43547	-0.465678	1
CBY3	0.0591186	1.73999	4.44889	-0.172035	1
CANX	85.1784	1.85408	1.20373	2.11648	0.145722	0.661495
MAML1	17.8904	-1.42776	1.23027	1.43329	0.231229	0.703312
LTC4S	2.51966	3.55595	2.20435	2.36356	0.124199
MGAT4B	19.5941	1.49249	1.2345	1.40706	0.235545	0.708157
SQSTM1	190.926	2.48855	1.19916	3.57776	0.058558	0.626815
MRNIP	4.69879	0.598808	1.66031	0.13796	0.710318
AC008393.1	0.282567	1.32527	4.41353	0.0448906	0.832205
TBC1D9B	11.4583	0.22154	1.37239	0.0348321	0.851948	0.953392
RNF130	4.89524	2.97122	1.89316	2.28635	0.130516
AC010285.1	0
AC010285.3	0
RASGEF1C	0.0230464	0.538212	4.43547	-0.465678	1
MAPK9	8.67474	0.462489	1.43002	0.119542	0.729532
AC008610.1	0.16433	0.91563	4.41731	-0.0837869	1
GFPT2	0.259521	1.72297	4.42118	0.113923	0.735721
AC034213.1	0.0230464	0.538212	4.43547	-0.465678	1
CNOT6	13.3024	0.00364851	1.34838	0.0101874	0.919604	0.972314
SCGB3A1	0
FLT4	0.0821651	1.00995	4.42846	-0.197101	1
LINC02222	0
OR2Y1	0
MGAT1	46.1426	1.43111	1.18079	1.37876	0.240313	0.712455
HEIH	7.2935	1.645	1.48698	1.21027	0.271278
LINC00847	4.79609	1.42169	1.72312	0.703798	0.40151
AC022413.2	0.0230464	0.538212	4.43547	-0.465678	1
ZFP62	3.87429	1.49376	1.79797	0.704368	0.40132
BTNL8	0.177356	2.27041	4.44319	0.188912	0.663824
BTNL3	0
BTNL9	0
OR2V1	0
OR2V2	0
LINC01962	0.0230464	0.538212	4.43547	-0.465678	1
AC008443.5	1.15828	0.865622	2.89427	0.195822	0.658114
TRIM7	0
AC008443.6	0.0230464	0.538212	4.43547	-0.465678	1
AC008443.4	0
AC008443.9	0.0821651	1.00995	4.42846	-0.197101	1
TRIM41	8.0585	-0.111018	1.45899	0.0139766	0.905891
AC008443.2	0
RACK1	597.463	3.10954	1.27244	4.59535	0.0320588	0.541744
AC008443.1	3.36752	0.492902	1.85147	0.0827161	0.77365
TRIM52	6.93509	0.190267	1.51381	0.0279294	0.867275
TRIM52-AS1	7.40749	1.04347	1.52331	0.474102	0.491106
AC008443.8	0
AC008443.3	0
AC138035.1	0.0591186	1.73999	4.44889	-0.172035	1
AC138035.2	0
OR4F3	0
AL035696.3	0.538881	1.93405	4.15084	0.264203	0.607247
AL035696.4	0
AL035696.1	0
AL365272.1	0.648306	-1.25955	3.76934	0.255326	0.613349
DUSP22	11.6568	1.28827	1.32129	0.942341	0.331677	0.747302
IRF4	38.8	3.62553	1.18035	7.7664	0.0053227	0.281258
AL512308.1	0.0821651	1.00995	4.42846	-0.197101	1
EXOC2	42.0764	-0.790073	0.925595	0.743904	0.388413	0.77708
AL031770.1	0.0230464	0.538212	4.43547	-0.465678	1
HUS1B	0.970903	0.955212	3.38445	0.229856	0.631631
AL357054.2	0.384774	-0.0412496	4.40138	-0.029669	1
AL357054.4	1.23227	1.47343	2.76248	0.340146	0.559745
AL357054.5	0.0230464	0.538212	4.43547	-0.465678	1
AL357054.3	0
AL392183.1	0
AL356130.1	0
LINC01622	0
AL033381.2	0
AL033381.1	0
AL033381.3	0
FOXQ1	0
LINC01394	0
AL034346.1	0
FOXF2	0
AL512329.2	0
FOXCUT	0
FOXC1	0.538881	1.93405	4.15084	0.264203	0.607247
GMDS	50.3022	-0.621761	0.902664	0.489531	0.484137	0.817747
AL035693.1	0.0821651	1.00995	4.42846	-0.197101	1
GMDS-DT	22.6905	-0.216205	1.31069	0.0318548	0.858347	0.956068
AL031768.2	0.0591186	1.73999	4.44889	-0.172035	1
AL031768.1	0
AL359852.2	0
LINC02521	0
LINC01600	0
MYLK4	0.115232	-0.535701	4.41874	-0.0700254	1
WRNIP1	30.4139	-0.475064	0.959737	0.246438	0.619595	0.877342
SERPINB1	117.301	0.94448	0.887789	1.06512	0.30205	0.728439
SERPINB9P1	1.25252	0.26038	2.96316	0.0489076	0.824975
SERPINB9	97.6471	0.214244	0.84044	0.0643191	0.799795	0.937046
AL133351.2	0
SERPINB6	8.47214	1.29458	1.61935	0.644577	0.422058
LINC01011	0.0460929	0.14051	4.42785	-0.298021	1
NQO2	7.00318	-0.128821	1.54885	0.00737015	0.931586
AL133351.1	0.878717	2.68008	3.81137	0.761661	0.382809
AL031963.2	0
RIPK1	18.8789	0.111043	1.30899	0.0118973	0.913143	0.971779
AL031963.3	0.31263	-0.755856	4.40582	0.0519303	0.819738
BPHL	4.20976	1.33194	1.80498	0.562298	0.453336
AL031963.1	0.0691393	-0.139337	4.42357	-0.200197	1
TUBB2A	26.1703	3.27037	1.34026	5.03316	0.0248665	0.520633
LINC02525	0
TUBB2B	0.0230464	0.538212	4.43547	-0.465678	1
PSMG4	14.8322	1.08353	1.33207	0.655556	0.418133	0.790351
SLC22A23	0.0691393	-0.139337	4.42357	-0.200197	1
AL445309.1	0
AL033523.1	0
PXDC1	0.561928	1.52802	4.07682	0.170939	0.679279
AL391422.4	0
AL391422.3	0
AL391422.2	0
FAM50B	3.29402	0.369327	1.95961	0.0490324	0.824756
AL590004.3	0
AL138831.2	0
AL138831.1	0.0821651	1.00995	4.42846	-0.197101	1
PRPF4B	80.5439	-0.00185293	0.872748	7.41682e-05	0.993129	0.995221
FAM217A	0.387779	0.981083	4.40525	0.0208216	0.885266
C6orf201	0.138279	-0.687734	4.4172	-0.020223	1
ECI2	17.6782	1.54491	1.23846	1.50169	0.220412	0.696646
AL136309.4	0
AL136309.2	0.0230464	0.538212	4.43547	-0.465678	1
AL136309.3	0
AL162718.1	0.0460929	0.14051	4.42785	-0.298021	1
AL159166.1	0
AL162718.3	0
AL162718.2	0
LINC02533	0
AL034376.2	0
AL034376.1	0
CDYL	15.8104	0.081521	1.30356	0.007455	0.931194	0.972314
AL356747.1	0
AL022725.1	0
RPP40	3.30534	2.03731	1.92572	1.11199	0.291651
AL359643.3	0.893593	2.82338	3.11715	0.875244	0.349508
AL359643.2	0
PPP1R3G	0
LYRM4	13.5735	0.722662	1.30649	0.312437	0.576188	0.858699
FARS2	31.9801	-1.01677	0.995399	1.07902	0.298916	0.727608
AL021328.1	0
AL022097.1	0.325655	-0.268286	4.4036	-0.0226453	1
AL136307.1	0.0821651	1.00995	4.42846	-0.197101	1
NRN1	0.118237	2.04338	4.4454	0.060492	0.80572
F13A1	0.0230464	0.538212	4.43547	-0.465678	1
LY86-AS1	0.0230464	0.538212	4.43547	-0.465678	1
AL162719.1	0
LY86	0.0230464	0.538212	4.43547	-0.465678	1
AL031123.2	0
AL031123.1	0
AL031123.4	0
AL031123.5	0
AL136361.1	0
AL158817.1	0
AL139390.1	0.0230464	0.538212	4.43547	-0.465678	1
RREB1	8.34739	-0.832339	1.62453	0.325331	0.568421
AL355336.1	0.0691393	-0.139337	4.42357	-0.200197	1
AL139095.5	0.0230464	0.538212	4.43547	-0.465678	1
SSR1	44.8895	0.204226	0.919428	0.0503967	0.822374	0.943767
AL139095.4	0.0921858	-0.356952	4.42076	-0.128313	1
CAGE1	0.141284	1.31333	4.42495	-0.0529918	1
RIOK1	18.036	1.58892	1.22845	1.61815	0.20335	0.690864
AL031058.1	0
DSP	0
SNRNP48	7.12812	0.0555263	1.62638	0.0127604	0.910061
BMP6	0
TXNDC5	4.88111	0.61217	1.69415	0.138701	0.709576
BLOC1S5	7.45789	0.786035	1.46743	0.292627	0.588542
EEF1E1	16.2323	1.16355	1.27376	0.821096	0.36486	0.76323
AL355499.1	0.538881	1.93405	4.15084	0.264203	0.607247
AL359378.1	0
SLC35B3	12.791	1.65556	1.29265	1.59522	0.206582	0.690864
HULC	0.246495	0.86282	4.4108	-0.0377823	1
AL137220.1	0
TFAP2A	2.1455	3.95103	2.50539	2.20239	0.137797
TFAP2A-AS2	0
TFAP2A-AS1	0.0821651	1.00995	4.42846	-0.197101	1
AL138885.2	0
AL138885.3	0
LINC00518	2.27327	4.72038	2.68965	2.61591	0.105797
MIR5689HG	0.0230464	0.538212	4.43547	-0.465678	1
LINC02522	0
GCNT2	3.79197	0.295454	1.8411	0.0269668	0.869561
AL139039.3	0
AL358777.1	1.2483	3.32192	2.78566	1.44701	0.229008
C6orf52	1.26534	0.995898	2.73693	0.158629	0.690422
PAK1IP1	16.0214	2.45136	1.3208	3.16157	0.0753908	0.646393
TMEM14C	37.0029	4.07557	1.31927	7.55621	0.00598035	0.30207
AL024498.1	0
TMEM14B	75.6021	1.95998	1.16919	2.49895	0.113922	0.651212
MAK	0.923655	0.706969	3.06917	0.0436791	0.834452
GCM2	0
AL357497.1	0
SYCP2L	0
ELOVL2	0.0230464	0.538212	4.43547	-0.465678	1
ELOVL2-AS1	0
SMIM13	7.78439	1.0689	1.47068	0.542698	0.461317
ERVFRD-1	0.138279	-0.687734	4.4172	-0.020223	1
AL139807.1	3.95094	0.508572	2.08091	0.110648	0.739408
NEDD9	105.049	1.6899	0.92956	2.99465	0.0835397	0.647566
AL022098.1	0.0821651	1.00995	4.42846	-0.197101	1
AL445430.2	0
AL445430.1	0
TMEM170B	0.118237	2.04338	4.4454	0.060492	0.80572
AL357518.1	0
ADTRP	0
AL022724.3	0
AL022724.2	0
AL157373.1	0
AL157373.2	0
HIVEP1	32.6126	-0.00641467	0.966984	0.0020359	0.964011	0.97959
EDN1	0
LINC02530	0
PHACTR1	10.698	1.08286	1.58349	0.466198	0.494741	0.823929
AL008729.1	0.0460929	0.14051	4.42785	-0.298021	1
TBC1D7	15.9615	2.41591	1.58967	2.07162	0.150062	0.664305
AL008729.2	0.128258	0.332397	4.41654	-0.150317	1
GFOD1	34.0333	1.39722	1.20757	1.27806	0.258261	0.714397
GFOD1-AS1	0.0460929	0.14051	4.42785	-0.298021	1
SIRT5	3.48777	-1.01217	1.89439	0.303533	0.581676
AL441883.1	0.151304	0.114782	4.41373	-0.122267	1
NOL7	82.6126	2.08873	1.17498	2.77204	0.0959236	0.647566
RANBP9	37.1924	-0.35739	0.944993	0.14662	0.701786	0.906428
Z93020.1	0.118237	2.04338	4.4454	0.060492	0.80572
MCUR1	30.2652	0.260694	1.02299	0.068631	0.793341	0.935044
AL023583.1	0
RNF182	0
AL022396.1	0
CD83	68.3357	4.84664	1.11446	14.1669	0.000167284	0.0371259
AL133259.1	0.246495	0.86282	4.4108	-0.0377823	1
AL353152.2	0
AL353152.1	0
LINC01108	0
AL080313.2	0
AL080313.1	0
AL009177.1	1.18433	1.96645	2.85225	0.641415	0.423199
AL109914.1	0
AL138720.1	61.4988	-0.312484	0.923071	0.116392	0.732981	0.918278
AL136162.1	0
JARID2	85.6268	0.119617	0.912423	0.0187024	0.891223	0.967819
JARID2-AS1	0.223449	1.14267	4.41509	-0.0126888	1
DTNBP1	16.2854	-0.157451	1.3102	0.0188285	0.890859	0.967592
AL021978.1	0.0230464	0.538212	4.43547	-0.465678	1
LINC02543	0
MYLIP	21.8629	-0.220923	1.32084	0.0365382	0.848408	0.952439
GMPR	5.6948	4.18862	1.85194	4.21789	0.0399998
AL009031.1	0.0821651	1.00995	4.42846	-0.197101	1
ATXN1	221.049	-1.06629	0.950899	1.29988	0.254235	0.714397
AL137003.1	1.594	0.982998	2.53413	0.187402	0.665088
AL137003.2	0.184372	-0.937727	4.415	0.0632387	0.801448
AL133405.2	0
AL133405.1	0
AL138740.1	0
STMND1	0
AL136305.1	0
RBM24	0
CAP2	0.0591186	1.73999	4.44889	-0.172035	1
AL138824.1	1.05312	-1.72977	3.13849	0.527585	0.467624
FAM8A1	9.73677	-0.800588	1.232	0.436726	0.508707
NUP153	34.9639	-0.747284	0.948165	0.645448	0.421745	0.790351
AL138724.1	3.49156	1.39521	1.82619	0.594563	0.44066
KIF13A	0.667139	1.21823	3.4891	0.129022	0.719448
NHLRC1	0
TPMT	8.56626	1.06495	1.40636	0.579593	0.446472
KDM1B	4.50962	-0.331092	1.70129	0.0502795	0.822578
DEK	144.285	0.174531	0.857899	0.0411922	0.839167	0.949348
RNF144B	0.0230464	0.538212	4.43547	-0.465678	1
MIR548A1HG	0
AL357052.1	0
AL022068.1	0.0821651	1.00995	4.42846	-0.197101	1
ID4	1.45367	4.03597	2.80262	1.99404	0.157919
AL022726.1	0
MBOAT1	10.4154	2.50776	1.4128	2.94823	0.0859718
AL158198.1	0.23347	0.239418	4.40818	-0.0776828	1
AL158198.2	0
AL132775.1	0
AL132775.2	0
E2F3	21.3671	-1.07096	1.02974	1.12924	0.287937	0.721382
E2F3-IT1	0.0460929	0.14051	4.42785	-0.298021	1
CDKAL1	63.3357	-0.500272	0.884619	0.327408	0.567189	0.854834
AL513188.1	0.736481	0.12841	3.60902	0.017142	0.895833
AL451080.1	0.128258	0.332397	4.41654	-0.150317	1
AL031767.1	0
AL031767.2	0
LINC00581	0
AL512380.1	0
AL512380.2	0.0821651	1.00995	4.42846	-0.197101	1
SOX4	1.61119	3.5636	2.58901	1.8007	0.179628
CASC15	0.0821651	1.00995	4.42846	-0.197101	1
NBAT1	0
PRL	0
HDGFL1	0
AL033539.1	0
AL033539.2	0
AL035401.1	0.0230464	0.538212	4.43547	-0.465678	1
AL139231.1	0
NRSN1	0
DCDC2	0.878717	2.68008	3.81137	0.761661	0.382809
KAAG1	0
MRS2	6.30412	1.58681	1.53842	1.05916	0.303406
GPLD1	0.0230464	0.538212	4.43547	-0.465678	1
ALDH5A1	0.0821651	1.00995	4.42846	-0.197101	1
KIAA0319	0.0230464	0.538212	4.43547	-0.465678	1
TDP2	20.5362	-0.437508	1.04221	0.177675	0.673379	0.895927
ACOT13	16.3837	1.91984	1.26233	2.19304	0.138636	0.655566
AL031775.1	0.351707	0.649054	4.40439	-0.0240366	1
C6orf62	24.6465	-0.662458	1.32393	0.26758	0.604959	0.869915
AL031775.2	0.0460929	0.14051	4.42785	-0.298021	1
LINC02828	0.128258	0.332397	4.41654	-0.150317	1
GMNN	15.0386	0.871967	1.27782	0.466934	0.494401	0.823929
ARMH2	0.773559	-1.99368	3.50533	0.600326	0.438454
RIPOR2	180.097	-3.25889	0.852478	14.1724	0.000166795	0.0371259
AL160400.1	0
AL133268.3	0
AL133268.2	0
AL133268.4	3.17408	1.76836	1.95573	0.82904	0.36255
CARMIL1	0.575156	0.772922	3.96549	0.0393687	0.84272
AL022170.1	0
SCGN	0
HIST1H2AA	0
HIST1H2BA	0
SLC17A4	0
SLC17A1	0
SLC17A3	0
SLC17A2	0
TRIM38	36.9222	0.0719924	0.986585	0.00527904	0.942079	0.972314
U91328.2	0.151304	0.114782	4.41373	-0.122267	1
U91328.1	0.128258	0.332397	4.41654	-0.150317	1
U91328.3	0
HIST1H1A	0.161325	-0.820212	4.41599	0.0236954	0.877663
HIST1H3A	3.04487	1.01274	1.9173	0.293776	0.587811
HIST1H4A	1.04189	0.918726	2.93094	0.106164	0.744554
HIST1H4B	0.325655	-0.268286	4.4036	-0.0226453	1
HIST1H3B	7.25208	0.175414	1.49507	0.0236287	0.877833
HIST1H2AB	0.874759	-0.253353	3.38119	0.0492754	0.824329
HIST1H2BB	1.27556	0.200159	2.94137	0.046969	0.828424
HIST1H3C	2.25048	-0.290342	2.25719	0.020558	0.88599
HIST1H1C	60.8113	-0.0845757	0.895825	0.00955739	0.922121	0.972314
HFE	0.161325	-0.820212	4.41599	0.0236954	0.877663
HIST1H4C	211.916	-1.03804	0.940607	1.25349	0.262888	0.714397
HIST1H1T	0
HIST1H2BC	6.08754	0.556245	1.5402	0.134403	0.71391
HIST1H2AC	21.9496	0.418015	1.34706	0.0972577	0.755146	0.926737
HIST1H1E	111.82	-0.122726	0.876679	0.0201902	0.887007	0.966404
HIST1H2BD	4.63066	0.0554607	1.69175	0.00332436	0.954022
AL353759.1	1.80939	0.569573	2.61815	0.0693882	0.79223
HIST1H2BE	1.00302	-0.331859	3.20987	0.0622905	0.802912
HIST1H4D	2.51861	1.92906	2.08785	0.868848	0.351275
HIST1H3D	14.0739	1.67574	1.28134	1.66747	0.196598	0.686349
HIST1H2AD	0.972753	1.26221	3.00261	0.197974	0.656362
HIST1H2BF	2.48274	1.22872	2.06682	0.362099	0.547343
HIST1H4E	1.1443	-0.184357	3.05906	0.0511457	0.821082
HIST1H2BG	2.64091	-0.723971	2.13645	0.142981	0.705336
HIST1H2AE	5.65181	0.56361	1.62512	0.130488	0.717926
HIST1H3E	0.693393	0.981786	3.69543	0.100917	0.750732
HIST1H1D	69.0508	-0.618282	0.914812	0.460963	0.497174	0.823929
HIST1H4F	2.17137	-1.41077	2.46379	0.46126	0.497036
HIST1H4G	0
HIST1H3F	3.9797	1.10698	1.76985	0.400351	0.526908
HIST1H2BH	4.65265	2.08514	1.69784	1.47593	0.224413
HIST1H3G	5.89646	0.620929	1.67592	0.155485	0.693348
HIST1H2BI	0.371748	-0.452469	4.40229	0.00787705	0.929278
HIST1H4H	5.48227	2.10092	1.63738	1.61187	0.204229
AL021917.1	0
BTN3A2	62.2903	-0.556486	0.909025	0.387774	0.533472	0.837109
BTN2A2	3.92849	0.291297	1.86401	0.0631139	0.80164
BTN3A1	34.8104	-0.11391	0.937855	0.0160457	0.8992	0.969808
BTN3A3	21.4774	-0.156541	1.02897	0.0236161	0.877866	0.963698
BTN2A1	16.0812	0.809618	1.28301	0.403904	0.52508	0.835203
BTN1A1	0
HCG11	0.39179	-1.64348	4.41046	0.316825	0.573522
HMGN4	63.021	0.0230003	0.875945	0.00080349	0.977386	0.985566
AL121936.1	0
ABT1	23.9328	1.6942	1.19475	1.90991	0.166973	0.673766
AL513548.3	0
ZNF322	4.59409	0.00719641	1.87543	0.00477123	0.944931
AL513548.4	0.0230464	0.538212	4.43547	-0.465678	1
AL513548.1	0.115232	-0.535701	4.41874	-0.0700254	1
LINC00240	0
AL133255.1	0
AL590062.1	0
AL021807.1	0.0230464	0.538212	4.43547	-0.465678	1
HIST1H2BJ	4.18717	-0.223107	1.74814	0.0371277	0.847205
HIST1H2AG	7.44061	0.290346	1.52116	0.0397757	0.84192
HIST1H4I	0.473955	-1.23507	4.26064	0.203398	0.651992
HIST1H2BK	9.45379	1.72521	1.37749	1.53515	0.215342
HIST1H2AH	5.03989	-0.757116	1.68309	0.247213	0.619044
PRSS16	0.0821651	1.00995	4.42846	-0.197101	1
POM121L2	0
ZNF391	0
AL031118.1	0
ZNF184	16.3271	3.54172	1.27814	6.70197	0.00963065	0.383394
AL021918.4	0.0591186	1.73999	4.44889	-0.172035	1
AL021918.5	1.13708	1.20215	2.83942	0.210114	0.646678
AL021918.3	0
AL009179.3	0
AL009179.1	1.74851	0.742451	2.64743	0.135749	0.712544
AL009179.2	0.128258	0.332397	4.41654	-0.150317	1
HIST1H2BL	1.00883	1.49822	2.96269	0.294718	0.587213
HIST1H2AI	1.31845	0.0381212	2.68729	0.0140079	0.905786
HIST1H3H	5.90652	1.50145	1.59857	0.881908	0.34768
HIST1H2AJ	0.681373	-1.79381	3.68139	0.473849	0.491222
HIST1H2BM	0.256516	0.0873851	4.40664	-0.0657466	1
HIST1H4J	1.35868	1.23498	2.70935	0.286118	0.592719
HIST1H4K	0.0591186	1.73999	4.44889	-0.172035	1
HIST1H2BN	8.30443	0.771248	1.45492	0.29594	0.586439
HIST1H2AK	3.07092	1.28788	1.92081	0.467186	0.494285
HIST1H2AL	3.84633	0.279719	1.87356	0.0602734	0.806064
HIST1H1B	22.7232	1.41824	1.27076	1.19213	0.2749	0.716878
HIST1H3I	0.489985	-0.04489	4.21731	-0.0119046	1
HIST1H4L	0.947856	1.1872	3.41513	0.302723	0.58218
HIST1H3J	1.03308	-1.14167	3.16381	0.25957	0.610416
HIST1H2AM	2.53004	-0.34216	2.16945	0.0345289	0.852586
HIST1H2BO	0.292588	0.466455	4.40596	-0.051725	1
OR2B2	0
OR2B6	0
ZSCAN16-AS1	11.6112	0.264919	1.36354	0.0498753	0.82328	0.943767
AL121944.1	1.14826	1.54866	2.89137	0.452796	0.50101
ZNF165	0.834474	2.72265	3.1947	0.778306	0.37766
ZSCAN16	4.36327	2.24448	1.73878	1.61768	0.203416
AL358933.1	0
ZKSCAN8	2.85654	0.468166	2.07577	0.102994	0.748266
ZSCAN9	2.80438	1.83464	2.00795	0.840545	0.359241
ZKSCAN4	2.79652	1.11114	2.13387	0.285057	0.593406
NKAPL	0
ZSCAN26	6.02857	1.2717	1.55665	0.674123	0.411618
PGBD1	5.76657	2.12763	1.70724	1.52617	0.216689
ZSCAN31	0.259521	1.72297	4.42118	0.113923	0.735721
ZKSCAN3	1.71925	0.40494	2.44776	0.0582084	0.80935
ZSCAN12	1.01604	-0.114017	3.20065	0.043291	0.835178
ZSCAN23	0.0591186	1.73999	4.44889	-0.172035	1
Z98745.2	0
Z98745.1	0
GPX6	0
GPX5	0.0230464	0.538212	4.43547	-0.465678	1
ZBED9	0
AL049543.1	0
AL121932.2	0
LINC00533	0
AL662890.1	0
LINC01623	0
HCG14	0
TRIM27	13.7683	0.841431	1.29525	0.427804	0.513068	0.829575
LINC01556	0
HCG15	0
AL662791.1	0
ZNF311	0
AL662791.2	0
OR2W1	0
OR2B3	0
OR2J1	0
OR2J3	0
AL645937.2	0
AL645937.4	0
OR2J2	0
OR14J1	0
OR5V1	0
OR12D3	0
OR12D2	0
OR11A1	0
OR10C1	0
OR2H1	0
MAS1L	0
LINC02829	0
LINC01015	0
OR2I1P	0
UBD	0
GABBR1	0.371748	-0.452469	4.40229	0.00787705	0.929278
OR2H2	0
MOG	0
ZFP57	0
HLA-F	167.2	0.954648	0.823242	1.27113	0.259556	0.714397
HLA-F-AS1	3.31421	1.28825	1.85684	0.490697	0.483616
AL645939.4	0
AL645939.5	0.128258	0.332397	4.41654	-0.150317	1
HLA-G	7.32287	0.243419	1.49606	0.0413795	0.838807
AL645929.2	0.0230464	0.538212	4.43547	-0.465678	1
HLA-A	3641.38	1.16917	0.788479	2.03611	0.153602	0.665714
HCG9	0.515835	2.67087	4.44003	0.421863	0.516009
ZNRD1	50.6159	0.864485	0.890562	0.900806	0.342566	0.752989
PPP1R11	49.9445	0.363018	1.00209	0.131928	0.716441	0.912263
RNF39	0.0230464	0.538212	4.43547	-0.465678	1
TRIM31	0
TRIM31-AS1	0
TRIM40	0
TRIM10	0
TRIM15	0
TRIM26	35.0333	0.331009	0.933236	0.124881	0.723799	0.915126
HCG17	23.4781	1.57819	1.20889	1.63337	0.201237	0.690864
HCG18	47.8191	2.62417	1.18094	4.26097	0.0389977	0.561499
TRIM39	11.5653	2.52335	1.34932	3.27358	0.0704038	0.64455
RPP21	41.34	1.97564	1.15277	2.67587	0.10188	0.647566
AL662873.1	0
HLA-E	683.459	0.854175	0.80752	1.06335	0.302452	0.729082
LINC02569	0.0230464	0.538212	4.43547	-0.465678	1
GNL1	25.0928	1.85159	1.22123	2.15248	0.142339	0.660876
PRR3	4.95682	1.47743	1.79849	0.673372	0.411878
ABCF1	68.0221	0.225501	0.909489	0.062571	0.802478	0.937046
PPP1R10	52.6978	2.59132	1.13312	4.51274	0.0336432	0.550329
MRPS18B	23.1035	1.98021	1.26863	2.25463	0.133216	0.651212
ATAT1	0.897806	-0.318345	3.34471	0.0574022	0.81065
C6orf136	12.8579	1.91954	1.31742	2.03262	0.153955	0.665714
DHX16	14.1226	1.05043	1.28291	0.669866	0.413098	0.789937
PPP1R18	137.271	0.331262	0.877846	0.14017	0.708112	0.908386
NRM	9.95244	1.4697	1.36414	1.14712	0.284152
MDC1	4.63387	0.0697386	1.67367	0.0132631	0.908314
MDC1-AS1	0.128258	0.332397	4.41654	-0.150317	1
TUBB	189.493	2.19867	1.28974	2.47406	0.115739	0.651212
AL662797.1	0.0460929	0.14051	4.42785	-0.298021	1
FLOT1	23.109	1.17701	1.2186	0.908722	0.340454	0.752233
IER3-AS1	1.39455	3.91406	3.06615	1.60789	0.204789
IER3	7.46295	2.88619	1.59941	3.01945	0.0822713
HCG20	0
LINC00243	0
LINC02570	0
DDR1-DT	0
DDR1	0.128258	0.332397	4.41654	-0.150317	1
GTF2H4	4.51578	0.809637	1.69934	0.234131	0.628478
VARS2	2.81241	0.0654438	1.97155	0.00231849	0.961596
SFTA2	0
MUCL3	0
HCG21	0
MUC21	0
MUC22	0
HCG22	0
C6orf15	0
PSORS1C1	0
CDSN	0
PSORS1C2	0
CCHCR1	4.1295	0.0961464	1.85656	0.0112344	0.915588
TCF19	9.2018	1.1393	1.4707	0.607231	0.435832
POU5F1	0.138279	-0.687734	4.4172	-0.020223	1
PSORS1C3	0
AL662844.4	1.52587	-0.419034	2.54814	0.0630292	0.801771
HCG27	1.29355	-0.509736	3.07235	-0.00701155	1
AL662844.3	0
HLA-C	2197.77	1.24406	0.78881	2.28924	0.130274	0.651212
HLA-B	4647.44	1.05328	0.786539	1.6763	0.195417	0.686349
LINC02571	0
AL671883.3	0
AL645933.2	0.440888	-0.680382	4.39673	0.0533057	0.817408
MICA	7.23239	0.952435	1.5435	0.389275	0.532681
HCP5	37.9484	0.560044	0.921489	0.359435	0.54882	0.845887
LINC01149	0
AL645933.3	0.848708	-0.75152	3.40636	0.131696	0.71668
MICB	10.7191	-0.901295	1.22389	0.536303	0.463969	0.810022
MCCD1	0
DDX39B	71.5224	-0.00970137	0.865648	0.00042888	0.983477	0.988234
DDX39B-AS1	0.0821651	1.00995	4.42846	-0.197101	1
ATP6V1G2	0.453913	-0.307856	4.34637	0.00178544	0.966296
NFKBIL1	10.3273	2.17802	1.42717	2.21683	0.136513
LTA	51.0536	5.22706	1.26756	12.6322	0.000379159	0.0519903
TNF	56.1912	0.672547	0.904285	0.530039	0.46659	0.810266
LTB	1147.16	0.774568	0.884985	0.730801	0.392624	0.778034
LST1	10.5098	2.25772	1.41712	2.40515	0.120936
NCR3	291.519	1.66817	0.902593	3.02273	0.0821051	0.647566
AIF1	16.7661	3.85261	1.27598	7.8174	0.00517455	0.275617
PRRC2A	38.4506	-0.91699	0.982636	0.903764	0.341774	0.752565
BAG6	21.0331	0.310202	1.26806	0.0645448	0.799452	0.937046
APOM	1.97693	0.626634	2.36185	0.0743174	0.785151
C6orf47	10.8838	-2.17564	1.3266	2.72355	0.0988778	0.647566
C6orf47-AS1	0.0230464	0.538212	4.43547	-0.465678	1
GPANK1	13.5738	0.987576	1.31098	0.56593	0.451881	0.805521
CSNK2B	156.83	2.48149	1.1922	3.61423	0.0572874	0.622637
LY6G5B	0.612233	-1.62366	3.84006	0.381128	0.537
LY6G5C	4.29762	2.69943	1.88513	1.9335	0.164376
ABHD16A	22.5167	2.07283	1.18977	2.82397	0.0928662	0.647566
LY6G6F	0
LY6G6E	0
LY6G6D	0
MPIG6B	0
LY6G6C	0
DDAH2	20.6262	-0.414363	1.10624	0.14216	0.706143	0.907801
CLIC1	584.66	0.862882	0.846277	0.985197	0.320919	0.741902
MSH5	4.77209	0.909095	1.65195	0.310446	0.577406
SAPCD1	1.21023	-0.51024	2.78966	0.0644383	0.799614
SAPCD1-AS1	0.450908	-1.17449	4.34612	0.175224	0.67551
VWA7	1.27351	0.327504	2.80479	0.052672	0.818477
VARS	5.83813	0.458524	1.68811	0.110112	0.740017
LSM2	71.2652	2.28937	1.19918	3.15336	0.0757709	0.646393
HSPA1L	1.23328	-0.564466	2.77076	0.0758479	0.783005
HSPA1A	124.343	2.801	1.17223	4.66498	0.0307839	0.532361
HSPA1B	65.929	4.02181	1.14005	9.66274	0.00188043	0.160511
SNHG32	23.105	1.86	1.24649	2.07926	0.149312	0.664142
NEU1	40.3528	2.68405	1.12441	4.96972	0.0257948	0.522744
SLC44A4	0.0591186	1.73999	4.44889	-0.172035	1
EHMT2-AS1	0
EHMT2	14.0793	1.05315	1.34565	0.607747	0.435637	0.796058
C2	1.25211	1.49111	2.84879	0.30383	0.581492
ZBTB12	0.878717	2.68008	3.81137	0.761661	0.382809
C2-AS1	0
CFB	0
NELFE	27.2104	1.69924	1.17828	1.96191	0.161309	0.671911
SKIV2L	10.9136	1.39545	1.35358	1.06752	0.301506	0.728439
DXO	6.63383	1.91937	1.53739	1.54436	0.21397
STK19	11.9055	1.5801	1.30732	1.43332	0.231223	0.703312
C4A	0.878717	2.68008	3.81137	0.761661	0.382809
C4A-AS1	0
C4B	0
C4B-AS1	0
CYP21A2	0.0230464	0.538212	4.43547	-0.465678	1
TNXB	0.348702	-0.364358	4.4029	-0.00740994	1
AL662884.5	0
ATF6B	31.3924	1.6524	1.17271	1.86714	0.171803	0.674228
FKBPL	1.00602	0.186136	3.2232	0.0364812	0.848525
PRRT1	0.538881	1.93405	4.15084	0.264203	0.607247
AL662884.3	0.141284	1.31333	4.42495	-0.0529918	1
PPT2	1.91344	0.150644	2.37749	0.00885342	0.925036
EGFL8	1.51284	-0.611968	2.56111	0.102993	0.748267
AGPAT1	14.3831	1.24885	1.27539	0.946273	0.33067	0.746811
RNF5	34.9914	1.86704	1.1626	2.37767	0.123081	0.651212
AGER	2.39282	-2.55945	2.4118	1.44033	0.230086
AL662884.1	0
PBX2	7.07632	0.866623	1.4746	0.353833	0.551951
GPSM3	237.989	0.856179	0.864479	0.929433	0.33501	0.748348
NOTCH4	0.574953	2.91014	4.01526	0.569473	0.450469
TSBP1-AS1	0
TSBP1	0
BTNL2	0
HLA-DRA	435.932	1.70416	0.818741	3.8358	0.050169	0.602934
HLA-DRB5	189.347	1.61112	0.82361	3.43638	0.0637755	0.638205
HLA-DRB1	907.763	0.615896	0.800921	0.570882	0.449909	0.804687
HLA-DQA1	308.935	1.62414	0.848593	3.25947	0.0710119	0.64455
HLA-DQB1	106.098	1.16272	0.873526	1.6416	0.200105	0.690864
HLA-DQB1-AS1	0
AL662789.1	0
HLA-DQA2	6.33698	1.68096	1.5319	1.19449	0.274427
HLA-DQB2	8.91335	1.83123	1.41149	1.63873	0.200499
HLA-DOB	2.07477	-0.145443	2.31233	0.0129914	0.909254
TAP2	67.6615	0.208557	0.86873	0.0573667	0.810707	0.939709
PSMB8	230.302	0.517267	0.838977	0.369078	0.543507	0.843317
PSMB8-AS1	21.5736	0.0442854	1.01172	0.00198082	0.964501	0.979806
PSMB9	316.12	0.96716	0.839374	1.25386	0.262816	0.714397
TAP1	164.023	0.208881	0.828524	0.0628212	0.802091	0.937046
HLA-DMB	27.3893	1.08844	1.01519	1.08164	0.29833	0.727608
HLA-DMA	137.511	0.91662	0.83076	1.15223	0.283083	0.718577
BRD2	136.849	1.40493	1.24786	1.16514	0.280402	0.717173
AL645941.1	0
AL645941.3	0.105212	0.612244	4.42082	-0.177211	1
HLA-DOA	9.62909	0.450883	1.26118	0.13531	0.712988
HLA-DPA1	459.257	1.84906	0.826396	4.36678	0.0366462	0.561499
HLA-DPB1	340.017	1.40205	0.811436	2.71986	0.099107	0.647566
HCG24	0
COL11A2	0.0821651	1.00995	4.42846	-0.197101	1
RXRB	10.18	0.918575	1.44684	0.40574	0.52414
SLC39A7	14.9246	1.12717	1.28846	0.757342	0.384162	0.773902
HSD17B8	7.45683	2.34271	1.47845	2.39726	0.121548
RING1	19.4633	1.76569	1.2269	1.97887	0.159509	0.671911
AL645940.1	0.0691393	-0.139337	4.42357	-0.200197	1
HCG25	0.387779	0.981083	4.40525	0.0208216	0.885266
VPS52	4.62205	-0.679008	1.71555	0.193642	0.659902
RPS18	1732.87	1.90528	0.801916	4.89216	0.0269789	0.525222
B3GALT4	8.81036	0.835473	1.4356	0.343047	0.558076
WDR46	19.2565	2.06995	1.24813	2.56519	0.109239	0.651212
PFDN6	30.3334	1.66848	1.1866	1.85359	0.173367	0.674228
RGL2	4.96974	-0.21942	1.67992	0.0454878	0.83111
TAPBP	127.087	-0.145319	0.844933	0.0300608	0.862352	0.957704
ZBTB22	3.88947	1.04375	2.13323	0.261582	0.609035
DAXX	33.4584	-0.676007	0.966537	0.491133	0.483422	0.817747
SMIM40	0
KIFC1	15.7253	1.37802	1.27314	1.14298	0.285023	0.719779
PHF1	19.8491	1.48927	1.2315	1.4175	0.233815	0.705684
CUTA	135.626	0.674706	0.840993	0.618346	0.431663	0.79283
SYNGAP1	4.75796	-0.210368	1.76768	0.0430892	0.835557
SYNGAP1-AS1	1.09801	0.402302	2.88442	0.0163438	0.898273
ZBTB9	2.21204	0.870529	2.23485	0.170647	0.679537
BAK1	46.4449	0.672736	0.922682	0.509134	0.475514	0.815973
LINC00336	0
ITPR3	14.7484	-1.29419	1.49411	0.832101	0.361666	0.760877
UQCC2	45.9992	2.47865	1.15702	4.00336	0.0454096	0.585924
IP6K3	0.0230464	0.538212	4.43547	-0.465678	1
LEMD2	14.4919	-0.941087	1.12447	0.737766	0.390377	0.77708
MLN	0
AL138889.3	0
LINC01016	0
AL138889.1	0
GRM4	0
HMGA1	43.0964	1.74962	1.24015	1.82028	0.17728	0.675531
SMIM29	35.7223	1.87325	1.20797	2.20387	0.137665	0.655566
AL354740.1	2.69697	0.54972	2.0779	0.0781857	0.779771
NUDT3	19.8854	1.1359	1.23481	0.829725	0.362352	0.760877
RPS10-NUDT3	0.384774	-0.0412496	4.40138	-0.029669	1
RPS10	47.6511	-2.01524	0.995702	4.08771	0.0431962	0.575201
PACSIN1	10.8626	-2.74038	1.623	2.74682	0.0974479	0.647566
SPDEF	0.0460929	0.14051	4.42785	-0.298021	1
ILRUN	35.6128	-1.17584	0.964707	1.55582	0.212279	0.6937
AL451165.2	3.05073	0.329193	1.99994	0.0563168	0.812415
SNRPC	68.3921	1.93803	1.187	2.37743	0.1231	0.651212
UHRF1BP1	3.71887	-0.179183	1.89813	0.026927	0.869657
TAF11	26.4643	0.813221	1.22343	0.436586	0.508775	0.828838
ANKS1A	16.0032	-0.529296	1.34229	0.174442	0.676193	0.896248
AL591002.1	0.0460929	0.14051	4.42785	-0.298021	1
TCP11	0
SCUBE3	1.76214	0.281351	2.46263	0.0139163	0.906094
Z97832.2	0.0691393	-0.139337	4.42357	-0.200197	1
ZNF76	11.6438	-0.0329796	1.34163	0.00406914	0.949138	0.973107
DEF6	89.8885	0.0188727	0.853357	0.000813316	0.977248	0.985566
PPARD	10.7393	0.491875	1.36765	0.13905	0.709227	0.909132
FANCE	2.37337	0.528668	2.17436	0.0774755	0.780748
RPL10A	592.874	1.32267	0.806878	2.45715	0.116991	0.651212
TEAD3	0
TULP1	0
AL033519.4	0
FKBP5	15.9783	0.356594	1.29936	0.0765473	0.782032	0.931916
AL033519.5	0
AL157823.2	0
ARMC12	0.105212	0.612244	4.42082	-0.177211	1
CLPSL2	0
CLPSL1	0
CLPS	0
LHFPL5	3.00258	0.628407	1.93769	0.109393	0.740836
SRPK1	41.8915	-0.115652	0.907415	0.0163306	0.898314	0.969808
SLC26A8	0
MAPK14	35.9406	-0.869286	0.935376	0.881134	0.347891	0.756676
MAPK13	20.2806	-0.704071	1.03014	0.470611	0.492706	0.822189
Z84485.1	1.62522	0.582332	2.55064	0.0632519	0.801428
BRPF3	6.93689	0.831868	1.50602	0.319581	0.57186
PNPLA1	0.0921858	-0.356952	4.42076	-0.128313	1
BNIP5	0
ETV7	6.04635	1.63663	1.70688	0.925952	0.335917
Z84484.1	0.0691393	-0.139337	4.42357	-0.200197	1
PXT1	0.0921858	-0.356952	4.42076	-0.128313	1
KCTD20	20.4652	0.711241	1.29751	0.306272	0.579977	0.859782
STK38	78.2837	-3.00537	0.955561	9.93667	0.00162018	0.140093
SRSF3	178.526	0.665766	0.829636	0.622574	0.430092	0.79283
PANDAR	0
CDKN1A	99.1412	4.05077	1.06157	11.0467	0.000888461	0.0914155
DINOL	0.0230464	0.538212	4.43547	-0.465678	1
RAB44	1.87267	2.21871	2.80112	0.718202	0.396734
CPNE5	0.115232	-0.535701	4.41874	-0.0700254	1
Z85996.2	0
Z85996.3	0
PPIL1	9.17354	2.19743	1.44782	2.20435	0.137622
C6orf89	29.6911	-0.0839441	0.954838	0.00772921	0.929944	0.972314
AL122034.1	0
PI16	0.0691393	-0.139337	4.42357	-0.200197	1
MTCH1	55.995	1.50835	1.17809	1.52285	0.217189	0.695705
FGD2	6.66223	1.9509	1.55672	1.53574	0.215254
PIM1	74.3207	-1.91963	0.898148	4.61882	0.0316231	0.538686
TMEM217	3.80229	5.67893	2.11642	5.61259	0.0178319
AL353579.1	0
TBC1D22B	14.6842	-0.932184	1.11405	0.708041	0.400095	0.782073
AL096712.2	0.0460929	0.14051	4.42785	-0.298021	1
RNF8	6.89346	-0.751938	1.66586	0.265818	0.606151
CMTR1	8.05871	-0.194091	1.47535	0.0313944	0.859363
CCDC167	43.1895	0.107214	1.24877	0.0078114	0.929573	0.972314
LINC02520	0.997007	-1.34362	3.20356	0.335433	0.562477
AL353597.1	0.0691393	-0.139337	4.42357	-0.200197	1
MDGA1	1.19435	1.18511	2.8503	0.297332	0.58556
AL121574.1	0.0691393	-0.139337	4.42357	-0.200197	1
ZFAND3	80.8587	-1.20564	0.908363	1.82882	0.176267	0.675483
BTBD9	49.1576	-1.03245	0.930888	1.28348	0.257253	0.714397
BTBD9-AS1	0
GLO1	15.5375	0.677031	1.29287	0.275507	0.599661	0.868048
AL391415.1	0
DNAH8	0
AL034345.2	0
GLP1R	0
SAYSD1	9.78421	1.74867	1.41919	1.48117	0.223592
KCNK5	13.9392	3.36893	1.30763	5.89096	0.0152188	0.462169
KCNK17	0
KCNK16	0
KIF6	0.901764	1.90783	3.4904	0.562195	0.453377
DAAM2	0.574953	2.91014	4.01526	0.569473	0.450469
AL590999.1	0
MOCS1	0.0591186	1.73999	4.44889	-0.172035	1
AL139275.2	0
TDRG1	0
LINC00951	0
AL139275.1	0
LRFN2	0.187377	0.635783	4.41302	-0.0904682	1
AL359475.1	0
AL033380.1	0
AL583854.1	0
UNC5CL	0.39179	-1.64348	4.41046	0.316825	0.573522
OARD1	15.6811	0.29623	1.12722	0.0789559	0.778717	0.930993
TSPO2	0
APOBEC2	0
NFYA	10.9849	0.686456	1.35194	0.261419	0.609147	0.870935
AL031778.1	0
TREML1	0
TREM2	0
TREML2	0.174351	-0.0639681	4.4117	-0.0945815	1
TREML4	0
TREM1	0
NCR2	0
FOXP4-AS1	0.0230464	0.538212	4.43547	-0.465678	1
LINC01276	0
FOXP4	6.92617	1.08807	1.48965	0.540318	0.462301
MDFI	0.0591186	1.73999	4.44889	-0.172035	1
TFEB	16.6374	-1.44577	1.11698	1.74442	0.186579	0.682085
AL035588.1	0.0460929	0.14051	4.42785	-0.298021	1
PGC	0
AL365205.4	0
FRS3	0.230464	-1.13948	4.41347	0.132727	0.715621
PRICKLE4	1.64105	2.59522	2.44007	1.2005	0.273222
TOMM6	109.089	2.50427	1.15574	3.95088	0.0468467	0.587621
USP49	2.59322	-2.17306	2.35766	1.08121	0.298428
AL365205.3	0
AL160163.1	0
MED20	3.25494	0.0691902	1.97781	0.0122541	0.911855
BYSL	3.52795	0.868994	2.07697	0.206133	0.649815
CCND3	168.747	-0.896801	0.854531	1.12371	0.289122	0.721501
AL513008.1	0.335676	-0.837258	4.4053	0.0731977	0.786737
TAF8	11.7547	1.10137	1.33991	0.673843	0.411715	0.789937
AL512274.1	0
C6orf132	0.0921858	-0.356952	4.42076	-0.128313	1
GUCA1A	0
AL096814.2	0
AL096814.1	0
GUCA1B	0.543094	-1.43102	4.03007	0.290898	0.589645
MRPS10	16.9752	1.42804	1.24626	1.27676	0.258502	0.714397
TRERF1	14.3628	-2.5025	1.17409	4.66596	0.0307663	0.532361
UBR2	55.1938	-0.957361	0.982969	0.994996	0.318524	0.740222
PRPH2	0.0460929	0.14051	4.42785	-0.298021	1
TBCC	35.2188	0.401595	0.959403	0.174416	0.676217	0.896248
BICRAL	32.6785	-1.2817	1.08675	1.48533	0.222942	0.696646
RPL7L1	29.068	1.65449	1.18517	1.83797	0.175189	0.674228
C6orf226	4.09904	0.471455	1.89256	0.118225	0.730967
AL035587.3	0
PTCRA	0
AL035587.2	0.890588	1.30288	3.10225	0.192036	0.661227
CNPY3	58.6936	0.428663	0.874086	0.235815	0.627245	0.880239
AL035587.1	1.52607	-0.687213	2.75663	0.136787	0.711497
GNMT	0.0921858	-0.356952	4.42076	-0.128313	1
PEX6	12.7961	0.708342	1.31742	0.292194	0.588818	0.863133
PPP2R5D	10.6118	0.779891	1.36573	0.329789	0.565783	0.854262
MEA1	43.8638	2.10788	1.15369	2.99722	0.0834074	0.647566
KLHDC3	18.808	1.24163	1.2438	0.973965	0.323693	0.744006
RRP36	31.8261	0.0407882	0.962909	0.00186666	0.965538	0.980411
AL136304.1	0
CUL7	1.82547	-0.891816	2.40188	0.204974	0.650736
KLC4	2.77353	-0.482451	2.10839	0.0679708	0.794315
MRPL2	22.1354	1.90186	1.24109	2.19419	0.138532	0.655566
AL355385.1	0
PTK7	0
SRF	15.288	-0.664734	1.09674	0.367896	0.544153	0.843926
CUL9	7.3594	0.520709	1.53741	0.118566	0.730595
AL133375.1	0.0691393	-0.139337	4.42357	-0.200197	1
DNPH1	57.5255	3.07766	1.19839	5.43002	0.0197935	0.486779
TTBK1	1.26814	4.02846	3.00102	1.69933	0.192376
SLC22A7	0
CRIP3	0.0230464	0.538212	4.43547	-0.465678	1
ZNF318	4.14088	-0.0433787	1.73428	0.00663976	0.935056
AL359813.1	0
AL359813.2	0
ABCC10	10.7457	-0.308559	1.39457	0.0639304	0.800388	0.937046
DLK2	0.0460929	0.14051	4.42785	-0.298021	1
TJAP1	4.99986	-1.11094	1.81145	0.475743	0.490357
LRRC73	0
POLR1C	15.177	2.30487	1.26689	3.08831	0.0788569	0.646393
YIPF3	39.7584	1.62282	1.16967	1.79397	0.180443	0.675531
AL355802.3	0.138279	-0.687734	4.4172	-0.020223	1
XPO5	10.7785	0.0891872	1.37653	0.00600012	0.938257	0.972314
POLH	25.5171	-0.404451	1.08402	0.141375	0.706917	0.907945
POLH-AS1	0.0460929	0.14051	4.42785	-0.298021	1
GTPBP2	6.35413	-0.215336	1.55283	0.0366056	0.84827
MAD2L1BP	10.743	1.39021	1.35165	1.04525	0.306603	0.734039
RSPH9	0.0460929	0.14051	4.42785	-0.298021	1
MRPS18A	21.6007	2.06278	1.32233	2.2383	0.134629	0.653322
AL136131.2	0
VEGFA	0.878717	2.68008	3.81137	0.761661	0.382809
AL136131.3	0
AL157371.2	0
LINC02537	0
AL157371.1	0
AL109615.3	0
C6orf223	0
AL109615.2	0.0230464	0.538212	4.43547	-0.465678	1
AL109615.4	0.0460929	0.14051	4.42785	-0.298021	1
MRPL14	28.0074	0.918894	1.24048	0.536653	0.463823	0.810022
TMEM63B	3.96557	-0.261006	1.86061	0.0598024	0.806809
CAPN11	0
MYMX	0
SLC29A1	4.93221	1.75709	1.64738	1.12945	0.287892
HSP90AB1	480.629	3.23693	1.26757	4.96165	0.0259154	0.522744
SLC35B2	15.796	1.49345	1.36822	1.14741	0.284092	0.719195
NFKBIE	6.66299	2.24187	1.58449	1.92169	0.16567
TMEM151B	0.0821651	1.00995	4.42846	-0.197101	1
TCTE1	0.174351	-0.0639681	4.4117	-0.0945815	1
AARS2	1.63709	0.392091	2.48922	0.0515692	0.820355
SPATS1	0
CDC5L	30.0719	1.16943	1.19782	0.921984	0.336954	0.74929
AL136140.1	0
AL133334.1	0.900609	0.810722	3.0964	0.0607489	0.805316
SUPT3H	78.5019	0.664057	0.910888	0.519058	0.471244	0.813448
RUNX2	66.1395	-0.549912	0.887916	0.393687	0.530368	0.836576
AL096865.1	0.325655	-0.268286	4.4036	-0.0226453	1
RUNX2-AS1	0
CLIC5	1.67432	1.01097	2.52107	0.178068	0.673039
AL035701.1	0.31263	-0.755856	4.40582	0.0519303	0.819738
ENPP4	3.27934	0.00700472	1.87061	0.00687599	0.933914
ENPP5	0.0230464	0.538212	4.43547	-0.465678	1
RCAN2	0.141284	1.31333	4.42495	-0.0529918	1
AL035670.1	0.0230464	0.538212	4.43547	-0.465678	1
CYP39A1	0
SLC25A27	0.0591186	1.73999	4.44889	-0.172035	1
AL591242.1	0
TDRD6	0
PLA2G7	0
ANKRD66	0
AL161618.1	0
MEP1A	0
ADGRF5	0
AL096772.1	0
ADGRF1	0
TNFRSF21	0.0230464	0.538212	4.43547	-0.465678	1
AL451166.1	0
AL355353.1	0
CD2AP	26.131	0.752639	1.23393	0.368267	0.543951	0.843808
ADGRF2	0
ADGRF4	0
AL356421.2	0
OPN5	0
PTCHD4	0
AL353138.1	0
AL391538.1	0
MMUT	6.19876	0.820906	1.52557	0.297492	0.585459
CENPQ	6.50633	0.670205	1.54616	0.195697	0.658217
GLYATL3	0.0230464	0.538212	4.43547	-0.465678	1
C6orf141	0
RHAG	0
CRISP2	0
AL121974.1	0
CRISP3	0
PGK2	0
AL359458.1	0
CRISP1	0
DEFB133	0
DEFB114	0
DEFB113	0
DEFB110	0
DEFB112	0
AL138826.1	0
AL132799.1	0
AL360175.1	0
AL135908.1	0
TFAP2D	0
TFAP2B	0
AL355997.1	0
PKHD1	0
LINCMD1	0
IL17A	0
IL17F	0
MCM3	17.0107	0.54405	1.27921	0.183108	0.668716	0.895043
PAQR8	4.3493	-0.843655	1.77417	0.2402	0.624062
EFHC1	0.79961	-1.25504	3.47691	0.277329	0.598457
TRAM2	2.31245	-1.11243	2.22611	0.334908	0.562783
TRAM2-AS1	0.0460929	0.14051	4.42785	-0.298021	1
TMEM14A	31.5551	1.65041	1.19164	1.79592	0.180206	0.675531
GSTA2	0
GSTA1	0
GSTA5	0
GSTA3	0
GSTA4	4.4071	4.46338	1.92846	4.36113	0.0367679
ICK	5.20712	1.1152	1.65395	0.464769	0.495404
FBXO9	27.9955	0.135031	0.981404	0.0224753	0.88083	0.965042
AL512347.1	0
GCM1	0.0460929	0.14051	4.42785	-0.298021	1
ELOVL5	78.6861	0.23523	0.851781	0.0755015	0.783489	0.932584
AL034374.1	0
GCLC	7.18338	0.833928	1.49405	0.32776	0.566981
AL033397.2	0.0230464	0.538212	4.43547	-0.465678	1
AL033397.1	0
LINC01564	0
KLHL31	0.0460929	0.14051	4.42785	-0.298021	1
AL590652.1	0.0230464	0.538212	4.43547	-0.465678	1
LRRC1	0.200402	1.54037	4.42274	0.0421664	0.837303
AL033384.2	0
MLIP	0.0460929	0.14051	4.42785	-0.298021	1
AL033384.1	0
MLIP-AS1	0
MLIP-IT1	0
AL359380.1	0
TINAG	0
AL589946.1	0
AL512363.1	0
FAM83B	0
AL049555.1	0
HCRTR2	0
GFRAL	0
HMGCLL1	0
BMP5	0
COL21A1	0
AL031779.1	0
DST	5.93398	1.05804	1.76904	0.368302	0.543931
AL512422.1	0.0591186	1.73999	4.44889	-0.172035	1
BEND6	0.0230464	0.538212	4.43547	-0.465678	1
KIAA1586	10.9447	2.18732	1.36051	2.45872	0.116874	0.651212
ZNF451	25.3111	0.492867	1.25466	0.156327	0.69256	0.902415
ZNF451-AS1	2.25348	0.0585372	2.25093	0.00429228	0.947764
BAG2	8.5299	1.3213	1.67727	0.615833	0.4326
RAB23	0.99981	-0.647648	3.289	0.0573838	0.81068
PRIM2	16.9081	-0.421355	1.35171	0.10169	0.749811	0.923976
FO680682.1	0.0230464	0.538212	4.43547	-0.465678	1
AL021368.3	0
AL021368.5	0.105212	0.612244	4.42082	-0.177211	1
AL021368.1	0.0691393	-0.139337	4.42357	-0.200197	1
AL021368.2	0.668347	-2.34421	4.03838	0.630075	0.427328
AL445250.1	0
AL590227.1	0
AL512427.2	0
KHDRBS2-OT	0
KHDRBS2	0.0591186	1.73999	4.44889	-0.172035	1
AL355347.1	0
FKBP1C	3.16686	4.49599	2.04321	4.03045	0.0446861
LGSN	0
PTP4A1	0.0230464	0.538212	4.43547	-0.465678	1
AL135905.1	0
AL135905.2	27.4001	5.0111	1.2512	12.7435	0.000357239	0.0519903
PHF3	50.722	0.0429405	0.889699	0.00249351	0.960174	0.978162
EYS	0.384774	-0.0412496	4.40138	-0.029669	1
SCAT8	0
AL357375.1	0
AL713998.1	0
AL713998.3	0
AL713998.4	0
AL646090.2	0
AL646090.1	0
AL593844.1	0
LINC02549	0
AL606923.2	0
AL391807.1	0
ADGRB3	0.0230464	0.538212	4.43547	-0.465678	1
LMBRD1	45.7427	-0.0203524	0.910046	0.00050166	0.982131	0.987619
COL19A1	0.377758	2.00863	4.4191	0.220895	0.638359
COL9A1	0
AL160262.1	0
AL080275.1	0
AL365226.2	0
AL365226.1	0
FAM135A	6.28508	1.15716	1.53711	0.573907	0.448711
SDHAF4	1.88173	0.407094	2.40315	0.0309702	0.860307
AL583856.2	0
SMAP1	66.8116	-0.29458	0.864673	0.117055	0.73225	0.918278
B3GAT2	1.25232	0.756639	2.74763	0.0891063	0.765316
AL096709.1	0
AL589935.1	0.0230464	0.538212	4.43547	-0.465678	1
AL589935.3	0
OGFRL1	2.6351	-1.39574	2.14685	0.531636	0.46592
AL136164.1	0
LINC00472	0
LINC01626	0
AL035467.2	0
RIMS1	0
FO393414.3	0.0591186	1.73999	4.44889	-0.172035	1
KCNQ5	76.7567	-0.670583	0.918013	0.547472	0.459352	0.807275
KCNQ5-IT1	0
KCNQ5-AS1	0.223449	1.14267	4.41509	-0.0126888	1
KHDC1L	0
KHDC1	2.61827	-1.0169	2.32353	0.276315	0.599127
AC019205.1	3.10199	-0.161077	1.91117	0.0120376	0.912635
DPPA5	0
KHDC3L	0
OOEP	4.23748	-0.796595	1.87985	0.223084	0.6367
OOEP-AS1	0
DDX43	2.40986	-3.72351	2.40404	2.84648	0.091574
CGAS	29.6976	-1.20796	0.973991	1.5887	0.207511	0.690864
MTO1	10.8841	0.337949	1.37491	0.062934	0.801917	0.937046
AL603910.1	0
EEF1A1	2580.64	1.32531	0.814453	2.41941	0.11984	0.651212
AL121972.1	0.105212	0.612244	4.42082	-0.177211	1
SLC17A5	14.2295	-1.42435	1.13425	1.64625	0.19947	0.690864
AL590428.1	0.118237	2.04338	4.4454	0.060492	0.80572
CD109	18.2323	1.82839	1.22034	2.13574	0.143901	0.661246
AL357507.1	0.0230464	0.538212	4.43547	-0.465678	1
AL356277.3	0
AL356277.2	0
COL12A1	0.0230464	0.538212	4.43547	-0.465678	1
COX7A2	221.992	0.48064	0.827857	0.328252	0.56669	0.854712
TMEM30A	30.6297	-0.31205	0.981798	0.101169	0.750431	0.924186
AL080250.1	0.200402	1.54037	4.42274	0.0421664	0.837303
FILIP1	0
AL445465.1	0
AL445465.2	0
SENP6	58.8478	-0.801573	0.884629	0.843084	0.358516	0.760877
MYO6	2.65108	0.310828	2.00888	0.0250469	0.87425
IMPG1	0
LINC02540	0
AL591030.1	0
AL355612.1	0.0460929	0.14051	4.42785	-0.298021	1
HTR1B	0
MEI4	0.0821651	1.00995	4.42846	-0.197101	1
AL121718.1	0
AL450327.1	0
IRAK1BP1	2.92183	-0.763909	2.08215	0.158396	0.690638
PHIP	71.8237	-0.331289	0.922822	0.131239	0.71715	0.912264
AL356776.2	0.0821651	1.00995	4.42846	-0.197101	1
HMGN3	84.8882	0.385867	0.852807	0.200892	0.654002	0.888431
HMGN3-AS1	0.141284	1.31333	4.42495	-0.0529918	1
LCAL1	0
AL391840.1	0
LCA5	0.0821651	1.00995	4.42846	-0.197101	1
AL391840.3	0
AL451064.1	0
SH3BGRL2	0
LINC01621	0
AL132875.3	0
AL132875.2	0
ELOVL4	3.68125	2.39011	2.0182	1.36255	0.243096
AL133475.1	0.0230464	0.538212	4.43547	-0.465678	1
TTK	1.65233	-2.45431	2.69358	1.16581	0.280263
AL591135.2	0.0230464	0.538212	4.43547	-0.465678	1
BCKDHB	13.7838	-0.582322	1.3568	0.202319	0.652856	0.888431
AL359715.3	0.598	2.15981	3.64635	0.393506	0.530462
AL359715.1	0.207418	-1.04341	4.41417	0.0993654	0.752592
AL359715.2	0
TENT5A	20.6269	0.932412	1.2771	0.529059	0.467003	0.810348
AL122017.1	0
AL359693.1	0
AL078599.2	0
LINC01526	0
LINC02542	0.128258	0.332397	4.41654	-0.150317	1
AL360157.1	0
IBTK	20.4266	-0.456031	1.03623	0.20116	0.653786	0.888431
AL121977.2	0
TPBG	0
UBE3D	5.72421	-0.250639	1.61345	0.0315358	0.85905
AL355613.1	0
DOP1A	14.1685	0.73465	1.30231	0.323616	0.569443	0.855878
PGM3	2.3375	0.14103	2.20057	0.0469103	0.82853
RWDD2A	0.128258	0.332397	4.41654	-0.150317	1
ME1	1.09079	3.77064	3.23232	1.3204	0.25052
PRSS35	0
SNAP91	0
AL136972.1	0
AL139232.1	0
RIPPLY2	0
CYB5R4	27.928	-0.403846	0.995275	0.167935	0.681954	0.897854
AL034347.1	0.151304	0.114782	4.41373	-0.122267	1
LINC02857	0
MRAP2	0
CEP162	4.50667	-1.25153	1.8257	0.554385	0.456532
LINC01611	0
TBX18	0
TBX18-AS1	0
AL035694.1	0
LINC02535	0
NT5E	0.118237	2.04338	4.4454	0.060492	0.80572
SNX14	43.6772	-0.111728	0.913808	0.0150789	0.902268	0.969808
SYNCRIP	59.9479	-0.010962	0.88565	0.000895936	0.976121	0.985559
SNHG5	58.5048	1.81709	1.16368	2.2115	0.136985	0.655566
AL450338.2	0
HTR1E	0
CGA	0
AL139274.2	0.351707	0.649054	4.40439	-0.0240366	1
ZNF292	58.3019	-0.491036	0.901121	0.307171	0.579422	0.859684
GJB7	0.105212	0.612244	4.42082	-0.177211	1
SMIM8	3.89132	0.878784	1.81736	0.251831	0.615789
C6orf163	0.0460929	0.14051	4.42785	-0.298021	1
CFAP206	0.0230464	0.538212	4.43547	-0.465678	1
SLC35A1	6.59381	-0.104524	1.55367	0.0313951	0.859362
RARS2	15.4874	0.436763	1.35525	0.118339	0.730843	0.917713
ORC3	11.4518	-0.367487	1.16799	0.104173	0.746878	0.922411
AKIRIN2	105.742	1.60286	0.857032	3.14116	0.0763397	0.646393
AL136096.1	0
SPACA1	0
CNR1	0
AL139042.1	0.0821651	1.00995	4.42846	-0.197101	1
AL139090.1	0
RNGTT	33.6038	-0.590574	0.973627	0.384315	0.535303	0.83839
AL353135.1	0
PNRC1	289.166	1.92153	0.812021	4.86735	0.0273695	0.527998
SRSF12	0.420846	0.247028	4.40064	-0.0298159	1
AL353135.2	0
PM20D2	1.18438	-1.16159	3.01406	0.276824	0.598791
GABRR1	0.31864	1.87625	4.42001	0.171957	0.678379
GABRR2	0.305614	1.04542	4.40924	0.0081323	0.928145
UBE2J1	47.8261	1.1395	0.960452	1.30126	0.253983	0.714397
RRAGD	0.878717	2.68008	3.81137	0.761661	0.382809
ANKRD6	1.27051	-0.446509	3.09009	-0.00794937	1
AL159174.1	0
LYRM2	18.7291	1.71116	1.22108	1.87666	0.170715	0.674228
MDN1	25.3101	-0.295543	0.987966	0.0928042	0.760642	0.928382
AL096678.1	0.515835	2.67087	4.44003	0.421863	0.516009
CASP8AP2	20.3595	-0.503712	1.0246	0.243937	0.621377	0.878315
GJA10	0
BACH2	66.4798	3.0356	1.13157	5.94746	0.0147385	0.461531
AL121787.1	0.598	2.15981	3.64635	0.393506	0.530462
AL158136.1	0
AL132996.1	0
MAP3K7	22.3436	-0.290435	1.00689	0.0837604	0.772265	0.930464
AL080284.1	0
CASC6	0
AL590814.1	0
AL133457.1	0
AL359987.1	0
LINC02531	0
AL138731.1	0
EPHA7	0
AL591519.1	0
AL356094.2	0
AL391336.1	0
AL157378.1	0
MANEA-DT	1.16434	-0.684238	3.03643	0.127062	0.721498
MANEA	7.74303	-0.143214	1.34649	0.0130818	0.90894
AL034348.1	0
FUT9	0.0591186	1.73999	4.44889	-0.172035	1
UFL1-AS1	2.03584	1.15699	2.24333	0.283626	0.594335
UFL1	18.2294	1.03577	1.24404	0.688087	0.406816	0.786837
FHL5	0
AL033379.1	0
GPR63	3.67689	1.82453	1.85336	0.975556	0.323299
NDUFAF4	18.5467	-0.0887105	1.05676	0.00716457	0.932545	0.972314
KLHL32	1.48674	2.08278	2.78429	0.681314	0.409135
MMS22L	12.5945	-1.83117	1.20283	2.39683	0.121581	0.651212
AL589740.1	0.187377	0.635783	4.41302	-0.0904682	1
AL080316.1	0
AL590727.1	0
AL589826.2	0
POU3F2	0
FBXL4	14.3054	-0.916249	1.13636	0.646443	0.421387	0.790351
FAXC	0
COQ3	3.76743	1.32047	1.97701	0.466387	0.494654
PNISR	87.4448	0.401446	0.856603	0.215685	0.642348	0.88546
AL513550.1	0.575156	0.772922	3.96549	0.0393687	0.84272
USP45	5.18508	0.491199	1.67474	0.0941991	0.758905
TSTD3	3.45796	-1.6641	2.16249	0.73543	0.391129
CCNC	10.1057	0.823094	1.41323	0.35147	0.553282
PRDM13	0.0230464	0.538212	4.43547	-0.465678	1
MCHR2	0
MCHR2-AS1	0
SIM1	0.0230464	0.538212	4.43547	-0.465678	1
Z86062.2	0
ASCC3	90.4191	-0.193297	0.846181	0.0525104	0.818751	0.94247
AL133338.1	0.0921858	-0.356952	4.42076	-0.128313	1
GRIK2	0
AP002528.1	0
AL357139.2	0
AL590608.1	0
AL357522.1	0.0230464	0.538212	4.43547	-0.465678	1
HACE1	4.21648	-0.851716	2.04104	0.245902	0.619975
AL357315.1	0
LIN28B-AS1	0.0230464	0.538212	4.43547	-0.465678	1
LIN28B	0
BVES	0.0921858	-0.356952	4.42076	-0.128313	1
BVES-AS1	0
POPDC3	0
PREP	39.8294	0.0847393	0.932265	0.00839362	0.927003	0.972314
AL133406.2	0.0460929	0.14051	4.42785	-0.298021	1
AL096794.1	2.62888	1.59521	2.13576	0.590253	0.442321
LINC02836	0.506016	1.23664	4.17105	0.0963601	0.756242
AL591518.1	0.16433	0.91563	4.41731	-0.0837869	1
PRDM1	58.5046	1.01307	0.878189	1.26001	0.261649	0.714397
ATG5	42.2772	-0.0178574	0.925206	0.000782726	0.97768	0.985675
AL022067.1	0.0230464	0.538212	4.43547	-0.465678	1
AL356859.1	0
CRYBG1	42.2143	-0.671513	0.939166	0.531781	0.465859	0.810261
AL109920.1	0
RTN4IP1	3.13621	-0.113798	2.07434	0.00639984	0.936238
QRSL1	4.02865	0.252669	1.73971	0.0267924	0.86998
LINC02526	0
LINC02532	0
CD24	0.0460929	0.14051	4.42785	-0.298021	1
MTRES1	5.0261	0.642552	1.74852	0.147532	0.700905
BEND3	0.256516	0.0873851	4.40664	-0.0657466	1
PDSS2	24.0665	-0.679284	1.08774	0.405156	0.524439	0.834938
SOBP	0.177356	2.27041	4.44319	0.188912	0.663824
AL121957.1	0
SCML4	45.0147	0.678427	0.948196	0.503536	0.477951	0.816785
SEC63	29.9651	-0.232384	0.958709	0.0591694	0.807814	0.937988
AL024507.2	0.210423	0.418168	4.4102	-0.0867191	1
Z98200.1	0.0230464	0.538212	4.43547	-0.465678	1
OSTM1	32.2736	1.8843	1.38924	1.66991	0.19627	0.686349
OSTM1-AS1	0
NR2E1	0
SNX3	84.4138	0.578191	0.870286	0.425946	0.513985	0.829804
Z98742.4	0.0460929	0.14051	4.42785	-0.298021	1
Z98742.1	0
AFG1L	2.9309	-1.13727	2.24971	0.348723	0.554837
AL139106.1	0.207418	-1.04341	4.41417	0.0993654	0.752592
FOXO3	14.1666	-0.504527	1.36787	0.159923	0.689227	0.8998
LINC00222	0
Z95118.2	0
ARMC2	7.48682	-1.979	1.59872	1.6469	0.199382
ARMC2-AS1	0
SESN1	7.17898	-0.0797859	1.53317	0.0312296	0.859729
AL390208.1	0.115232	-0.535701	4.41874	-0.0700254	1
CEP57L1	7.39221	1.36803	1.54457	0.795459	0.372454
CD164	114.96	0.949417	0.848722	1.18228	0.276893	0.717173
AL359711.2	0.716237	2.49743	3.38157	0.584632	0.444502
PPIL6	0.128258	0.332397	4.41654	-0.150317	1
SMPD2	7.37972	2.1969	1.47245	2.14852	0.142707
MICAL1	14.3866	1.10966	1.3002	0.737009	0.390621	0.77708
ZBTB24	7.32822	1.28416	1.49431	0.760674	0.383118
AL109947.1	0
AK9	5.56734	0.252989	1.60585	0.0283423	0.866307
FIG4	2.71346	-0.860848	2.2944	0.2165	0.64172
AL512303.1	0
GPR6	0
AL590009.1	0
WASF1	0.23347	0.239418	4.40818	-0.0776828	1
CDC40	40.1607	0.00515585	0.926914	5.96701e-05	0.993837	0.995371
METTL24	0.0691393	-0.139337	4.42357	-0.200197	1
AL050350.1	0
DDO	0
SLC22A16	0
AC002464.1	0
CDK19	29.3597	-0.982323	1.03693	0.913081	0.339298	0.751651
AMD1	24.8829	0.883304	1.23114	0.51194	0.4743	0.81473
GTF3C6	75.3318	0.388744	0.888794	0.187768	0.664781	0.89401
RPF2	9.24126	1.30082	1.38828	0.883199	0.347327
SLC16A10	0.76233	1.77649	3.29051	0.317294	0.573239
AL360227.1	0.0230464	0.538212	4.43547	-0.465678	1
MFSD4B	8.2856	0.430259	1.45903	0.102439	0.748922
AL080317.1	0.0230464	0.538212	4.43547	-0.465678	1
REV3L	48.4276	0.0636827	0.899091	0.00501196	0.943561	0.972314
AL080317.2	0.105212	0.612244	4.42082	-0.177211	1
REV3L-IT1	0
TRAF3IP2-AS1	5.74827	-0.734901	1.63627	0.215623	0.642395
AL008730.1	0
TRAF3IP2	1.28654	0.687827	2.77929	0.125846	0.722779
Z97989.1	0.0691393	-0.139337	4.42357	-0.200197	1
FYN	274.238	0.277178	0.900547	0.0940614	0.759076	0.928382
LINC02527	0
CCN6	0
TUBE1	3.79738	1.08399	1.80057	0.391509	0.531507
FAM229B	0.818443	0.780435	3.21371	0.0485503	0.825605
LAMA4	0
Z99289.1	0
Z99289.2	0
Z99289.3	0
AL365214.2	0
RFPL4B	0
AL365214.4	0
AL357514.1	0
AL360015.1	0
AL589684.1	0
LINC02518	0
AL513123.1	0
LINC02541	0
FO393415.3	0
MARCKS	1.77632	0.903373	2.44157	0.177186	0.673803
LINC01268	0
FO393415.1	0.0230464	0.538212	4.43547	-0.465678	1
HDAC2	28.0743	-0.637668	0.971012	0.43425	0.509911	0.829189
HDAC2-AS2	0
HS3ST5	0
AL138830.2	0
AL138830.1	0
AL590550.1	9.41705	4.1045	1.52032	6.12863	0.013301
LINC02534	0
FRK	0
AL357141.1	0
NT5DC1	13.0255	0.53793	1.37598	0.167986	0.681908	0.897854
COL10A1	0.31263	-0.755856	4.40582	0.0519303	0.819738
AL050331.2	0.0230464	0.538212	4.43547	-0.465678	1
TSPYL4	4.03766	0.865729	1.73448	0.264094	0.607322
DSE	3.10384	-0.0793964	1.99177	0.0303059	0.861798
TSPYL1	19.7754	-0.000130111	1.02683	3.31861e-06	0.998546	0.998696
Z84488.1	0
CALHM6	1.53584	3.30307	2.54363	1.70319	0.191871
AL445224.1	0
TRAPPC3L	0
CALHM5	0
CALHM4	0
RWDD1	83.4659	0.641184	0.850856	0.550448	0.458135	0.806816
RSPH4A	0.105212	0.612244	4.42082	-0.177211	1
ZUP1	11.2894	2.33561	1.34658	2.83664	0.0921366	0.647566
KPNA5	10.5983	0.00505901	1.4192	0.0175445	0.894624	0.969129
FAM162B	0
GPRC6A	0.0230464	0.538212	4.43547	-0.465678	1
RFX6	0
Z98880.1	0
VGLL2	0
ROS1	0
AL132671.1	0
DCBLD1	1.06794	1.58562	2.90334	0.34799	0.555253
GOPC	26.1512	-0.143312	1.00431	0.0234028	0.878414	0.964093
NUS1	22.2907	1.1626	1.24778	0.844518	0.358108	0.760764
SLC35F1	1.45552	2.62346	2.62543	1.04706	0.306185
CEP85L	53.6802	-0.747667	0.902046	0.703281	0.401684	0.782073
PLN	0.0821651	1.00995	4.42846	-0.197101	1
Z99496.2	0.246495	0.86282	4.4108	-0.0377823	1
MCM9	15.4617	-0.917119	1.09622	0.722386	0.395362	0.779926
ASF1A	33.1667	0.445834	0.973533	0.204539	0.651082	0.888431
AL137009.1	1.63824	0.833406	2.54099	0.123938	0.724802
FAM184A	4.43686	3.96543	1.80229	4.05989	0.0439134
MAN1A1	53.7103	0.514554	0.927257	0.305585	0.580402	0.859782
AL078600.1	0.697403	-0.657702	3.67609	0.100921	0.750727
AL096854.1	0
AL357513.1	0
TBC1D32	18.1562	0.049314	1.31059	0.001552	0.968575	0.982146
GJA1	0
HSF2	1.0952	-0.544401	3.10512	0.0966206	0.755923
SERINC1	73.0392	0.656573	0.870876	0.550631	0.45806	0.806816
PKIB	0.174351	-0.0639681	4.4117	-0.0945815	1
AL512283.2	0
AL512283.1	0
AL512283.3	0
FABP7	0
SMPDL3A	0.0230464	0.538212	4.43547	-0.465678	1
AL591428.1	0
CLVS2	0
TRDN	0
TRDN-AS1	0.0230464	0.538212	4.43547	-0.465678	1
AL445259.1	0
AL133257.1	0
NKAIN2	0.16433	0.91563	4.41731	-0.0837869	1
AL354936.1	0
RNF217-AS1	0
RNF217	0
TPD52L1	0
HDDC2	27.1304	0.479105	0.988919	0.233428	0.628994	0.880357
AL121938.1	0
AL450332.1	0
AL365259.1	0.0460929	0.14051	4.42785	-0.298021	1
LINC02523	0
HEY2	0
NCOA7	29.459	-0.50947	0.986585	0.279692	0.596903	0.8673
NCOA7-AS1	0.0591186	1.73999	4.44889	-0.172035	1
HINT3	7.29836	1.75882	1.47872	1.39014	0.238381
TRMT11	16.0392	-0.601124	1.09494	0.301153	0.58316	0.860185
CENPW	13.9619	0.880888	1.35971	0.421264	0.516307	0.830605
AL035603.1	0
RSPO3	0
RNF146	5.19057	1.49068	1.62141	0.852237	0.35592
ECHDC1	20.2327	-0.105669	1.02615	0.0109419	0.91669	0.971842
KIAA0408	1.45688	2.88182	2.65692	1.21776	0.269802
SOGA3	9.39041	5.32103	1.53114	9.21205	0.00240427
C6orf58	0
LINC02536	1.41886	-2.92788	2.82132	1.51391	0.218544
THEMIS	317.715	-2.23581	0.844317	7.0611	0.00787758	0.352006
PTPRK	9.79736	-2.77831	1.40207	4.12404	0.0422779
AL590006.1	10.01	-3.69116	1.69159	4.90412	0.0267927
AL034349.1	0
LAMA2	0.105212	0.612244	4.42082	-0.177211	1
AL356124.1	1.95272	0.303255	2.33668	0.0530691	0.817806
AL356124.2	0
ARHGAP18	27.4332	0.49284	0.975327	0.250583	0.616665	0.875054
TMEM244	0.693191	3.24857	3.70768	0.787709	0.374794
L3MBTL3	2.51106	-2.27679	2.37894	1.17143	0.279107
AL355581.1	7.3265	-2.50901	1.65574	2.34524	0.125666
SAMD3	206.426	-1.36818	0.830695	2.77518	0.0957361	0.647566
TMEM200A	7.39868	0.572498	1.64535	0.12336	0.725418
AL583803.1	0
SMLR1	0
EPB41L2	3.30699	2.50591	1.91229	1.64527	0.199604
AKAP7	6.97161	2.43306	1.57454	2.26542	0.13229
ARG1	0.0691393	-0.139337	4.42357	-0.200197	1
MED23	18.5811	0.0510625	1.08287	0.00722254	0.932273	0.972314
ENPP3	0
OR2A4	0
CTAGE9	0
ENPP1	0
AL117378.1	0
CCN2	0
AL133346.1	0
AL021408.1	0
LINC01013	0
MOXD1	0.151304	0.114782	4.41373	-0.122267	1
STX7	18.3781	0.85403	1.29118	0.434394	0.509841	0.829189
TAAR9	0
TAAR8	0
TAAR6	0
TAAR5	0
AL513524.1	0
TAAR2	0
TAAR1	0
VNN1	0
VNN3	0.0230464	0.538212	4.43547	-0.465678	1
VNN2	10.0328	1.50314	1.3647	1.19623	0.274076
AL032821.1	0
SLC18B1	6.8712	-0.390973	1.40747	0.0808849	0.776102
RPS12	2105.09	1.72377	0.791118	4.18584	0.040763	0.567783
LINC00326	0.0230464	0.538212	4.43547	-0.465678	1
AL591115.1	0
EYA4	0.0230464	0.538212	4.43547	-0.465678	1
AL024497.1	0
AL024497.2	0
TARID	0
AL450270.1	0
LINC01312	0
TCF21	0.0460929	0.14051	4.42785	-0.298021	1
TBPL1	22.148	1.84928	1.20012	2.23903	0.134566	0.653322
SLC2A12	0.0821651	1.00995	4.42846	-0.197101	1
AL449363.2	0.0230464	0.538212	4.43547	-0.465678	1
SGK1	11.4193	3.11131	1.56963	3.48396	0.0619664	0.632855
AL355881.1	0
LINC01010	0.901764	1.90783	3.4904	0.562195	0.453377
Z84486.1	0
CT69	0.0821651	1.00995	4.42846	-0.197101	1
AL078590.2	0.118237	2.04338	4.4454	0.060492	0.80572
AL078590.1	0
AL596188.1	0
AL121970.1	0
ALDH8A1	0.414836	-1.69962	4.41019	0.338302	0.560811
AL445190.1	0
HBS1L	40.0121	0.501938	0.932097	0.284478	0.593781	0.865765
AL353596.1	0.0230464	0.538212	4.43547	-0.465678	1
MYB	3.49352	1.04659	1.99769	0.299324	0.584306
MYB-AS1	0.878717	2.68008	3.81137	0.761661	0.382809
AL023693.1	0
AHI1	92.0134	2.71169	1.15606	4.58228	0.0323042	0.541975
AL049552.1	0.118237	2.04338	4.4454	0.060492	0.80572
AL049552.2	0
LINC00271	1.63824	0.833406	2.54099	0.123938	0.724802
AL035604.1	0
AL133319.1	0
PDE7B	10.8407	3.59749	1.44494	5.48505	0.0191797	0.48147
AL360178.1	0.552109	0.905962	4.02939	0.0529607	0.817989
AL360178.2	0
AL138828.1	0.236475	2.45301	4.44165	0.278406	0.597748
MTFR2	1.77051	-0.67241	2.47853	0.03788	0.845684
BCLAF1	75.5943	0.108131	0.853736	0.016003	0.899334	0.969808
AL023284.4	0
MAP7	0.933676	0.293363	3.06964	-0.000706315	1
AL024508.2	0
MAP3K5	36.9565	-1.21568	1.06288	1.38821	0.238707	0.712004
AL024508.1	0.0460929	0.14051	4.42785	-0.298021	1
AL121933.2	0.187377	0.635783	4.41302	-0.0904682	1
PEX7	2.60383	0.154494	2.10636	0.0253564	0.873482
SLC35D3	0
AL135902.1	0
AL135902.2	0
IL20RA	0
IL22RA2	0
IFNGR1	26.0788	0.719018	1.0041	0.487881	0.484874	0.817757
OLIG3	0
AL356234.2	0.400805	1.61093	4.41144	0.135631	0.712664
AL356234.3	0
LINC02539	0.495995	2.24332	4.21967	0.336331	0.561955
WAKMAR2	11.2545	0.669196	1.36142	0.259043	0.610778	0.871669
TNFAIP3	261.573	1.89321	0.867132	4.16674	0.041225	0.571825
AL591468.2	0
AL591468.1	0
LINC02528	0
PERP	9.19904	1.53862	1.46802	1.08013	0.298669
ARFGEF3	0.0230464	0.538212	4.43547	-0.465678	1
PBOV1	0
SMIM28	0
HEBP2	53.5586	-0.781275	0.893343	0.776463	0.378225	0.771203
NHSL1	0.253511	-1.22759	4.41287	0.16379	0.685691
AL590617.2	0.574953	2.91014	4.01526	0.569473	0.450469
GVQW2	0.187377	0.635783	4.41302	-0.0904682	1
CCDC28A	21.7219	0.195407	1.01644	0.0396539	0.842159	0.949594
ECT2L	0.0921858	-0.356952	4.42076	-0.128313	1
REPS1	18.3473	0.600179	1.28164	0.224312	0.635774	0.881649
ABRACL	127.268	0.987617	0.845488	1.28979	0.256086	0.714397
HECA	20.1802	-0.93561	1.11706	0.764671	0.381871	0.773727
AL031772.1	1.92948	0.743497	2.35555	0.109594	0.740606
TXLNB	1.24044	0.910222	2.81336	0.195758	0.658167
AL592429.2	0.266537	-0.571673	4.40713	0.00688208	0.933885
CITED2	40.2155	1.46461	1.21253	1.37488	0.240975	0.712918
LINC01625	0
FILNC1	0.0230464	0.538212	4.43547	-0.465678	1
AL050338.1	0.0230464	0.538212	4.43547	-0.465678	1
AL050338.2	0
AL357146.1	0
AL035446.2	0.0460929	0.14051	4.42785	-0.298021	1
AL035446.1	0
AL355596.2	0
AL355596.1	0
NMBR	0.515835	2.67087	4.44003	0.421863	0.516009
NMBR-AS1	0
GJE1	0
VTA1	25.8487	-0.440647	0.992854	0.205941	0.649968	0.888431
AL360007.1	0
ADGRG6	0.515835	2.67087	4.44003	0.421863	0.516009
AL359313.1	0
AL355337.1	0
AL023584.1	0
HIVEP2	35.3017	0.420315	1.2723	0.112994	0.736761	0.918951
AL023584.2	0.0591186	1.73999	4.44889	-0.172035	1
AL355304.1	0.161325	-0.820212	4.41599	0.0236954	0.877663
LINC01277	0.878717	2.68008	3.81137	0.761661	0.382809
AL023581.2	0
AIG1	0.772351	1.04905	3.28125	0.098638	0.75347
AL023581.1	0
ADAT2	19.5306	-0.633208	1.06097	0.356671	0.550361	0.846846
PEX3	13.2258	1.9106	1.28028	2.14208	0.143307	0.661246
FUCA2	8.45864	2.64905	1.43653	3.18356	0.0743827
PHACTR2	50.206	-0.22145	0.894951	0.0624389	0.802682	0.937046
PHACTR2-AS1	0
LTV1	9.92584	0.901832	1.37817	0.444683	0.504871
ZC2HC1B	0
PLAGL1	5.07786	2.10303	1.68932	1.51101	0.218985
HYMAI	0.0691393	-0.139337	4.42357	-0.200197	1
SF3B5	108.509	0.958722	0.861531	1.17177	0.279038	0.717173
STX11	30.4953	0.219337	0.992867	0.0480809	0.826437	0.945312
UTRN	117.036	-0.740301	0.875046	0.737193	0.390562	0.77708
AL024474.2	0
AL023283.1	0
EPM2A	2.15107	0.800381	2.18788	0.142364	0.705942
AL023806.1	0.0691393	-0.139337	4.42357	-0.200197	1
AL023806.2	0
AL356599.1	1.31264	-1.14476	2.90757	0.276977	0.598689
AL023806.4	0
FBXO30	1.79662	-1.72057	2.62308	0.618531	0.431594
SHPRH	14.4459	-0.19393	1.3326	0.0300119	0.862463	0.957704
GRM1	0
RAB32	0.538881	1.93405	4.15084	0.264203	0.607247
AL359547.1	0
ADGB	0
STXBP5-AS1	0.746501	-0.1843	3.59023	0.033313	0.855176
AL138916.1	0
AL138916.2	0
LUADT1	0
STXBP5	23.8881	-1.42812	1.02949	2.00485	0.156797	0.669067
SAMD5	0
AL033504.1	0.0691393	-0.139337	4.42357	-0.200197	1
AL365271.1	0
AL445123.2	0.0591186	1.73999	4.44889	-0.172035	1
AL445123.1	0
AL359382.1	0
AL359382.2	0
AL513164.1	0
SASH1	0.92481	1.48492	3.4489	0.404824	0.524608
UST	1.26049	-0.032951	2.85139	0.0131005	0.908875
UST-AS1	0
AL357992.1	0.878717	2.68008	3.81137	0.761661	0.382809
AL031056.1	0.510027	-0.877724	4.15021	0.115918	0.733505
TAB2	97.0359	-1.24924	0.858601	2.17567	0.140209	0.656826
TAB2-AS1	0.0691393	-0.139337	4.42357	-0.200197	1
AL031056.2	0.0230464	0.538212	4.43547	-0.465678	1
SUMO4	2.09196	0.727567	2.21993	0.117183	0.73211
ZC3H12D	6.9461	1.06532	1.50593	0.526209	0.468205
PPIL4	30.0509	2.2446	1.19137	3.21986	0.0727498	0.646393
AL078581.3	0
GINM1	17.1808	-0.0305147	1.07668	0.00540487	0.941394	0.972314
AL078581.4	0.381769	-0.983641	4.40442	0.113478	0.736219
AL078581.2	0
KATNA1	12.311	0.302162	1.35479	0.054355	0.815651	0.941017
LATS1	27.8021	-0.562518	0.969336	0.344122	0.55746	0.850496
AL358852.1	0.0921858	-0.356952	4.42076	-0.128313	1
NUP43	2.6399	0.242804	2.09556	0.0346038	0.852428
PCMT1	96.4684	0.506347	0.879753	0.321817	0.570518	0.856484
AL355312.2	0
LRP11	1.20602	1.80217	2.88581	0.434062	0.510002
AL355312.4	0
AL355312.3	0
RAET1E	0
RAET1E-AS1	0
RAET1G	0
ULBP2	3.07488	3.34635	1.98635	2.56644	0.109153
ULBP1	0.693191	3.24857	3.70768	0.787709	0.374794
RAET1L	0
AL355497.2	0
ULBP3	1.76329	0.70991	2.64167	0.101118	0.750492
PPP1R14C	0.437883	-1.75302	4.40994	0.358912	0.549111
IYD	0
PLEKHG1	2.01199	3.13193	2.39264	1.64584	0.199526
AL450344.3	0
AL450344.1	0
AL450344.2	0
MTHFD1L	18.6196	1.63723	1.25386	1.62979	0.201733	0.690864
AL133260.2	0
AL138733.1	0.325655	-0.268286	4.4036	-0.0226453	1
AL138733.2	0
AKAP12	1.60497	2.25846	2.47708	0.927009	0.335641
ZBTB2	7.83013	0.443834	1.61322	0.111573	0.738361
RMND1	7.99532	0.659753	1.44133	0.21455	0.643224
ARMT1	5.78141	1.05574	1.69049	0.403789	0.525139
CCDC170	0.0691393	-0.139337	4.42357	-0.200197	1
ESR1	7.35104	0.190017	1.34964	0.0356961	0.850145
AL356311.1	0
AL078582.2	0
AL078582.1	0
SYNE1	128.893	-2.49625	0.921494	7.41544	0.00646665	0.311992
SYNE1-AS1	0.0460929	0.14051	4.42785	-0.298021	1
AL049548.1	0.0460929	0.14051	4.42785	-0.298021	1
NANOGP11	0.0921858	-0.356952	4.42076	-0.128313	1
MYCT1	0
VIP	0
LINC02840	0.0230464	0.538212	4.43547	-0.465678	1
FBXO5	10.1915	1.65093	1.44399	1.28221	0.257489
AL080276.2	0.900811	0.201399	3.35463	0.0318068	0.858452
MTRF1L	10.0656	1.02001	1.41022	0.535463	0.464319
RGS17	0.210423	0.418168	4.4102	-0.0867191	1
AL590867.1	0.0460929	0.14051	4.42785	-0.298021	1
AL358134.1	0
OPRM1	0.279562	-0.0450927	4.40542	-0.0521652	1
IPCEF1	8.66016	-0.788954	1.3583	0.362673	0.547025
CNKSR3	0.0460929	0.14051	4.42785	-0.298021	1
AL357075.3	0
AL357075.4	0
SCAF8	37.2194	-0.405212	0.937641	0.18916	0.663616	0.89401
TIAM2	22.545	0.338745	1.25368	0.0750864	0.78407	0.93281
AL596202.1	0.197397	-0.216001	4.41016	-0.0677343	1
TFB1M	8.26222	-0.201024	1.52954	0.0176441	0.894327
CLDN20	0.246495	0.86282	4.4108	-0.0377823	1
AL031773.1	0
NOX3	0
AL589693.1	0.0230464	0.538212	4.43547	-0.465678	1
AL512658.2	0
AL512658.1	0
AL355297.3	0
ARID1B	82.6647	-0.722381	0.95266	0.593174	0.441194	0.798674
AL355297.4	0
AL355297.2	0
AL049820.1	0.115232	-0.535701	4.41874	-0.0700254	1
TMEM242	13.7928	0.970094	1.29857	0.561496	0.453658	0.806486
AL390955.2	0
AL117344.2	0
ZDHHC14	13.4363	-0.478322	1.38734	0.143883	0.704451	0.907202
SNX9	38.0178	4.70663	1.15701	13.0682	0.00030036	0.0498518
AL391863.2	0
AL391863.1	0.0591186	1.73999	4.44889	-0.172035	1
AL035634.1	0.377758	2.00863	4.4191	0.220895	0.638359
SYNJ2	53.6187	-0.133927	0.900833	0.0223041	0.881281	0.96525
AL139330.1	0
SYNJ2-IT1	0.0230464	0.538212	4.43547	-0.465678	1
SERAC1	0.861734	-0.499417	3.39171	0.0817934	0.774882
GTF2H5	23.4375	1.31426	1.21682	1.12757	0.288294	0.721382
TULP4	15.0087	0.612898	1.32387	0.22948	0.63191	0.880677
AL360169.2	0.574953	2.91014	4.01526	0.569473	0.450469
AL360169.3	0.0821651	1.00995	4.42846	-0.197101	1
AL360169.1	0
TMEM181	49.727	-1.67924	1.08491	2.52268	0.11222	0.651212
DYNLT1	78.0932	1.36795	0.870684	2.25766	0.132955	0.651212
SYTL3	259.195	1.66267	0.852822	3.39019	0.0655856	0.644054
EZR	323.864	0.386708	0.807076	0.225193	0.635111	0.881649
EZR-AS1	0.256516	0.0873851	4.40664	-0.0657466	1
AL627422.2	0.184372	-0.937727	4.415	0.0632387	0.801448
C6orf99	0.690388	0.278097	3.69784	0.0145497	0.90399
RSPH3	2.016	1.22596	2.36892	0.279577	0.596979
AL035530.2	2.61085	-0.270412	2.11577	0.0377274	0.845991
TAGAP	43.1179	-1.12435	1.01474	1.282	0.257528	0.714397
AL356417.3	0
AL356417.1	0.16433	0.91563	4.41731	-0.0837869	1
AL356417.2	0
FNDC1	0
FNDC1-IT1	0
AL357832.1	0
LINC02529	0
AL078604.4	0.420846	0.247028	4.40064	-0.0298159	1
AL078604.2	0
SOD2	17.6982	1.00882	1.27453	0.619421	0.431263	0.79283
WTAP	71.3545	0.705765	0.894784	0.601298	0.438083	0.796711
SOD2-OT1	0.693191	3.24857	3.70768	0.787709	0.374794
ACAT2	18.9468	1.48625	1.24585	1.37128	0.241592	0.712918
TCP1	47.6803	1.6961	1.16876	1.93894	0.163783	0.671911
MRPL18	35.174	0.702418	0.947207	0.532037	0.465752	0.810261
PNLDC1	0.0821651	1.00995	4.42846	-0.197101	1
AL035691.1	0
MAS1	0
IGF2R	120.192	-0.593675	0.851845	0.498184	0.480299	0.817016
AIRN	0.0230464	0.538212	4.43547	-0.465678	1
SLC22A1	1.92687	-0.28703	2.54987	0.067694	0.794724
SLC22A2	0
AL162582.1	0
SLC22A3	0
AL591069.1	0
LPA	0
AL109933.1	0
PLG	0.0821651	1.00995	4.42846	-0.197101	1
AL109933.5	0
AL391361.2	0
AL139393.2	0
AL139393.1	0
AL139393.3	0.867541	1.46547	3.1322	0.241438	0.623169
MAP3K4	15.4896	-0.731192	1.3798	0.302261	0.582469	0.860185
AGPAT4	41.8478	-0.360749	0.982897	0.144529	0.703819	0.906866
PRKN	0.947856	1.1872	3.41513	0.302723	0.58218
AL132982.1	0
AL138716.1	0
PACRG	0
AL590286.2	0
PACRG-AS2	0
AL137182.1	0
PACRG-AS3	0
PACRG-AS1	0
AL031121.2	0
AL031121.3	0
CAHM	0.598	2.15981	3.64635	0.393506	0.530462
QKI	50.5711	-1.12264	0.977412	1.36814	0.242132	0.712918
AL445307.1	0
AL078602.1	0
AL137005.1	0
AL136225.1	0
Z97205.2	0
Z97205.1	0
AL358972.1	0
AL450345.2	0
AL450345.1	0
AL133538.1	0
C6orf118	0
PDE10A	0
AL590302.2	0
AL590302.1	0
LINC00602	0.515835	2.67087	4.44003	0.421863	0.516009
AL627443.3	0
AL627443.1	0
TBXT	0
AL121956.1	0
AL121956.4	0
PRR18	0
AL121956.6	0
SFT2D1	36.0808	0.410548	0.94919	0.184957	0.667148	0.894557
AL022069.3	1.12521	1.78827	2.91442	0.565901	0.451893
MPC1	23.8718	1.87644	1.20207	2.2813	0.130942	0.651212
AL022069.1	0.0460929	0.14051	4.42785	-0.298021	1
RPS6KA2	1.13809	-1.00922	3.13495	0.133904	0.714418
RPS6KA2-IT1	0
RAMACL	0.0821651	1.00995	4.42846	-0.197101	1
AL023775.2	0
RPS6KA2-AS1	0
RNASET2	42.281	0.326833	0.908651	0.127336	0.721211	0.914458
Z94721.1	1.90183	-1.64892	2.57717	0.579708	0.446427
Z94721.3	0.979769	0.141678	3.01978	-0.00273922	1
FGFR1OP	7.20619	0.101811	1.53921	0.0184095	0.892073
CCR6	0.0591186	1.73999	4.44889	-0.172035	1
AL121935.1	0
AL121935.2	0
TCP10L2	0
GPR31	0
AL121935.3	0
AL353747.4	0
AL353747.3	0
AL353747.2	0
UNC93A	0
TTLL2	0
TCP10	0
AL356123.1	0
LINC02538	0
AL356123.2	0
LINC02487	0
LINC01558	0
AL009178.2	0
AL009178.3	0
AFDN-DT	0.0230464	0.538212	4.43547	-0.465678	1
AFDN	32.067	0.37458	1.23757	0.0922562	0.761328	0.928382
HGC6.3	0
KIF25-AS1	0
KIF25	0
FRMD1	0
AL611929.1	0
AL606970.5	0
AL606970.4	0
AL606970.2	0
AL606970.3	0
DACT2	0
AL606970.1	0
AL138918.1	0
SMOC2	0.118237	2.04338	4.4454	0.060492	0.80572
AL136099.1	0
AL513210.1	0
AL109924.4	0
AL109924.1	0
AL109924.2	0
AL136129.1	0
LINC01615	0
LINC02544	0.0591186	1.73999	4.44889	-0.172035	1
BX322234.1	0.0591186	1.73999	4.44889	-0.172035	1
THBS2	0
BX322234.2	0
LINC02519	0
AL009176.1	0.0460929	0.14051	4.42785	-0.298021	1
AL135910.1	0
WDR27	4.2992	-0.352259	1.72943	0.0514287	0.820596
C6orf120	5.21892	-1.93075	1.62085	1.48115	0.223595
PHF10	12.2253	1.24424	1.33168	0.864867	0.35238	0.759017
AL354892.2	0
AL354892.1	0.0821651	1.00995	4.42846	-0.197101	1
TCTE3	1.37035	1.64242	2.70021	0.413636	0.52013
ERMARD	3.86868	0.454136	1.90204	0.059262	0.807666
AL354892.3	0.0460929	0.14051	4.42785	-0.298021	1
LINC00242	0
LINC00574	0
AL049612.1	0
AL603783.1	0.105212	0.612244	4.42082	-0.177211	1
AL596442.4	0
AL596442.3	0
AL596442.1	0
AL596442.2	0
AL109910.1	0.0230464	0.538212	4.43547	-0.465678	1
AL109910.2	0
LINC01624	0
DLL1	1.43247	2.94077	2.64711	1.25898	0.261845
FAM120B	28.8396	-0.864771	0.99066	0.784956	0.37563	0.769413
AL078605.1	0
AL008628.1	0.0921858	-0.356952	4.42076	-0.128313	1
PSMB1	165.826	0.900687	0.846094	1.07148	0.30061	0.728439
TBP	6.07235	0.843457	1.54993	0.312276	0.576287
PDCD2	39.629	0.729328	0.959153	0.55287	0.457147	0.806816
AL031259.1	0
AL672310.1	0
AL731661.1	0
AL731684.1	0
AC215522.3	0
AC215522.2	0
AC093627.1	0
AC093627.6	0
AC093627.22	0
AC093627.5	0.0921858	-0.356952	4.42076	-0.128313	1
AC093627.4	0.0230464	0.538212	4.43547	-0.465678	1
AC093627.7	0
AC093627.2	0
AC093627.3	0
FAM20C	0.0591186	1.73999	4.44889	-0.172035	1
AC187653.1	0
AC188616.1	0
AC226118.1	0
AC188617.1	0
AC188617.2	0
AC147651.3	0
PDGFA	3.25905	3.15587	1.96555	2.3781	0.123047
AC147651.1	1.45367	4.03597	2.80262	1.99404	0.157919
PRKAR1B	31.3752	1.29513	1.20812	1.09938	0.294403	0.723692
AC147651.2	0
AC147651.4	2.61501	0.209038	2.02293	0.0111272	0.915991
DNAAF5	4.8038	0.775776	1.67067	0.220823	0.638413
SUN1	5.86381	-2.06629	1.91879	1.34668	0.245859
GET4	13.6288	2.28245	1.28101	2.99612	0.0834643	0.647566
AC073957.3	0.32265	-1.45537	4.41147	0.246274	0.619711
ADAP1	22.3198	-0.675024	1.02685	0.436061	0.50903	0.828838
COX19	19.2391	0.336654	1.27978	0.0703634	0.790808	0.934982
CYP2W1	0
C7orf50	24.8979	2.36789	1.17509	3.69841	0.0544645	0.612658
AC073957.1	0.105212	0.612244	4.42082	-0.177211	1
GPR146	2.22602	2.40169	2.21367	1.19739	0.273845
AC073957.2	0
AC091729.1	0
AC091729.2	0
GPER1	0
ZFAND2A	22.4647	2.09295	1.18981	2.88059	0.0896534	0.647566
AC091729.3	2.01395	2.12848	2.48072	0.830311	0.362183
UNCX	0
AC073094.1	0
MICALL2	0.983929	1.71734	3.10362	0.548034	0.459122
AC102953.1	0
AC102953.2	0.0230464	0.538212	4.43547	-0.465678	1
INTS1	10.8289	-0.134904	1.42751	0.0313047	0.859562	0.956298
AC093734.1	0
MAFK	2.92969	-0.200387	2.05572	0.0608044	0.805229
TMEM184A	0
PSMG3	13.9824	0.958911	1.34661	0.506551	0.476636	0.816785
PSMG3-AS1	0.976966	-0.774499	3.23337	0.143494	0.704832
AC074389.2	0
ELFN1	0
AC074389.3	0
AC074389.1	0
ELFN1-AS1	0.515835	2.67087	4.44003	0.421863	0.516009
MAD1L1	71.0036	-0.354187	0.867896	0.169995	0.680116	0.897768
AC104129.1	0.0921858	-0.356952	4.42076	-0.128313	1
MRM2	7.38705	1.5518	1.4861	1.08581	0.297401
NUDT1	43.238	1.55653	1.19133	1.58853	0.207537	0.690864
SNX8	9.42179	2.27902	1.55804	2.0252	0.154709
EIF3B	30.8952	1.18691	1.19577	0.952141	0.329175	0.746811
CHST12	115.17	0.63979	0.83514	0.567235	0.45136	0.805282
GRIFIN	0
LFNG	50.3769	0.191455	0.949015	0.0405827	0.840346	0.949594
BRAT1	11.3996	1.02608	1.32929	0.602701	0.437549	0.796711
IQCE	3.32359	-0.0740485	2.01957	0.00276843	0.958038
TTYH3	9.5584	2.32057	1.43367	2.47873	0.115395
AMZ1	0.857521	2.29334	3.15115	0.585884	0.444015
GNA12	9.34422	1.61259	1.38959	1.3232	0.250018
CARD11	176.786	-0.742053	0.901453	0.697933	0.403479	0.783197
AC004906.1	2.13268	1.91642	2.32365	0.70033	0.402673
AC024028.1	9.18356	0.705358	1.40298	0.269027	0.603986
AC073316.1	0
AC073316.2	0
AC073316.3	0
SDK1	1.80353	2.96946	2.8462	1.15278	0.282968
AC011284.1	0
AC017000.1	0
AC072054.1	0.0591186	1.73999	4.44889	-0.172035	1
FOXK1	17.0552	-0.136385	1.33229	0.016775	0.896948	0.969146
AC092428.1	0.394795	-0.533872	4.40176	0.0231005	0.879196
AP5Z1	21.006	1.37473	1.21792	1.23434	0.266564	0.715256
RADIL	0.0821651	1.00995	4.42846	-0.197101	1
PAPOLB	0
MMD2	0
RBAK	5.46277	0.974167	1.72113	0.331326	0.564879
RBAKDN	1.1469	1.74004	3.19759	0.333837	0.563408
WIPI2	35.182	1.59074	1.20351	1.63231	0.201384	0.690864
SLC29A4	0.105212	0.612244	4.42082	-0.177211	1
TNRC18	21.6978	0.192831	1.27805	0.0285078	0.86592	0.959052
AC093620.1	0
AC092171.1	0
AC092171.4	0
AC092171.3	0
AC092171.5	0
FBXL18	4.46658	-0.903074	1.81697	0.313574	0.575495
AC092171.2	0.0230464	0.538212	4.43547	-0.465678	1
ACTB	6346.28	1.2811	0.923978	1.76301	0.18425	0.680834
AC006483.2	0
FSCN1	7.13593	3.57506	1.68953	3.89584	0.0484059
RNF216	26.8919	0.22829	1.27617	0.0374091	0.846635	0.951696
RNF216-IT1	0
OCM	0.115232	-0.535701	4.41874	-0.0700254	1
CCZ1	5.66609	-2.7337	1.70862	2.83497	0.0922327
RSPH10B	0
PMS2	13.6858	0.957823	1.3234	0.522764	0.469665	0.812845
AIMP2	12.6383	1.22823	1.35777	0.807861	0.368753	0.76586
EIF2AK1	25.4503	1.22621	1.20387	1.00778	0.315435	0.739908
ANKRD61	0
AC004895.1	0
USP42	17.2079	0.839348	1.2622	0.445369	0.504542	0.826911
CYTH3	3.62895	2.17394	1.98871	1.21148	0.271039
FAM220A	0
AC009412.1	0
RAC1	160.301	1.4023	1.25331	1.14753	0.284067	0.719195
DAGLB	6.05583	0.668048	1.58568	0.182138	0.669542
KDELR2	60.4655	2.81514	1.11496	5.37809	0.0203912	0.487877
GRID2IP	0.269542	0.645205	4.40798	-0.0487072	1
ZDHHC4	5.36478	0.573493	1.71658	0.126015	0.7226
AC079742.1	0.0460929	0.14051	4.42785	-0.298021	1
C7orf26	9.36662	0.160278	1.54598	0.0281919	0.866658
ZNF853	0.0691393	-0.139337	4.42357	-0.200197	1
ZNF316	5.78223	-0.907403	1.71717	0.352068	0.552945
AC073343.2	0.746501	-0.1843	3.59023	0.033313	0.855176
ZNF12	10.934	1.11397	1.34326	0.690731	0.405916	0.786093
RSPH10B2	0.0230464	0.538212	4.43547	-0.465678	1
CCZ1B	3.97981	-0.900672	1.90273	0.30741	0.579274
AC079804.3	0
C1GALT1	33.4415	-0.0189064	0.938314	0.000420862	0.983633	0.988234
AC005532.1	1.13228	-2.17616	3.0579	0.813062	0.367217
COL28A1	0
AC004982.1	0.0460929	0.14051	4.42785	-0.298021	1
AC004982.2	0.16433	0.91563	4.41731	-0.0837869	1
MIOS	5.19384	0.471746	1.72825	0.10882	0.741491
AC004948.1	0.0691393	-0.139337	4.42357	-0.200197	1
RPA3	43.047	1.20235	1.20258	0.952388	0.329112	0.746811
UMAD1	25.3028	0.0165069	1.2638	0.00246718	0.960385	0.978162
AC006042.4	0.0591186	1.73999	4.44889	-0.172035	1
AC006042.2	0.0230464	0.538212	4.43547	-0.465678	1
GLCCI1	52.3002	0.616049	0.947637	0.418193	0.51784	0.831576
ICA1	0.292588	0.466455	4.40596	-0.051725	1
AC006042.1	0.0230464	0.538212	4.43547	-0.465678	1
AC007009.1	0
AC007128.2	0
NXPH1	0
AC004852.2	0
AC060834.2	0.0230464	0.538212	4.43547	-0.465678	1
AC010991.1	0
AC004936.1	0
AC004879.1	0
AC004949.1	0
AC004415.1	0
NDUFA4	197.354	2.05573	1.24579	2.351	0.125202	0.651212
AC007029.1	0.0591186	1.73999	4.44889	-0.172035	1
PHF14	38.3473	-0.33651	0.986237	0.118661	0.730492	0.917663
AC004160.1	0.0460929	0.14051	4.42785	-0.298021	1
THSD7A	0.0230464	0.538212	4.43547	-0.465678	1
AC004160.2	0
TMEM106B	12.8056	1.34177	1.31207	1.03187	0.309719	0.736272
VWDE	4.99999	1.61457	1.66917	0.930107	0.334835
AC013470.2	0.0460929	0.14051	4.42785	-0.298021	1
AC005281.1	0
SCIN	0
AC011891.2	0
ARL4A	66.6954	1.10736	0.952581	1.25304	0.262972	0.714397
AC011287.1	1.23949	0.0588232	2.97096	0.0435186	0.834752
AC011287.2	0
AC005019.2	0
ETV1	10.6104	0.17985	1.37344	0.021131	0.884423	0.965509
DGKB	0.0921858	-0.356952	4.42076	-0.128313	1
AC006150.1	0
AC006458.1	0
AGMO	0
MEOX2	0
AC005550.2	0
LINC02587	0
AC005550.1	0
AC006041.2	0
AC006041.1	0
CRPPA	1.44792	-1.74748	2.8119	0.597275	0.43962
CRPPA-AS1	0.0230464	0.538212	4.43547	-0.465678	1
SOSTDC1	0
AC005014.3	0
LRRC72	0
AC005014.2	0.0691393	-0.139337	4.42357	-0.200197	1
ANKMY2	6.63649	-0.032427	1.53755	0.00991397	0.920687
AC005014.4	0.0821651	1.00995	4.42846	-0.197101	1
BZW2	24.1127	1.16378	1.25212	0.838143	0.359929	0.760877
AC073333.1	0.0821651	1.00995	4.42846	-0.197101	1
TSPAN13	2.31821	1.87803	2.18251	0.774366	0.37887
AGR2	0
AGR3	0
AHR	23.254	0.175867	0.995459	0.031625	0.858853	0.956068
AC073332.1	4.00064	0.401293	1.85617	0.0874089	0.767497
AC019117.2	0
AC019117.1	0
AC006482.1	0
SNX13	14.8511	0.296055	1.30874	0.0559257	0.813055	0.9405
PRPS1L1	0.515835	2.67087	4.44003	0.421863	0.516009
HDAC9	1.54005	-0.14966	2.60558	-0.00385235	1
AC010082.1	0
AC004994.1	0
TWIST1	0
AC003986.2	0
AC003986.3	0
AC003986.1	0
FERD3L	0
AC007091.1	0
TWISTNB	20.6065	2.21681	1.20354	3.15315	0.0757805	0.646393
TMEM196	0
AC004543.1	0
AC005062.1	0
AC007001.1	0
MACC1	0
MACC1-AS1	0
AC005083.1	0
AC099342.1	0.0230464	0.538212	4.43547	-0.465678	1
AC004130.2	0
ITGB8	0
ABCB5	2.7891	5.08926	2.54116	3.22498	0.0725226
SP8	0
LINC01162	0
AC080068.1	0
SP4	26.4923	-1.84766	1.03285	3.2931	0.0695714	0.64455
DNAH11	0.161325	-0.820212	4.41599	0.0236954	0.877663
CDCA7L	4.12364	0.548877	1.74157	0.102379	0.748993
RAPGEF5	2.6092	-0.585344	2.15417	0.0881064	0.766598
STEAP1B	4.59905	3.50563	1.93664	2.87545	0.0899396
AC002480.1	2.35543	3.92154	2.33125	2.57108	0.108833
AC002480.2	0.0591186	1.73999	4.44889	-0.172035	1
AC073072.1	0.118237	2.04338	4.4454	0.060492	0.80572
IL6	2.54902	4.195	2.27292	2.92086	0.0874414
TOMM7	277.14	1.56854	1.2805	1.35002	0.245275	0.714397
AC005682.2	0
SNHG26	2.73905	1.41313	2.01526	0.500564	0.479252
FAM126A	45.5162	-0.807878	0.926723	0.769776	0.380286	0.773113
KLHL7-DT	0.0230464	0.538212	4.43547	-0.465678	1
KLHL7	9.88361	0.341315	1.4218	0.0719296	0.788548
NUP42	14.0267	1.14312	1.32131	0.759872	0.383369	0.773897
AC005082.2	0.0230464	0.538212	4.43547	-0.465678	1
AC005082.1	0
GPNMB	13.0191	6.12939	1.78906	8.14529	0.00431731	0.254375
MALSU1	14.3554	0.923816	1.37006	0.451854	0.501456	0.82563
IGF2BP3	0.0591186	1.73999	4.44889	-0.172035	1
TRA2A	74.7144	0.128606	0.8806	0.0219281	0.882279	0.965509
CCDC126	3.48095	-0.759021	1.97664	0.18087	0.670627
FAM221A	0.16433	0.91563	4.41731	-0.0837869	1
AC006026.3	0
STK31	0.141284	1.31333	4.42495	-0.0529918	1
AC003087.1	0
AC004485.1	0
NPY	0
AC003044.1	0
MPP6	12.0415	2.66793	1.33468	3.69238	0.0546616	0.612658
GSDME	0.200402	1.54037	4.42274	0.0421664	0.837303
AC003093.1	3.62324	-1.41818	1.97857	0.568715	0.45077
OSBPL3	84.5578	-0.779198	0.889815	0.790976	0.373805	0.768958
CYCS	99.3114	2.82148	1.12471	5.18276	0.022812	0.498546
C7orf31	0.937889	-1.53372	3.27422	0.410968	0.521479
NPVF	0
AC004129.3	0
AC003985.1	0
AC005100.1	0
AC005100.2	0
AC091705.1	0
AC005165.1	0.105212	0.612244	4.42082	-0.177211	1
AC005165.3	0
AC018706.1	0
AC010719.1	0
NFE2L3	6.564	0.466138	1.69571	0.0787171	0.779044
HNRNPA2B1	483.039	0.660682	0.811141	0.638735	0.424169	0.790351
CBX3	109.882	0.224725	0.865101	0.0672699	0.795354	0.936257
AC010677.2	0
SNX10	48.4404	0.7123	0.950299	0.543469	0.460998	0.808143
AC004540.2	0.0230464	0.538212	4.43547	-0.465678	1
AC004540.1	0.0230464	0.538212	4.43547	-0.465678	1
KIAA0087	0
AC004947.1	0
AC004947.3	0
LINC02860	0
SKAP2	4.24367	2.14793	1.76464	1.4416	0.22988
HOXA1	0.574953	2.91014	4.01526	0.569473	0.450469
HOTAIRM1	3.39923	0.354369	1.93898	0.0483538	0.825953
HOXA2	0
HOXA3	0
HOXA-AS2	0
HOXA4	0
HOXA-AS3	0
HOXA5	0
HOXA6	0
HOXA7	0
AC004080.4	0
HOXA9	0
HOXA10-AS	0
HOXA10	0
HOXA11	0
HOXA11-AS	0
AC004080.2	0
HOXA13	0
HOTTIP	0
AC004080.17	0
AC004080.1	0
EVX1-AS	0
EVX1	0
AC004009.1	0
HIBADH	14.1131	1.08689	1.39356	0.600679	0.438319	0.796922
AC007130.1	0.0230464	0.538212	4.43547	-0.465678	1
AC005091.1	0.0591186	1.73999	4.44889	-0.172035	1
TAX1BP1	109.749	1.85857	1.19781	2.13739	0.143747	0.661246
JAZF1	34.9192	-1.21897	0.978013	1.62342	0.202616	0.690864
AC004549.1	0.0460929	0.14051	4.42785	-0.298021	1
JAZF1-AS1	0.0230464	0.538212	4.43547	-0.465678	1
CREB5	0.515835	2.67087	4.44003	0.421863	0.516009
TRIL	0
AC005013.1	0
AC005162.3	0.0230464	0.538212	4.43547	-0.465678	1
AC005162.2	0
CPVL	3.72694	5.5683	2.2518	4.73292	0.0295906
AC005162.1	0
AC005232.1	0
AC004593.3	0
CHN2	1.23227	1.47343	2.76248	0.340146	0.559745
AC004593.2	0
AC004593.1	0.0591186	1.73999	4.44889	-0.172035	1
AC007255.1	0
PRR15	0
WIPF3	0.574953	2.91014	4.01526	0.569473	0.450469
SCRN1	0
AC007285.1	0.0591186	1.73999	4.44889	-0.172035	1
FKBP14	2.27532	1.95734	2.14059	0.85389	0.355454
PLEKHA8	2.32427	0.287259	2.19215	0.0319982	0.858032
AC007285.2	0
AC007036.5	0
MTURN	3.32819	2.67246	1.94507	1.81436	0.177986
AC007036.2	0.0591186	1.73999	4.44889	-0.172035	1
AC007036.3	0
AC007036.1	0
ZNRF2	28.8538	-0.338008	0.972439	0.126012	0.722603	0.914689
LINC01176	0.717445	-1.43251	3.6219	0.329924	0.565704
NOD1	5.2646	-1.87904	1.95669	1.08817	0.296878
AC006027.1	0.0230464	0.538212	4.43547	-0.465678	1
GGCT	19.5629	1.2224	1.26169	0.914334	0.338967	0.751529
GARS-DT	8.44153	-1.02127	1.50887	0.525855	0.468355
AC005154.4	0.0821651	1.00995	4.42846	-0.197101	1
AC005154.3	0
GARS	28.0055	1.3019	1.19852	1.13808	0.286059	0.720885
CRHR2	0
INMT	0.0691393	-0.139337	4.42357	-0.200197	1
MINDY4	0.302609	-0.162608	4.40443	-0.0376542	1
AC004691.1	0
AQP1	0
GHRHR	0
ADCYAP1R1	0
AC006398.1	0
NEUROD6	0
AC005090.1	0
ITPRID1	0
PPP1R17	0
PDE1C	0
AC018637.1	0
LSM5	41.8033	1.45455	1.22533	1.31849	0.250863	0.714397
AVL9	24.1903	-1.64912	1.05271	2.56628	0.109164	0.651212
AC018645.3	0
LINC00997	0
AC018648.1	0
KBTBD2	24.707	0.871684	1.2256	0.503004	0.478183	0.816973
FKBP9	0.0460929	0.14051	4.42785	-0.298021	1
NT5C3A	61.785	0.431363	0.875103	0.238362	0.625391	0.880038
RP9	18.6921	1.18037	1.23667	0.897072	0.343568	0.754069
BBS9	11.9994	-1.20814	1.4136	0.785645	0.37542	0.769413
AC008080.1	0
AC008080.2	0
AC008080.4	0
AC008080.3	0
BMPER	0
AC007350.1	0
AC009262.1	0
NPSR1-AS1	0
NPSR1	0
DPY19L1	5.08397	0.196051	1.67164	0.0415942	0.838395
AC005400.1	0.0691393	-0.139337	4.42357	-0.200197	1
TBX20	0.177356	2.27041	4.44319	0.188912	0.663824
AC009531.1	0
AC007652.3	0.0230464	0.538212	4.43547	-0.465678	1
AC007652.2	0
AC007652.1	0
AC018647.3	1.58779	0.515458	2.58721	0.0351911	0.851196
HERPUD2	54.0943	-0.327229	0.885058	0.137978	0.7103	0.909263
AC018647.2	1.66109	1.37338	2.48958	0.382016	0.536526
AC018647.1	0.141284	1.31333	4.42495	-0.0529918	1
SEPTIN7-AS1	1.017	0.600957	3.32857	0.132729	0.715619
SEPTIN7	227.284	0.844944	0.836772	0.971407	0.32433	0.744257
AC083864.5	0
AC083864.2	0.574953	2.91014	4.01526	0.569473	0.450469
AC083864.4	0
AC083864.1	0
AC083864.3	0
EEPD1	1.60382	1.24577	2.53869	0.266269	0.605845
AC007327.2	0
AC006960.3	0
KIAA0895	0.16433	0.91563	4.41731	-0.0837869	1
ANLN	2.55273	-1.31436	2.46527	0.324019	0.569202
AC006960.2	0.947856	1.1872	3.41513	0.302723	0.58218
AOAH	91.7226	2.36694	0.910434	5.75396	0.0164515	0.462169
AOAH-IT1	0
AC007349.4	0
AC007349.1	0
AC007349.3	0.598	2.15981	3.64635	0.393506	0.530462
AC007349.2	0.538881	1.93405	4.15084	0.264203	0.607247
ELMO1	102.618	-0.752447	0.87481	0.763534	0.382225	0.773727
ELMO1-AS1	2.26631	0.510915	2.14077	0.0611517	0.804685
GPR141	2.56791	1.66474	2.05969	0.661714	0.415956
EPDR1	5.27717	-1.01398	1.66856	0.403888	0.525088
NME8	0.210423	0.418168	4.4102	-0.0867191	1
SFRP4	0.0230464	0.538212	4.43547	-0.465678	1
STARD3NL	23.5264	0.757263	1.23737	0.375456	0.540045	0.841474
TRGC2	42.6615	-1.23984	1.00736	1.59591	0.206483	0.690864
TRGJ2	0
TRGJP2	0
TRGC1	11.8365	-0.339381	1.18673	0.0839677	0.771991	0.930464
TRGJ1	0
TRGJP	0
TRGJP1	0
TRGV11	0
TRGVB	0
TRGV10	11.4747	6.63923	1.58367	12.9797	0.000314888	0.0498518
TRGV9	11.5841	1.33709	1.32014	1.01925	0.312698	0.737493
TRGVA	0
AC006033.2	0.0921858	-0.356952	4.42076	-0.128313	1
TRGV8	10.0248	7.28867	1.77569	12.6866	0.000368283
TRGV7	11.6073	-3.64888	1.66644	4.76124	0.0291076	0.530435
TRGV6	0.0460929	0.14051	4.42785	-0.298021	1
TRG-AS1	87.6511	-0.567062	0.877027	0.423529	0.515182	0.830126
TRGV5P	25.7569	-0.441553	1.50488	0.0878288	0.766956	0.929267
TRGV5	0.118237	2.04338	4.4454	0.060492	0.80572
TRGV4	0.574953	2.91014	4.01526	0.569473	0.450469
TRGV3	12.1066	1.62083	1.57163	0.909498	0.340248	0.752233
TRGV2	9.33265	5.68532	1.5745	9.79243	0.00175232
TRGV1	0
AMPH	0.371748	-0.452469	4.40229	0.00787705	0.929278
VPS41	26.5737	-0.57949	0.974804	0.358094	0.549567	0.846406
POU6F2	0.0591186	1.73999	4.44889	-0.172035	1
POU6F2-AS2	0
POU6F2-AS1	0
AC011290.1	0
YAE1	2.83609	1.49101	2.07797	0.528724	0.467144
AC004837.3	0
AC004837.4	0
RALA	91.314	2.61361	1.15547	4.2935	0.0382583	0.561499
AC004837.2	0
LINC00265	4.08696	0.793409	1.7607	0.231356	0.630521
AC072061.1	0.187377	0.635783	4.41302	-0.0904682	1
CDK13	77.6343	-0.504544	0.865616	0.348359	0.555044	0.849365
MPLKIP	18.8552	1.14699	1.24473	0.833461	0.361274	0.760877
SUGCT	0.16433	0.91563	4.41731	-0.0837869	1
AC004988.1	0
AC005160.1	0
LINC01450	0
LINC01449	0.0230464	0.538212	4.43547	-0.465678	1
INHBA	0.0591186	1.73999	4.44889	-0.172035	1
INHBA-AS1	0.0230464	0.538212	4.43547	-0.465678	1
GLI3	1.4176	3.08874	2.85195	1.26976	0.259812
LINC01448	0
AC010132.1	0
AC010132.4	0
C7orf25	2.49091	1.08104	2.25257	0.256193	0.612748
PSMA2	124.877	1.09256	0.860393	1.50268	0.220259	0.696646
MRPL32	26.0734	2.00973	1.1818	2.67703	0.101806	0.647566
AC005537.1	0
HECW1	0.878717	2.68008	3.81137	0.761661	0.382809
HECW1-IT1	0
AC004692.2	0
LUARIS	0
STK17A	100.715	-0.144825	0.843665	0.0298812	0.86276	0.957855
COA1	19.1242	0.300226	1.29055	0.0594248	0.807407	0.937843
BLVRA	30.9955	0.671352	1.22572	0.298875	0.584589	0.860729
MRPS24	66.8014	2.27857	1.18399	3.21782	0.0728407	0.646393
URGCP	4.41784	-0.504763	1.85973	0.107802	0.74266
UBE2D4	6.26163	1.63303	1.56801	1.08179	0.298298
SPDYE1	0.0230464	0.538212	4.43547	-0.465678	1
AC004951.1	1.62928	-2.43243	2.70565	1.14093	0.285456
LINC00957	0.805418	0.377845	3.26169	0.00130245	0.971211
DBNL	53.0358	0.661503	0.892693	0.53043	0.466426	0.810261
PGAM2	1.93343	3.67325	2.60666	1.86086	0.172525
AC017116.1	0
POLM	8.96852	1.36135	1.40388	0.937804	0.332843
AEBP1	1.96951	4.58889	2.57301	2.76014	0.0966397
POLD2	11.2665	1.78566	1.35079	1.69109	0.193458	0.686349
MYL7	0
GCK	0
YKT6	18.3098	1.16305	1.25853	0.839988	0.3594	0.760877
CAMK2B	0.515835	2.67087	4.44003	0.421863	0.516009
NUDCD3	11.7743	-0.60356	1.44986	0.195122	0.658688	0.891178
NPC1L1	0.0821651	1.00995	4.42846	-0.197101	1
DDX56	17.3408	1.24861	1.24304	0.993723	0.318834	0.740222
TMED4	47.0347	2.09657	1.14443	3.0113	0.082686	0.647566
AC004938.2	0.0460929	0.14051	4.42785	-0.298021	1
OGDH	70.6558	-0.986765	0.868421	1.32555	0.249598	0.714397
ZMIZ2	13.9011	0.60246	1.30847	0.214716	0.643096	0.88584
AC013436.1	0
PPIA	949.873	1.05863	0.837859	1.49198	0.22191	0.696646
H2AFV	180.443	0.869858	0.825949	1.05486	0.304391	0.73142
LINC01952	0.184372	-0.937727	4.415	0.0632387	0.801448
PURB	12.1692	1.31967	1.33017	0.972141	0.324147	0.744257
AC004854.2	0.821449	1.88885	3.19802	0.387818	0.533449
AC004847.1	9.94641	-3.34156	1.4042	5.66376	0.017319
MYO1G	136.342	-1.46079	0.856286	2.982	0.0841951	0.647566
SNHG15	31.5485	1.99727	1.18112	2.63239	0.104704	0.651119
CCM2	58.6015	-1.37937	0.887319	2.46795	0.116189	0.651212
NACAD	0.200402	1.54037	4.42274	0.0421664	0.837303
TBRG4	11.227	1.29759	1.41397	0.829227	0.362496	0.760877
RAMP3	0
AC073968.2	0
AC073325.1	0
ADCY1	0.105212	0.612244	4.42082	-0.177211	1
CCDC201	0
IGFBP1	0
IGFBP3	2.52462	4.24772	2.1308	3.38428	0.065821
AC073115.2	0.752309	3.36764	3.59151	0.896137	0.34382
AC073115.1	0
AC023669.1	0
AC023669.2	0
AC004869.2	0
AC004869.1	0
AC011294.1	0
AC004870.4	0
AC004870.2	0
AC004870.3	0
AC087175.1	0
TNS3	0.0821651	1.00995	4.42846	-0.197101	1
LINC01447	0
C7orf65	0
PKD1L1	0.0230464	0.538212	4.43547	-0.465678	1
LINC00525	0
C7orf69	0
HUS1	6.48318	0.846581	1.52662	0.327138	0.567349
SUN3	0.538881	1.93405	4.15084	0.264203	0.607247
C7orf57	0.115232	-0.535701	4.41874	-0.0700254	1
UPP1	76.1077	-0.00583495	0.879654	4.42198e-05	0.994694	0.995891
ABCA13	0.0230464	0.538212	4.43547	-0.465678	1
AC091770.1	0
LINC02838	0
CDC14C	0
AC091730.1	0
AC092448.1	0
VWC2	0
ZPBP	0.0230464	0.538212	4.43547	-0.465678	1
AC034148.1	0
SPATA48	0
AC020743.1	0
AC020743.2	0
AC020743.3	0
IKZF1	184.711	-1.20294	0.852744	2.05422	0.151785	0.664877
AC124014.1	0.138279	-0.687734	4.4172	-0.020223	1
FIGNL1	2.83124	1.15729	1.97905	0.351078	0.553504
DDC	0.0230464	0.538212	4.43547	-0.465678	1
DDC-AS1	0
GRB10	1.80523	-0.213415	2.50861	0.0134621	0.907632
AC005153.1	0
AC004920.1	0
AC004830.2	0
COBL	0.515835	2.67087	4.44003	0.421863	0.516009
AC005999.2	0
AC005999.1	0
AC006478.1	0
AC006478.2	0
AC079763.1	0
AC006459.1	0
POM121L12	0
AC009468.2	0
AC009468.1	0
LINC01446	0
LINC02854	0
AC092848.2	0
AC092848.1	0
LINC01445	0
VSTM2A	0
VSTM2A-OT1	0
AC011228.1	0
AC011228.2	0
SEC61G	121.719	-0.180546	0.834349	0.0470774	0.828229	0.945437
AC074351.1	0.0821651	1.00995	4.42846	-0.197101	1
EGFR	0
EGFR-AS1	0
ELDR	0
LANCL2	4.62295	0.515226	1.77508	0.102411	0.748955
VOPP1	55.1641	-1.13976	0.894749	1.67597	0.195461	0.686349
AC099681.1	0
AC099681.3	0
AC099681.2	0
SEPTIN14	0.0460929	0.14051	4.42785	-0.298021	1
ZNF713	1.65032	0.175437	2.68999	0.05412	0.816043
NIPSNAP2	9.73742	0.720803	1.37641	0.279717	0.596887
MRPS17	15.6006	1.64767	1.25894	1.65274	0.198586	0.690076
PSPH	2.25608	1.33825	2.45382	0.317562	0.573076
CCT6A	60.3363	1.86629	1.16892	2.29896	0.12946	0.651212
SUMF2	36.517	1.89294	1.17704	2.37304	0.123447	0.651212
PHKG1	0.546099	-0.592124	4.04128	0.0629175	0.801943
CHCHD2	448.18	1.2402	0.814384	2.13709	0.143774	0.661246
NUPR2	0
AC006970.3	0
AC092447.4	0
AC092447.8	0
AC092447.5	0
AC095038.5	0
AC095038.4	0
AC118758.3	0.0821651	1.00995	4.42846	-0.197101	1
ZNF479	0
AC099654.15	0
AC099654.1	0
AC099654.16	0
AC237221.1	0
ZNF716	0
AC069285.2	0
AC006455.1	0
AC006455.5	0
AC006455.4	0
AC073188.3	0
AC073188.4	0
AC073188.2	0
AC073188.5	0
AC073188.6	0
AC092634.4	0
LINC02848	0.0230464	0.538212	4.43547	-0.465678	1
AC092634.8	0
AC115220.1	0
LINC01005	0
AC115220.3	0
ZNF727	0
AC091685.1	0
ZNF735	0
ZNF679	0
AC073270.1	0
ZNF736	4.78677	1.20016	1.66352	0.528135	0.467392
AC073270.2	0
ZNF680	3.07398	0.0851757	2.02919	0.0520744	0.819492
AC016769.5	0
AC016769.6	0
ZNF107	9.88255	1.12838	1.37311	0.686168	0.407471
ZNF138	8.08515	0.984087	1.42931	0.483419	0.486878
AC073349.4	0
AC073349.5	0
ZNF273	2.44852	1.07284	2.16043	0.274314	0.600452
AC073349.1	0
AC073210.3	0
ZNF117	0.302609	-0.162608	4.40443	-0.0376542	1
ERV3-1	0.769548	-0.242432	3.55015	0.0416574	0.838274
AC104073.4	0
ZNF92	10.9889	1.48004	1.33046	1.22211	0.268948	0.715256
AC114501.3	0
AC093582.1	0
VKORC1L1	14.1264	-0.134463	1.34645	0.0110909	0.916127	0.971842
GUSB	31.2243	1.19589	1.20149	0.955107	0.328423	0.746811
ASL	26.84	1.54723	1.19206	1.60006	0.205895	0.690864
CRCP	18.5111	1.20206	1.23912	0.922436	0.336836	0.74929
AC068533.3	0.713232	0.866144	3.40485	0.0592413	0.807699
TPST1	0.67716	0.527839	3.79419	0.0126876	0.910317
LINC00174	5.06779	-0.577316	1.75953	0.161891	0.687421
AC008267.5	2.29051	0.966256	2.37733	0.202555	0.652666
KCTD7	16.12	-1.20612	1.13406	1.14647	0.284289	0.719207
AC006001.2	9.07319	-0.11973	1.45056	0.0215127	0.883391
RABGEF1	56.4132	0.704327	1.22662	0.323138	0.569728	0.855878
AC027644.3	1.96991	1.36925	2.386	0.348762	0.554815
LINC02604	0.374753	0.497021	4.40285	-0.0295455	1
TMEM248	42.0871	1.71911	1.1622	2.02401	0.154829	0.666787
SBDS	52.97	2.49126	1.15553	4.02299	0.0448841	0.582293
TYW1	18.8073	0.269989	1.27981	0.0464619	0.829338	0.945989
SPDYE21P	0.0821651	1.00995	4.42846	-0.197101	1
AC006480.2	0.115232	-0.535701	4.41874	-0.0700254	1
AC005482.1	0
AC092637.1	0
AC006013.1	0
AC093655.1	0.0460929	0.14051	4.42785	-0.298021	1
AC104688.1	0
AC069280.2	0
AC092100.1	0.0230464	0.538212	4.43547	-0.465678	1
AC069280.1	0
CT66	0
AUTS2	5.52329	2.13537	1.73165	1.50688	0.219615
GALNT17	0
CALN1	0.115232	-0.535701	4.41874	-0.0700254	1
TYW1B	10.9544	-0.00278768	1.40414	0.00226491	0.962042	0.979338
POM121	22.3102	-0.765349	1.07544	0.530599	0.466355	0.810261
AC211476.2	3.12914	2.86427	2.15668	1.70073	0.192192
AC211476.6	0.0230464	0.538212	4.43547	-0.465678	1
TRIM74	0.0921858	-0.356952	4.42076	-0.128313	1
SPDYE8P	0
SPDYE17	0
SPDYE9P	0
NSUN5	15.9954	0.806574	1.29619	0.386879	0.533945	0.837259
TRIM50	0
FKBP6	0.0230464	0.538212	4.43547	-0.465678	1
FZD9	0.574953	2.91014	4.01526	0.569473	0.450469
BAZ1B	69.2639	-0.224215	0.913592	0.0613819	0.804325	0.937046
BCL7B	36.5082	0.556521	0.993697	0.303835	0.581488	0.859864
TBL2	10.7986	2.47035	1.42773	2.7919	0.0947416	0.647566
MLXIPL	0
AC005089.1	0.0230464	0.538212	4.43547	-0.465678	1
VPS37D	1.02	2.357	3.0471	0.857037	0.354569
DNAJC30	9.3082	2.65728	1.57548	2.62958	0.104889
BUD23	32.8343	1.53235	1.1812	1.5877	0.207656	0.690864
STX1A	5.02745	0.621215	1.62706	0.157346	0.691612
ABHD11	2.56355	1.219	2.15164	0.330402	0.565423
CLDN3	0
CLDN4	0
METTL27	0.141284	1.31333	4.42495	-0.0529918	1
TMEM270	0
AC099398.1	0
ELN	0.598	2.15981	3.64635	0.393506	0.530462
ELN-AS1	0.141284	1.31333	4.42495	-0.0529918	1
LIMK1	15.177	0.71575	1.10716	0.403607	0.525232	0.835203
EIF4H	49.1873	1.49793	1.17668	1.51338	0.218625	0.696127
LAT2	18.0982	1.60715	1.25925	1.58115	0.208596	0.690864
RFC2	15.9968	2.23477	1.25221	2.97759	0.0844249	0.647566
AC005081.1	0
CLIP2	2.21886	0.680488	2.33377	0.0868973	0.768159
GTF2IRD1	0.92481	1.48492	3.4489	0.404824	0.524608
AC211433.2	0
GTF2I	66.8854	-0.12298	0.889967	0.0194211	0.889166	0.967592
AC211433.1	1.24931	0.232187	2.74861	0.0135865	0.907208
NCF1	9.71365	2.83396	1.44814	3.53516	0.0600804
GTF2IRD2	2.50304	-0.920027	2.35331	0.231761	0.630222
CASTOR2	5.13371	0.988668	1.73766	0.366942	0.544676
RCC1L	13.2767	1.43904	1.29083	1.21944	0.26947	0.715256
GTF2IRD2B	6.88946	0.470161	1.57184	0.0954107	0.757408
AC211486.5	0
AC211486.2	0
AC211486.7	0
AC211486.8	0
AC211486.6	0
TRIM73	4.33005	1.04004	1.70101	0.384242	0.535342
POM121C	20.6679	-0.316345	1.10594	0.0858929	0.769465	0.930119
SPDYE5	0.900609	0.810722	3.0964	0.0607489	0.805316
HIP1	14.0833	-1.80684	1.60236	1.38553	0.239162	0.712455
CCL26	0
CCL24	0
RHBDD2	94.0057	1.7161	0.891356	3.27507	0.0703399	0.64455
POR	22.7263	1.85488	1.19577	2.26255	0.132536	0.651212
TMEM120A	20.0779	2.10572	1.20713	2.83797	0.0920605	0.647566
STYXL1	22.3983	1.37804	1.24729	1.17331	0.278722	0.717173
MDH2	104.405	2.60806	1.15658	4.24496	0.0393669	0.561499
SRRM3	0.0230464	0.538212	4.43547	-0.465678	1
HSPB1	99.284	3.13044	1.34196	4.30551	0.0379891	0.561499
YWHAG	19.1453	1.09779	1.37048	0.62542	0.42904	0.792826
SSC4D	0.0691393	-0.139337	4.42357	-0.200197	1
ZP3	0.0230464	0.538212	4.43547	-0.465678	1
DTX2	9.84884	0.783724	1.37332	0.334625	0.562948
AC005522.1	0
UPK3B	0.690186	1.02842	3.44568	0.0888837	0.765601
SPDYE16	0.0460929	0.14051	4.42785	-0.298021	1
POMZP3	1.36755	0.412294	2.65959	0.0359556	0.849607
AC006972.1	0
AC007003.1	0
AC114737.1	0.0230464	0.538212	4.43547	-0.465678	1
CCDC146	19.6169	-0.182197	1.0507	0.0307027	0.860905	0.957073
FGL2	0.542088	1.56613	4.06394	0.183636	0.668267
AC098851.1	0.0460929	0.14051	4.42785	-0.298021	1
GSAP	4.6479	-0.425342	1.69059	0.0787311	0.779024
AC004921.1	0
AC004921.2	0
PTPN12	22.5714	-0.416415	1.29235	0.112474	0.737345	0.919334
APTR	2.12387	0.124718	2.27452	0.012627	0.91053
RSBN1L	80.6208	0.0177486	0.872362	0.000424153	0.983569	0.988234
TMEM60	10.4509	1.13171	1.41419	0.643743	0.422359
PHTF2	67.119	-0.196361	0.878615	0.0501494	0.822804	0.943767
AC004990.1	0.23347	0.239418	4.40818	-0.0776828	1
MAGI2	3.64313	3.75212	2.24432	2.46412	0.116473
AC006043.1	0
MAGI2-AS1	0
MAGI2-AS2	0
AC006355.2	0
AC074024.1	0
MAGI2-AS3	0.574953	2.91014	4.01526	0.569473	0.450469
AC073048.1	0
GNAI1	3.07031	3.60964	2.14817	2.4974	0.114034
AC003988.1	0
AC004862.1	0
CD36	0.0230464	0.538212	4.43547	-0.465678	1
GNAT3	0
SEMA3C	0.0591186	1.73999	4.44889	-0.172035	1
AC005008.2	0
HGF	0
CACNA2D1	1.75743	4.23759	3.09079	1.73697	0.187524
AC006145.1	0
PCLO	0
AC079799.1	0
SEMA3E	0
SEMA3A	1.49159	3.0154	2.60702	1.34582	0.24601
AC003984.1	0
AC074183.1	0.0230464	0.538212	4.43547	-0.465678	1
SEMA3D	0
LINC00972	0
GRM3	0.0230464	0.538212	4.43547	-0.465678	1
AC005009.1	0
AC005009.2	0
KIAA1324L	0
AC004023.1	0
AC005076.1	0
DMTF1	22.0596	-0.524691	1.05071	0.270006	0.603328	0.869471
TMEM243	36.3994	1.21467	0.937752	1.5613	0.211474	0.6937
TP53TG1	17.3014	0.982946	1.25963	0.607229	0.435833	0.796058
CROT	6.3941	0.911044	1.54188	0.358898	0.549119
ABCB4	0.0230464	0.538212	4.43547	-0.465678	1
ABCB1	16.0786	2.18185	1.24408	2.88802	0.0892407	0.647566
RUNDC3B	0.256516	0.0873851	4.40664	-0.0657466	1
SLC25A40	12.1464	0.295296	1.17331	0.0633063	0.801344	0.937046
DBF4	42.7325	1.07056	0.916553	1.2903	0.255992	0.714397
ADAM22	5.00667	-1.2417	1.77791	0.578052	0.447077
SRI	142.903	0.706143	0.868418	0.63236	0.426491	0.792514
AC003991.2	0.0591186	1.73999	4.44889	-0.172035	1
AC003991.1	0.453913	-0.307856	4.34637	0.00178544	0.966296
STEAP4	0
AC002069.2	0.561928	1.52802	4.07682	0.170939	0.679279
ZNF804B	0
TEX47	0
AC002383.1	0
STEAP2-AS1	0.0591186	1.73999	4.44889	-0.172035	1
AC004969.1	0
STEAP1	0.118237	2.04338	4.4454	0.060492	0.80572
STEAP2	0
CFAP69	0.0591186	1.73999	4.44889	-0.172035	1
AC002064.2	0
AC002064.1	0
FAM237B	0
GTPBP10	12.7774	-0.44413	1.15109	0.149096	0.699401	0.905251
CLDN12	1.38874	-0.0451681	2.72882	0.00308143	0.955732
CDK14	0.0460929	0.14051	4.42785	-0.298021	1
AC002456.1	0
AC002458.1	0
FZD1	0
AC079760.2	0.0591186	1.73999	4.44889	-0.172035	1
AC079760.1	0
AC000058.1	0
MTERF1	10.1883	0.545428	1.36956	0.163185	0.686241
AC003086.1	0
AKAP9	88.6286	-0.395424	0.852548	0.219468	0.639445	0.884096
CYP51A1	39.2176	1.78317	1.35536	1.5751	0.209468	0.690864
CYP51A1-AS1	0.200402	1.54037	4.42274	0.0421664	0.837303
LRRD1	0.0460929	0.14051	4.42785	-0.298021	1
KRIT1	19.2164	0.492142	1.29736	0.145051	0.703311	0.90661
AC000120.1	0.0460929	0.14051	4.42785	-0.298021	1
ANKIB1	54.4728	-0.779816	0.932562	0.726259	0.394098	0.779533
GATAD1	10.2621	1.19931	1.35945	0.777037	0.378049
AC007566.1	0.740491	-1.48578	3.5778	0.35534	0.551106
ERVW-1	0
PEX1	7.36935	1.62295	1.49989	1.1601	0.281444
RBM48	11.2314	1.73221	1.32491	1.66876	0.196425	0.686349
FAM133B	57.0505	0.125301	0.877858	0.0203053	0.886688	0.966372
CDK6	220.28	0.799062	0.811405	0.926224	0.335846	0.748348
AC000065.2	0.187377	0.635783	4.41302	-0.0904682	1
AC000065.1	0.818646	0.167719	3.47196	0.0248992	0.874618
AC002454.1	0.210423	0.418168	4.4102	-0.0867191	1
SAMD9	53.3473	0.641775	0.902294	0.488123	0.484766	0.817757
SAMD9L	76.7629	0.314312	0.879246	0.126083	0.722528	0.914689
HEPACAM2	0
VPS50	8.55255	-0.776158	1.48603	0.317821	0.57292
CALCR	0.878717	2.68008	3.81137	0.761661	0.382809
GNGT1	0
TFPI2	2.57917	5.04079	2.77578	2.6379	0.104342
AC002076.1	0
GNG11	1.4176	3.08874	2.85195	1.26976	0.259812
BET1	8.89522	1.16244	1.44369	0.654998	0.418332
AC006378.1	0.0230464	0.538212	4.43547	-0.465678	1
AC003092.1	0
AC003092.2	0
AC002074.1	0
AC002074.2	0
COL1A2	0
CASD1	12.1913	0.652121	1.32567	0.246726	0.61939	0.877238
SGCE	0.450908	-1.17449	4.34612	0.175224	0.67551
PEG10	0
PPP1R9A	0.0591186	1.73999	4.44889	-0.172035	1
AC002429.2	0
PON1	0
PON3	0.996954	3.14381	3.30533	1.13972	0.285712
PON2	9.33762	0.351228	1.41383	0.0630829	0.801688
AC005021.1	0.0230464	0.538212	4.43547	-0.465678	1
AC004012.1	0
ASB4	0.0591186	1.73999	4.44889	-0.172035	1
AC002451.1	0.0591186	1.73999	4.44889	-0.172035	1
PDK4	0.878717	2.68008	3.81137	0.761661	0.382809
DYNC1I1	0.105212	0.612244	4.42082	-0.177211	1
SLC25A13	10.7839	0.973616	1.41962	0.471529	0.492285	0.822189
SEM1	169.248	0.289087	0.834872	0.118226	0.730967	0.917713
DLX6-AS1	0
DLX6	0
DLX5	0
SDHAF3	8.93876	1.33593	1.41413	0.889884	0.345509
TAC1	0
ASNS	0
AC079781.5	31.5192	-0.319642	0.98877	0.10942	0.740805	0.921666
OCM2	0
LMTK2	23.8589	-0.0921334	1.01104	0.00844304	0.926789	0.972314
BHLHA15	0
TECPR1	10.9861	-1.40961	1.21147	1.42506	0.232572	0.704808
BRI3	48.3491	2.30332	1.328	2.61703	0.105722	0.651119
BAIAP2L1	0.621046	1.74265	3.5866	0.265182	0.606582
AC093799.1	0
NPTX2	1.39455	3.91406	3.06615	1.60789	0.204789
TMEM130	0
TRRAP	30.7783	-1.39927	0.979511	2.10985	0.146354	0.661495
AC004893.3	0.0921858	-0.356952	4.42076	-0.128313	1
SMURF1	13.6806	-0.352496	1.35022	0.0805141	0.776602	0.930469
KPNA7	0
AC004834.1	0
ARPC1A	19.7997	0.982736	1.26377	0.595788	0.44019	0.798361
ARPC1B	388.76	0.57821	0.840614	0.457374	0.498854	0.823929
PDAP1	41.1995	1.84132	1.16197	2.30372	0.129064	0.651212
BUD31	65.8004	2.01311	1.1574	2.6946	0.100689	0.647566
PTCD1	3.12703	1.00878	1.90125	0.297679	0.585341
CPSF4	8.6817	0.865984	1.41293	0.384692	0.535103
ATP5MF	123.982	1.45183	1.22449	1.28809	0.256401	0.714397
ZNF789	5.82701	1.01893	1.55094	0.439915	0.507163
ZNF394	26.5715	1.37639	1.19546	1.27451	0.258922	0.714397
ZKSCAN5	2.99603	-0.65834	2.22416	0.153874	0.69486
FAM200A	5.54488	2.27743	1.64669	1.83755	0.175238
ZNF655	38.8558	0.167885	0.920867	0.0333981	0.854993	0.955349
TMEM225B	0.105212	0.612244	4.42082	-0.177211	1
ZSCAN25	3.66496	0.675792	1.90136	0.168998	0.681004
CYP3A5	0.420846	0.247028	4.40064	-0.0298159	1
CYP3A7	0.105212	0.612244	4.42082	-0.177211	1
CYP3A4	0
AC069294.1	0
CYP3A43	0
OR2AE1	0
TRIM4	21.6517	1.57147	1.24855	1.51889	0.217787	0.695705
GJC3	0.0230464	0.538212	4.43547	-0.465678	1
AC004522.3	0.0460929	0.14051	4.42785	-0.298021	1
AZGP1	0
AC004522.4	0
AC004522.5	0.0591186	1.73999	4.44889	-0.172035	1
ZKSCAN1	20.9298	0.706189	1.24563	0.324647	0.568828	0.855574
ZSCAN21	4.36427	1.14143	1.70582	0.458306	0.498417
ZNF3	3.89658	0.610166	1.77918	0.139551	0.708727
COPS6	41.3563	1.90601	1.15603	2.48267	0.115107	0.651212
MCM7	27.8127	0.693992	1.25997	0.29988	0.583958	0.860556
AP4M1	5.28908	1.34534	1.63584	0.690152	0.406113
TAF6	18.6982	1.62415	1.23164	1.66698	0.196663	0.686349
AC073842.2	0.161325	-0.820212	4.41599	0.0236954	0.877663
CNPY4	6.44415	0.0361569	1.64772	0.024744	0.875007
MBLAC1	2.06189	1.62681	2.21879	0.56799	0.451059
AC073842.1	0
LAMTOR4	132.437	0.147224	0.848985	0.0301162	0.862227	0.957704
MAP11	9.2605	1.43472	1.39083	1.06998	0.300949
GAL3ST4	0
GPC2	0.0460929	0.14051	4.42785	-0.298021	1
STAG3	3.65084	1.5042	1.85808	0.675856	0.411017
CASTOR3	7.02282	-0.165568	1.54689	0.0255447	0.873017
PVRIG	8.17323	-0.830359	1.44244	0.335286	0.562563
SPDYE3	0.0921858	-0.356952	4.42076	-0.128313	1
PILRB	18.0201	-0.427568	1.34977	0.119105	0.730007	0.917573
PILRA	1.27657	-1.30345	2.93484	0.34257	0.558349
AC005071.1	0
ZCWPW1	0.746501	-0.1843	3.59023	0.033313	0.855176
MEPCE	9.1573	0.730408	1.3976	0.284867	0.593529
AC092849.2	0
PPP1R35	33.609	-0.610812	0.961195	0.408994	0.522481	0.833815
AC092849.1	0.693191	3.24857	3.70768	0.787709	0.374794
C7orf61	1.08198	-0.525251	2.93539	0.0564187	0.812249
TSC22D4	69.6547	-0.0580803	0.865679	0.00471887	0.945233	0.972314
AC092849.3	0
NYAP1	0
AC069281.1	0
AGFG2	25.2537	0.817782	1.009	0.638465	0.424267	0.790351
SAP25	3.65035	-3.01687	2.16788	2.2697	0.131925
LRCH4	23.2829	0.791592	1.2364	0.410159	0.521889	0.833679
FBXO24	0.561928	1.52802	4.07682	0.170939	0.679279
PCOLCE-AS1	0
PCOLCE	1.25232	0.756639	2.74763	0.0891063	0.765316
MOSPD3	24.6774	0.943989	1.05553	0.747342	0.387319	0.776504
TFR2	1.04189	0.918726	2.93094	0.106164	0.744554
ACTL6B	0
GNB2	145.162	0.477212	0.867748	0.294453	0.587381	0.862653
GIGYF1	11.0147	0.31043	1.40365	0.0612992	0.804454	0.937046
POP7	21.6283	1.46443	1.23709	1.34417	0.2463	0.714397
EPO	0
ZAN	0
EPHB4	0
SLC12A9	11.7558	0.199244	1.36446	0.0241475	0.87651	0.962958
SLC12A9-AS1	0.0460929	0.14051	4.42785	-0.298021	1
TRIP6	6.25256	2.55938	1.71257	2.11814	0.145563
SRRT	110.918	1.96769	0.880993	4.37978	0.0363676	0.561499
UFSP1	0.947856	1.1872	3.41513	0.302723	0.58218
ACHE	1.4455	4.27264	2.85264	2.03442	0.153773
MUC3A	0
AC254629.1	0.0230464	0.538212	4.43547	-0.465678	1
MUC12	3.90054	1.39432	1.78712	0.616674	0.432286
AC105446.1	9.60637	-2.10662	1.28566	2.68409	0.101355
MUC17	0
TRIM56	29.3227	-1.17065	0.984123	1.45295	0.228055	0.69972
SERPINE1	3.73827	-1.44648	1.90765	0.588972	0.442817
AP1S1	24.7791	1.21772	1.23037	0.94737	0.33039	0.746811
VGF	0.851511	0.191602	3.19972	-0.00603239	1
NAT16	0
MOGAT3	0
PLOD3	14.8634	0.547939	1.42355	0.149257	0.699246	0.905227
ZNHIT1	70.6293	1.67919	1.18096	1.84063	0.174877	0.674228
CLDN15	4.21723	-0.505475	1.75106	0.1099	0.740258
FIS1	79.1865	1.84094	1.19101	2.13914	0.143583	0.661246
LNCPRESS1	0
AC006329.1	0.0591186	1.73999	4.44889	-0.172035	1
IFT22	1.89741	-0.378593	2.46873	0.0345116	0.852623
COL26A1	0.0591186	1.73999	4.44889	-0.172035	1
LINC01007	0
MYL10	0
CUX1	4.64795	-1.15457	1.80716	0.48967	0.484074
AC005096.1	0
AC005072.1	0
AC005086.2	0
SH2B2	0.960882	2.15265	3.14145	0.750101	0.386444
SPDYE6	0
PRKRIP1	35.5404	0.433846	0.953636	0.204467	0.651139	0.888431
AC073517.1	0.0691393	-0.139337	4.42357	-0.200197	1
ORAI2	32.6973	0.279598	1.00129	0.0791168	0.778498	0.930991
ALKBH4	6.93624	0.294668	1.49392	0.0431079	0.835522
LRWD1	5.27245	1.34098	1.76611	0.577931	0.447125
POLR2J	14.4451	0.805449	1.32459	0.371899	0.541971	0.84201
RASA4B	0.105212	0.612244	4.42082	-0.177211	1
UPK3BL2	0.151304	0.114782	4.41373	-0.122267	1
SPDYE2	0.515835	2.67087	4.44003	0.421863	0.516009
POLR2J3	30.308	-0.628245	1.00447	0.392477	0.531	0.836957
RASA4	2.19902	0.706887	2.23728	0.116253	0.733135
AC105052.4	3.35856	-1.18047	1.99448	0.447424	0.503561
UPK3BL1	4.58102	-2.56111	1.89696	2.01857	0.155385
SPDYE2B	0
POLR2J2	0.437883	-1.75302	4.40994	0.358912	0.549111
AC105052.5	0.92481	1.48492	3.4489	0.404824	0.524608
FAM185A	5.05682	0.527707	1.69041	0.10762	0.742871
FBXL13	0.520048	-1.36058	4.10399	0.261245	0.609266
LRRC17	0.0691393	-0.139337	4.42357	-0.200197	1
NFE4	0
AC073127.1	0
ARMC10	11.2701	1.47937	1.32482	1.23263	0.266896	0.715256
NAPEPLD	4.51684	-0.697836	1.72603	0.199595	0.655048
PMPCB	24.3719	1.923	1.18443	2.46182	0.116644	0.651212
DNAJC2	25.6591	1.48964	1.22461	1.42089	0.233256	0.705487
PSMC2	33.4813	2.36114	1.15421	3.74751	0.0528862	0.609198
SLC26A5	0.128258	0.332397	4.41654	-0.150317	1
AC005064.1	0
RELN	0.0230464	0.538212	4.43547	-0.465678	1
ORC5	10.4551	0.385281	1.3699	0.0847711	0.770933
LHFPL3	2.92738	2.79714	2.30558	1.42862	0.231989
LHFPL3-AS1	2.42622	4.91326	2.63032	2.85949	0.0908362
LHFPL3-AS2	0.0821651	1.00995	4.42846	-0.197101	1
AC007384.1	16.8819	1.74207	1.23477	1.91476	0.166435	0.673766
LINC01004	12.0258	-0.253783	1.446	0.0440369	0.833785	0.947032
KMT2E-AS1	3.80941	-0.485999	1.80101	0.0926765	0.760802
KMT2E	203.103	0.511427	0.842937	0.359209	0.548946	0.845887
AC005070.3	1.26955	-0.668317	2.94495	0.125106	0.723561
SRPK2	90.5843	-1.05523	0.893575	1.44069	0.230028	0.70157
AC004884.2	0.0230464	0.538212	4.43547	-0.465678	1
PUS7	3.32523	0.154529	1.8765	0.00698049	0.933415
RINT1	7.14466	1.12391	1.4748	0.596698	0.439841
EFCAB10	1.99682	-1.2867	2.34506	0.398755	0.527733
AC073073.2	0.0460929	0.14051	4.42785	-0.298021	1
ATXN7L1	24.9476	-1.83078	1.42001	1.77048	0.183322	0.678843
CDHR3	5.26956	-2.30401	1.84009	1.64955	0.19902
SYPL1	16.2837	2.34482	1.2488	3.27516	0.0703361	0.64455
NAMPT	76.4503	1.74524	1.19062	1.94566	0.163055	0.671911
AC007032.1	0.377758	2.00863	4.4191	0.220895	0.638359
AC004917.1	0.16433	0.91563	4.41731	-0.0837869	1
AC005050.3	0
AC005050.1	0
AC005050.2	0
CCDC71L	6.46845	1.56237	1.52728	1.04245	0.307253
LINC02577	0
PIK3CG	25.3897	0.0173081	0.992041	0.000428192	0.983491	0.988234
PRKAR2B	0.23347	0.239418	4.40818	-0.0776828	1
AC006387.1	0
HBP1	30.4525	2.13799	1.18284	2.99091	0.0837331	0.647566
AC004492.1	0.0230464	0.538212	4.43547	-0.465678	1
COG5	38.0519	-0.985517	0.980952	1.06172	0.302823	0.729145
GPR22	0
DUS4L	1.43388	-0.541629	2.81667	0.103078	0.748167
AC004839.2	0.223449	1.14267	4.41509	-0.0126888	1
BCAP29	33.1853	2.16738	1.16064	3.16037	0.0754463	0.646393
SLC26A4-AS1	0.901764	1.90783	3.4904	0.562195	0.453377
SLC26A4	0.0691393	-0.139337	4.42357	-0.200197	1
AC002467.1	3.79076	1.50879	1.85968	0.661797	0.415926
CBLL1	16.2427	1.73337	1.2404	1.87779	0.170586	0.674228
SLC26A3	7.14392	0.594364	1.63263	0.148875	0.699613
DLD	20.2319	1.8094	1.20485	2.1432	0.143203	0.661246
LAMB1	0.0460929	0.14051	4.42785	-0.298021	1
AC005046.1	0.128258	0.332397	4.41654	-0.150317	1
LAMB4	0
NRCAM	0
PNPLA8	23.4988	1.09609	1.24577	0.766603	0.38127	0.773727
THAP5	6.82232	1.14103	1.55518	0.544577	0.460542
DNAJB9	17.3727	2.31197	1.25921	3.14557	0.0761333	0.646393
AC005487.1	0.0230464	0.538212	4.43547	-0.465678	1
C7orf66	0
AC004014.1	0
AC002386.1	0
AC073071.1	0
AC073114.1	0.0821651	1.00995	4.42846	-0.197101	1
AC073326.2	0
IMMP2L	18.4039	0.547494	1.33259	0.169072	0.680938	0.897854
AC073326.1	0
LRRN3	1.73624	3.08143	2.38066	1.65898	0.197742
DOCK4	0.946701	0.611503	3.04304	0.0302845	0.861846
AC003077.1	0
DOCK4-AS1	0
ZNF277	14.2052	0.23824	1.31249	0.0355031	0.850545	0.953392
AC004112.1	0.220444	-0.348479	4.40895	-0.0418691	1
IFRD1	61.4271	2.6402	1.23209	3.89653	0.0483859	0.590025
LSMEM1	0.929867	1.36757	3.31075	0.24092	0.623542
AC002463.1	1.59521	-0.786725	2.71557	0.165024	0.684572
TMEM168	7.8052	-0.0881371	1.48085	0.0156724	0.900374
BMT2	9.29225	-1.07976	1.33984	0.7385	0.390142
AC018464.1	0
GPR85	1.46369	2.32585	2.80127	0.81615	0.366308
AC073346.1	0.118237	2.04338	4.4454	0.060492	0.80572
SMIM30	22.4322	2.24475	1.27245	2.83961	0.0919666	0.647566
AC073348.2	0
PPP1R3A	0
FOXP2	2.57557	4.38337	2.22493	3.25259	0.0713105
AC073626.1	0
AC003992.1	0
MDFIC	86.9599	-0.765266	0.84777	0.832188	0.361641	0.760877
LINC01393	1.65533	-1.97204	2.69197	0.778765	0.377519
LINC01392	0.105212	0.612244	4.42082	-0.177211	1
AC092590.1	0
AC093714.1	0
AC093714.2	0
TFEC	0.834474	2.72265	3.1947	0.778306	0.37766
TES	60.1133	-0.922696	0.886229	1.10295	0.293619	0.723692
AC073130.2	0
AC002066.1	0.0230464	0.538212	4.43547	-0.465678	1
AC073130.1	0
CAV2	0.0591186	1.73999	4.44889	-0.172035	1
CAV1	0.0230464	0.538212	4.43547	-0.465678	1
AC006159.1	0.0230464	0.538212	4.43547	-0.465678	1
AC006159.2	0
LINC01510	0.0230464	0.538212	4.43547	-0.465678	1
MET	1.45367	4.03597	2.80262	1.99404	0.157919
CAPZA2	44.9342	1.4122	1.1795	1.35	0.245277	0.714397
ST7-AS1	0.0230464	0.538212	4.43547	-0.465678	1
ST7	1.0459	-0.777904	3.23323	0.0807987	0.776218
ST7-OT4	0
AC106873.1	0
ST7-AS2	0.246495	0.86282	4.4108	-0.0377823	1
AC002542.6	0
WNT2	0
AC002465.1	0
AC002465.2	0
ASZ1	0
CFTR	0
CFTR-AS1	0
AC000061.1	0
CTTNBP2	0
AC003084.1	0
LSM8	75.082	0.389636	0.856328	0.20307	0.652255	0.888431
ANKRD7	0.0460929	0.14051	4.42785	-0.298021	1
AC002529.1	0
LINC02476	0.0230464	0.538212	4.43547	-0.465678	1
AC004946.1	0
AC004946.2	0
KCND2	0
AC004888.1	0
TSPAN12	0
ING3	23.1282	0.342364	1.01291	0.115084	0.734429	0.918278
CPED1	0
AC006364.1	0
WNT16	0
FAM3C	31.7006	2.04403	1.15952	2.8472	0.0915334	0.647566
AC004875.1	0
PTPRZ1	0.0591186	1.73999	4.44889	-0.172035	1
AASS	0.348702	-0.364358	4.4029	-0.00740994	1
AC015983.2	0
FEZF1	0
FEZF1-AS1	0
CADPS2	0.515835	2.67087	4.44003	0.421863	0.516009
AC004594.1	0
RNF133	0
RNF148	0
TAS2R16	0
AC073311.1	0
SLC13A1	0
IQUB	0.0460929	0.14051	4.42785	-0.298021	1
AC073323.1	0
NDUFA5	24.3553	1.3019	1.20468	1.13162	0.28743	0.721382
ASB15	0.0230464	0.538212	4.43547	-0.465678	1
AC006333.1	0
LMOD2	0.0460929	0.14051	4.42785	-0.298021	1
WASL	11.8384	0.768003	1.45544	0.278885	0.597433	0.8673
AC006333.2	0.210423	0.418168	4.4102	-0.0867191	1
HYAL4	0
SPAM1	0
AC004690.2	0
TMEM229A	0
AC006148.1	0
AC006148.2	0
AC004930.1	0
SSU72P8	0
GPR37	0
C7orf77	0
POT1	6.90768	0.117398	1.63643	0.0160413	0.899214
POT1-AS1	0.253511	-1.22759	4.41287	0.16379	0.685691
LINC02830	0
AC019155.2	0
AC003975.1	0
AC000372.1	0
GRM8	0.0230464	0.538212	4.43547	-0.465678	1
AC002057.2	0
AC002057.1	0
AC000099.1	0
ZNF800	41.7378	1.0495	1.20216	0.736676	0.390728	0.77708
AC000123.1	0.0460929	0.14051	4.42785	-0.298021	1
AC000124.1	0
GCC1	5.19479	0.791905	1.61188	0.257867	0.611589
ARF5	131.169	0.870651	0.832796	1.03717	0.308481	0.735079
FSCN3	0.128258	0.332397	4.41654	-0.150317	1
PAX4	0
AC073934.1	1.00698	1.412	3.07445	0.416631	0.518623
SND1	41.2447	0.373585	1.24564	0.091577	0.762182	0.928382
SND1-IT1	1.03308	-1.14167	3.16381	0.25957	0.610416
LRRC4	0.667341	0.361008	3.74554	0.0153925	0.901262
LEP	0
AC018635.2	0
RBM28	18.734	-0.213153	1.06148	0.0416769	0.838237	0.949196
PRRT4	0
IMPDH1	15.9297	0.438847	1.29861	0.115967	0.733451	0.918278
HILPDA	0.523053	-0.527057	4.10977	0.0464834	0.829299
METTL2B	3.78822	-0.388502	1.88463	0.083731	0.772304
AC090114.2	0.805418	0.377845	3.26169	0.00130245	0.971211
AC018638.7	0.105212	0.612244	4.42082	-0.177211	1
FAM71F2	0.381769	-0.983641	4.40442	0.113478	0.736219
AC018638.6	0
FAM71F1	0.0591186	1.73999	4.44889	-0.172035	1
CALU	24.5488	1.55887	1.34895	1.25607	0.262397	0.714397
OPN1SW	0.0230464	0.538212	4.43547	-0.465678	1
CCDC136	1.39059	0.345354	2.63992	0.0305315	0.86129
FLNC	0
FLNC-AS1	0
KCP	0.223449	1.14267	4.41509	-0.0126888	1
ATP6V1F	96.3453	2.30169	1.17452	3.29516	0.0694843	0.64455
ATP6V1FNB	0.0230464	0.538212	4.43547	-0.465678	1
IRF5	5.2702	2.01824	1.71747	1.36854	0.242062
TNPO3	24.2772	-0.690567	1.30265	0.300086	0.583829	0.860556
AC011005.1	0.0821651	1.00995	4.42846	-0.197101	1
TSPAN33	0.364732	1.1987	4.40807	0.0486194	0.825483
SMO	0
AC011005.4	0
AHCYL2	11.8799	0.423602	1.3437	0.102958	0.748308	0.923225
AC009244.2	0.0230464	0.538212	4.43547	-0.465678	1
STRIP2	0.453913	-0.307856	4.34637	0.00178544	0.966296
SMKR1	0.861734	-0.499417	3.39171	0.0817934	0.774882
AC078846.1	1.03909	-0.175229	3.17252	0.0479876	0.826603
NRF1	18.3125	-0.811209	1.34453	0.396801	0.528746	0.835615
AC084864.2	0
AC084864.1	0.0230464	0.538212	4.43547	-0.465678	1
UBE2H	56.1359	-0.186648	0.899221	0.0444693	0.832983	0.947032
AC073320.1	0.0230464	0.538212	4.43547	-0.465678	1
ZC3HC1	5.64665	0.787644	1.57139	0.257239	0.612023
KLHDC10	15.2323	-0.520862	1.34906	0.16891	0.681082	0.897854
AC087071.1	0
TMEM209	9.29137	1.003	1.39037	0.530058	0.466583
AC087071.2	0.187377	0.635783	4.41302	-0.0904682	1
SSMEM1	0
CPA2	0
CPA4	0
CPA5	0
CPA1	0
CEP41	1.72442	-0.58216	2.50076	0.0232345	0.878849
AC007938.1	0
MESTIT1	0
MEST	0.105212	0.612244	4.42082	-0.177211	1
AC007938.2	0.0691393	-0.139337	4.42357	-0.200197	1
COPG2	3.69418	-0.392795	1.81413	0.0632652	0.801408
AC007938.3	0
AUXG01000058.1	0.16433	0.91563	4.41731	-0.0837869	1
TSGA13	0.0230464	0.538212	4.43547	-0.465678	1
AC234644.2	0
KLF14	0
AC016831.6	0
AC016831.7	22.8719	0.0941785	1.36133	0.0148293	0.903077	0.969808
LINC00513	12.421	2.21251	1.34714	2.57338	0.108675	0.651212
AC016831.1	2.25433	1.33116	2.26329	0.401846	0.526137
AC016831.5	6.89768	-1.07632	1.71308	0.484819	0.486247
AC058791.1	3.19838	2.06361	2.09152	0.981174	0.321909
LINC-PINT	14.134	0.257953	1.46359	0.0528132	0.818239	0.942205
MKLN1	48.03	-0.461066	0.948166	0.248459	0.618162	0.876246
MKLN1-AS	1.24345	2.11848	2.79948	0.715441	0.397643
AC008264.2	0.0230464	0.538212	4.43547	-0.465678	1
PODXL	0.184372	-0.937727	4.415	0.0632387	0.801448
AC009518.1	0
PLXNA4	0.0230464	0.538212	4.43547	-0.465678	1
AC018643.1	0
AC011625.1	0
AC009365.1	0.0230464	0.538212	4.43547	-0.465678	1
AC009365.3	0
CHCHD3	28.7748	0.34388	1.24139	0.0777713	0.780341	0.931429
AC009365.4	0.325655	-0.268286	4.4036	-0.0226453	1
EXOC4	77.2712	-1.07462	0.895628	1.49322	0.221717	0.696646
LRGUK	0.936681	1.03485	3.04666	0.120678	0.728301
AC008154.2	0
SLC35B4	5.74089	0.5396	1.57407	0.134637	0.713672
AC008154.1	0
AC009275.1	0.960882	2.15265	3.14145	0.750101	0.386444
AKR1B1	33.189	2.11877	1.15473	3.06379	0.080055	0.647566
AKR1B10	0
AKR1B15	0
BPGM	21.3453	0.447916	1.0195	0.187965	0.664616	0.89401
AC009276.1	0.0230464	0.538212	4.43547	-0.465678	1
CALD1	2.7891	5.08926	2.54116	3.22498	0.0725226
AC083870.1	1.43484	-0.188397	2.69199	-0.00222942	1
AGBL3	1.20041	-0.539075	3.0058	0.0971663	0.755257
CYREN	11.8615	-0.676639	1.19052	0.334651	0.562933	0.853481
TMEM140	9.63225	1.27234	1.38228	0.859828	0.353787
AC083862.2	0.384774	-0.0412496	4.40138	-0.029669	1
AC083862.3	1.17136	-1.37493	3.02456	0.366414	0.544966
WDR91	0.96394	-1.00808	3.24636	0.20914	0.647443
AC009542.1	0.0921858	-0.356952	4.42076	-0.128313	1
STRA8	0
CNOT4	37.7651	0.830065	1.22328	0.45289	0.500966	0.825242
NUP205	9.2221	-0.427237	1.49015	0.11883	0.730307
STMP1	66.4232	0.402959	0.885349	0.203506	0.651906	0.888431
SLC13A4	0.0230464	0.538212	4.43547	-0.465678	1
AC091736.1	0
FAM180A	0
AC015987.1	0.256516	0.0873851	4.40664	-0.0657466	1
MTPN	90.2928	0.169104	0.848213	0.0394277	0.842604	0.949594
LUZP6	0
AC024084.1	0.654113	0.668165	3.84358	0.0267238	0.870145
AC078845.1	0.220444	-0.348479	4.40895	-0.0418691	1
AC009264.1	0.0460929	0.14051	4.42785	-0.298021	1
CHRM2	0
PTN	0.574953	2.91014	4.01526	0.569473	0.450469
AC078842.2	0
AC078842.1	0
DGKI	0.0821651	1.00995	4.42846	-0.197101	1
CREB3L2	14.4378	1.42822	1.28231	1.21981	0.269398	0.715256
CREB3L2-AS1	0
AKR1D1	0
AC083867.2	0
TRIM24	22.4153	1.12947	1.23784	0.818816	0.365527	0.763866
SVOPL	0.220444	-0.348479	4.40895	-0.0418691	1
ATP6V0A4	0.0230464	0.538212	4.43547	-0.465678	1
TMEM213	0.0591186	1.73999	4.44889	-0.172035	1
KIAA1549	1.38638	4.19368	2.89749	1.92489	0.165318
ZC3HAV1L	0.782371	0.482594	3.29486	0.00929824	0.923181
ZC3HAV1	116.587	-0.0360045	0.838868	0.00202293	0.964126	0.97959
TTC26	1.01885	1.02227	2.95386	0.131227	0.717163
UBN2	7.59547	-0.16171	1.6041	0.0373905	0.846672
FMC1	21.2479	1.28038	1.3187	0.908468	0.340521	0.752233
LUC7L2	78.439	0.380758	0.857952	0.193759	0.659806	0.891448
AC083880.1	2.56771	2.36162	2.06517	1.29172	0.255731
KLRG2	0.0230464	0.538212	4.43547	-0.465678	1
CLEC2L	0.0230464	0.538212	4.43547	-0.465678	1
HIPK2	15.6871	0.648076	1.28234	0.259361	0.61056	0.871669
TBXAS1	3.34658	1.6431	2.10659	0.637191	0.42473
PARP12	30.9789	-0.236837	0.980966	0.0600164	0.80647	0.937821
KDM7A	15.9268	-1.27693	1.14169	1.33784	0.247415	0.714397
KDM7A-DT	0.256516	0.0873851	4.40664	-0.0657466	1
SLC37A3	5.85548	-0.13125	1.60164	0.0139878	0.905854
RAB19	0.0821651	1.00995	4.42846	-0.197101	1
MKRN1	25.1154	-0.032058	0.989632	0.00183253	0.965855	0.980433
DENND2A	0.0921858	-0.356952	4.42076	-0.128313	1
AC006452.1	0
ADCK2	7.62817	1.94784	1.4582	1.73752	0.187454
NDUFB2	168.616	0.971806	1.27294	0.552255	0.457398	0.806816
NDUFB2-AS1	1.017	0.600957	3.32857	0.132729	0.715619
BRAF	63.4518	1.02292	1.24666	0.646658	0.42131	0.790351
MRPS33	27.5782	1.93626	1.22012	2.3239	0.1274	0.651212
TMEM178B	8.9216	-0.187256	1.48566	0.023296	0.87869
AC005692.3	0
AC005692.1	0
AC005692.2	0
AC073878.1	0.0691393	-0.139337	4.42357	-0.200197	1
AC073878.2	0
AGK	16.9854	0.683228	1.28477	0.283349	0.594514	0.865765
AC004918.1	0.299604	-1.38466	4.41188	0.220324	0.638793
DENND11	8.33866	0.814108	1.42248	0.336772	0.561698
AC004918.4	0.0691393	-0.139337	4.42357	-0.200197	1
WEE2-AS1	0.47696	-0.385459	4.26168	0.0158383	0.89985
WEE2	0
SSBP1	79.1772	1.86597	1.18475	2.21729	0.136473	0.655566
TAS2R3	0
TAS2R4	0.0691393	-0.139337	4.42357	-0.200197	1
TAS2R5	0
PRSS37	0
MGAM	0
OR9A4	0
CLEC5A	0
TAS2R38	0
MGAM2	0
PRSS58	0
AC245088.2	0
TRBV1	0
TRBV2	60.3355	9.93041	1.708	22.648	1.94567e-06	0.00185061
TRBV3-1	0
TRBV4-1	1.11519	3.51508	3.15576	1.36648	0.242417
TRBV5-1	0
TRBV6-1	5.42368	5.52211	1.88512	6.44986	0.0110961
TRBV7-1	0
TRBV4-2	0
TRBV6-2	0
TRBV7-2	0
TRBV8-1	0
TRBV5-2	0
TRBV6-4	0
TRBV7-3	0.0230464	0.538212	4.43547	-0.465678	1
TRBV8-2	0
TRBV5-3	0
TRBV9	0.0591186	1.73999	4.44889	-0.172035	1
TRBV10-1	0
TRBV11-1	0
TRBV12-1	0
TRBV10-2	0
TRBV11-2	0.0230464	0.538212	4.43547	-0.465678	1
TRBV12-2	0.0230464	0.538212	4.43547	-0.465678	1
TRBV6-5	635.074	1.27445	1.47462	0.684754	0.407954	0.788436
TRBV7-4	0
TRBV5-4	0
TRBV6-6	1.03167	3.65241	3.60367	1.02026	0.312457
TRBV7-5	0
TRBV5-5	0
TRBV6-7	0
TRBV7-6	21.8287	6.59885	1.34933	17.4363	2.97103e-05	0.011636
TRBV5-6	0
TRBV6-8	0
TRBV7-7	0
TRBV5-7	0
TRBV7-9	0.138279	-0.687734	4.4172	-0.020223	1
TRBV13	0
TRBV10-3	0.0921858	-0.356952	4.42076	-0.128313	1
TRBV11-3	0
TRBV12-3	0
TRBV12-4	0
TRBV12-5	0
TRBV14	0
TRBV15	0
TRBV16	0
TRBV17	0
TRBV18	0.128258	0.332397	4.41654	-0.150317	1
TRBV19	7.22536	6.80798	1.82135	10.6683	0.00108986
TRBV20-1	0.138279	-0.687734	4.4172	-0.020223	1
TRBV21-1	0.0230464	0.538212	4.43547	-0.465678	1
TRBV22-1	0
TRBV23-1	0
TRBV24-1	0
MTRNR2L6	5.61632	-4.26641	1.99234	4.82262	0.0280885
TRBV25-1	0
TRBVA	0
TRBV26	0
TRBVB	0.0460929	0.14051	4.42785	-0.298021	1
TRBV27	270.47	1.23195	0.917794	1.66982	0.196283	0.686349
TRBV28	13.3284	1.28762	1.31323	0.948372	0.330134	0.746811
AC244472.1	0.105212	0.612244	4.42082	-0.177211	1
TRBV29-1	0.0230464	0.538212	4.43547	-0.465678	1
PRSS1	0
PRSS2	0.0591186	1.73999	4.44889	-0.172035	1
TRBD1	0
TRBJ1-1	0
TRBJ1-2	0
TRBJ1-3	0
TRBJ1-4	0.878717	2.68008	3.81137	0.761661	0.382809
TRBJ1-5	0
TRBJ1-6	0
TRBC1	238.267	1.2814	1.00273	1.49233	0.221855	0.696646
TRBJ2-1	0.16433	0.91563	4.41731	-0.0837869	1
TRBJ2-2	0.0230464	0.538212	4.43547	-0.465678	1
TRBJ2-2P	0
TRBJ2-3	3.9573	2.83103	1.80595	2.29103	0.130123
TRBJ2-4	0.792392	0.000168574	3.58269	-0.00689753	1
TRBJ2-5	0.187377	0.635783	4.41302	-0.0904682	1
TRBJ2-6	0.880567	1.99243	3.11641	0.459421	0.497895
TRBJ2-7	0.634072	3.10127	3.84393	0.679077	0.409905
TRBC2	410.297	0.26257	0.801218	0.105942	0.744812	0.921898
TRBV30	0.0691393	-0.139337	4.42357	-0.200197	1
EPHB6	0.381769	-0.983641	4.40442	0.113478	0.736219
TRPV6	0
AC245427.1	0
AC245427.2	0
TRPV5	0
LLCFC1	0
KEL	0
OR9A2	0
OR6V1	0
PIP	0
TAS2R39	0
AC073342.2	0
TAS2R40	0
GSTK1	222.592	0.52325	0.900407	0.326842	0.567524	0.854834
AC073342.1	0.256516	0.0873851	4.40664	-0.0657466	1
TMEM139	0.0821651	1.00995	4.42846	-0.197101	1
CASP2	10.3741	0.0475332	1.3911	0.00650302	0.935727
CLCN1	0
FAM131B	0.844495	1.65642	3.16394	0.304551	0.581043
AC093673.2	0
AC093673.1	0.674357	-0.587522	3.72817	0.0856122	0.769831
ZYX	114.079	1.157	0.86098	1.68491	0.194273	0.686349
EPHA1	1.71504	2.64616	2.46949	1.17238	0.278914
EPHA1-AS1	3.51926	2.05757	1.97166	1.07346	0.300165
TAS2R60	0.0591186	1.73999	4.44889	-0.172035	1
TAS2R41	0
CTAGE15	0
TCAF2	4.85332	-0.0885545	1.54616	0.00337829	0.953651
TCAF2C	0
CTAGE6	0
TCAF1	2.56897	-1.06883	2.15434	0.327871	0.566915
OR2F2	0
OR2F1	0
OR6B1	0
OR2A5	0
OR2A25	0
OR2A12	0
OR2A2	0
OR2A14	0
CTAGE4	0
ARHGEF35	0.295593	2.60629	4.44048	0.347628	0.555459
AC004889.1	0.368743	-1.58431	4.41077	0.294396	0.587417
OR2A42	0
OR2A7	0
CTAGE8	0
OR2A1-AS1	0.246495	0.86282	4.4108	-0.0377823	1
OR2A1	0
ARHGEF5	2.2653	2.37826	2.14585	1.22502	0.268377
NOBOX	0
TPK1	13.527	-2.27769	1.25727	3.47871	0.0621631	0.632855
AC006007.1	0
CNTNAP2	0.0921858	-0.356952	4.42076	-0.128313	1
AC006004.1	0
AC005518.1	0
AC006974.1	0
AC006974.2	0
AC005229.5	0
C7orf33	0
AC005229.4	0.128258	0.332397	4.41654	-0.150317	1
CUL1	27.1851	0.579254	1.23833	0.2196	0.639345	0.884096
EZH2	45.2345	-0.279164	0.937015	0.0908168	0.763141	0.928544
AC073140.2	0
AC073140.1	0
GHET1	0.538881	1.93405	4.15084	0.264203	0.607247
PDIA4	28.5316	-0.157007	0.984469	0.0255267	0.873062	0.961456
ZNF786	7.78348	-0.171017	1.3314	0.017318	0.895302
ZNF425	0.503011	0.294312	4.17511	-0.0136205	1
ZNF398	11.6907	1.518	1.31827	1.30505	0.253292	0.714397
ZNF282	34.3959	3.21991	1.14897	6.69394	0.00967409	0.383394
ZNF212	6.79665	1.10721	1.62414	0.493886	0.482199
ZNF783	3.70039	-0.146783	1.93898	0.0280362	0.867024
AC004941.1	0
AC073314.1	0
ZNF777	8.8328	0.939259	1.3989	0.457807	0.49865
ZNF746	9.99398	1.18642	1.37557	0.759287	0.383552
KRBA1	0.598202	0.654564	3.90554	0.0294699	0.863699
ZNF467	0
SSPO	0
ZNF862	11.827	0.470734	1.35653	0.125988	0.722629	0.914689
AC004877.1	0
ATP6V0E2-AS1	0.795397	0.906978	3.24663	0.07038	0.790784
ATP6V0E2	39.3541	1.46319	0.960144	2.10876	0.146458	0.661495
AC093458.1	0
AC092681.3	0
AC092681.2	0
AC092666.1	0
AC006008.1	0.197397	-0.216001	4.41016	-0.0677343	1
ACTR3C	3.42623	1.09623	1.8772	0.349401	0.554452
ZBED6CL	1.76815	1.22705	2.44479	0.272035	0.60197
LRRC61	0.953919	-0.72376	3.26264	0.130263	0.718159
AC005586.2	0
RARRES2	0
AC005586.1	0.0821651	1.00995	4.42846	-0.197101	1
REPIN1	2.57192	0.622827	2.02797	0.0979111	0.754351
ZNF775	0.901817	-1.81151	3.32083	0.539075	0.462816
AC073111.1	0
AC073111.4	4.4747	-0.27288	1.74268	0.0250853	0.874155
LINC00996	5.40095	3.64438	1.66448	4.14096	0.0418575
GIMAP8	4.52887	-2.29869	2.06903	1.11285	0.291463
GIMAP7	108.332	-1.67325	0.849873	3.96789	0.0463758	0.587621
GIMAP4	95.5205	-1.02762	0.855995	1.47	0.225345	0.698116
GIMAP6	24.2037	-2.27001	1.03596	4.81832	0.0281588	0.530435
GIMAP2	22.8157	0.625555	1.08874	0.332662	0.564096	0.853874
GIMAP1	44.0657	-0.501137	0.942446	0.285234	0.593291	0.865765
GIMAP5	40.0346	-0.695618	0.928683	0.572747	0.449169	0.804654
TMEM176B	0
TMEM176A	0
AOC1	0
KCNH2	0.996954	3.14381	3.30533	1.13972	0.285712
NOS3	0.433872	0.6503	4.40168	-0.00786012	1
ATG9B	0.374753	0.497021	4.40285	-0.0295455	1
ABCB8	12.838	0.946904	1.31342	0.520392	0.470675	0.813011
AC010973.1	0
ASIC3	0.325655	-0.268286	4.4036	-0.0226453	1
CDK5	12.1232	1.84578	1.34158	1.82316	0.176938	0.675531
SLC4A2	15.3735	0.300953	1.30097	0.05514	0.814349	0.940681
AC010973.2	0.0460929	0.14051	4.42785	-0.298021	1
FASTK	21.8578	1.36759	1.21394	1.2294	0.267524	0.715256
TMUB1	55.3855	1.65577	1.17055	1.83885	0.175086	0.674228
AGAP3	5.6712	0.0659474	1.77096	0.0484657	0.825755
GBX1	0.0230464	0.538212	4.43547	-0.465678	1
ASB10	0
IQCA1L	0
AC021097.2	0.0230464	0.538212	4.43547	-0.465678	1
ABCF2	11.3362	1.34059	1.32521	1.01759	0.313092	0.7379
CHPF2	9.95686	0.963362	1.36297	0.506589	0.476619
SMARCD3	1.51279	4.14581	2.72666	2.16765	0.140942
AC021097.1	0.138279	-0.687734	4.4172	-0.020223	1
AC005486.1	0
NUB1	46.461	0.72913	0.906441	0.624656	0.429322	0.79283
WDR86	0.812636	-0.96312	3.45925	0.184349	0.667662
WDR86-AS1	6.47447	0.15906	1.56298	0.0117948	0.913517
AC005996.1	0
CRYGN	0
RHEB	53.6539	1.67229	1.17799	1.84938	0.173855	0.674228
PRKAG2	16.709	1.02481	1.26874	0.655923	0.418003	0.790351
AC093583.1	0
PRKAG2-AS1	3.96526	4.00747	1.85693	3.92748	0.047503
AC074257.1	0
GALNTL5	0
GALNT11	72.409	1.30624	0.902521	1.946	0.163019	0.671911
AC006017.1	0.0691393	-0.139337	4.42357	-0.200197	1
KMT2C	74.6106	-1.0416	0.916779	1.34149	0.246771	0.714397
LINC01003	3.51045	0.785867	1.91704	0.190961	0.662118
XRCC2	1.54305	0.51833	2.59855	0.0568927	0.811476
ACTR3B	3.89317	0.850122	1.77256	0.235714	0.627319
AC006348.1	0
LINC01287	0
AC073236.1	0
AC005998.1	0
DPP6	0.0460929	0.14051	4.42785	-0.298021	1
AC006019.3	0
AC006019.1	0
AC006019.2	0
AC024730.1	0
AC073336.1	0
PAXIP1-AS2	3.02884	0.595315	1.91408	0.104865	0.746068
PAXIP1	3.63226	-0.767321	1.95354	0.190133	0.662806
AC093726.1	0
AC093726.2	0.0691393	-0.139337	4.42357	-0.200197	1
PAXIP1-AS1	2.60779	1.13211	2.06879	0.312604	0.576087
HTR5A-AS1	0
HTR5A	0
AC099552.1	0
AC099552.3	0
AC099552.5	0
AC099552.2	0
AC144652.1	2.10218	0.146322	2.30678	0.00596448	0.938441
INSIG1	34.5718	1.23929	0.943776	1.60652	0.204981	0.690864
BLACE	0
AC008060.1	0
AC008060.4	0
AC008060.5	0
AC008060.3	0
EN2	0
CNPY1	0
AC009403.2	0.716237	2.49743	3.38157	0.584632	0.444502
AC008060.2	0
AC009403.3	0
AC009403.1	0.687383	-0.318349	3.70226	0.0419681	0.837681
RBM33	46.6399	0.10482	0.927648	0.0134268	0.907752	0.970582
SHH	0.0230464	0.538212	4.43547	-0.465678	1
AC021218.1	0
LINC01006	5.06012	0.890347	1.68501	0.283882	0.594168
LINC00244	0
RNF32	11.9437	1.23385	1.23211	0.934687	0.333648	0.747955
AC005534.1	0.128258	0.332397	4.41654	-0.150317	1
LMBR1	51.9611	0.543559	0.895153	0.36057	0.54819	0.845887
AC006357.1	0
NOM1	14.3024	1.86117	1.27952	2.03324	0.153892	0.665714
MNX1	0.0591186	1.73999	4.44889	-0.172035	1
MNX1-AS2	0
MNX1-AS1	0
AC006967.2	0
AC006967.3	0
UBE3C	52.2526	-0.659213	0.900521	0.549316	0.458597	0.807122
AC004975.2	0
DNAJB6	108.71	1.73958	1.20355	1.87579	0.170814	0.674228
AC006372.3	0
AC006372.1	0.0230464	0.538212	4.43547	-0.465678	1
AC006372.2	0
PTPRN2	15.8734	1.75253	1.24954	1.88892	0.169324	0.674228
AC005481.1	0
AC006003.1	0
AC011899.2	0
AC011899.3	0
AC011899.4	0
AC011899.1	0
AC078942.1	0
LINC01022	0
NCAPG2	6.47192	-0.75417	1.6984	0.222446	0.637182
ESYT2	80.4344	-0.420356	0.912422	0.220033	0.639015	0.884096
WDR60	13.0394	0.969827	1.33282	0.532712	0.465469	0.810261
AC004863.1	0
LINC00689	0.368743	-1.58431	4.41077	0.294396	0.587417
VIPR2	0.0691393	-0.139337	4.42357	-0.200197	1
AC007269.1	0
AC144568.2	0
OR4F21	0
ZNF596	1.2174	1.0395	2.83141	0.241603	0.623051
AC004908.2	0.0821651	1.00995	4.42846	-0.197101	1
AC004908.1	0
AC004908.3	0.0230464	0.538212	4.43547	-0.465678	1
AC136777.1	0
FAM87A	0
FBXO25	5.80878	0.301531	1.66399	0.0357646	0.850002
AC083964.1	0.0230464	0.538212	4.43547	-0.465678	1
TDRP	0.634072	3.10127	3.84393	0.679077	0.409905
ERICH1	69.0483	0.00683426	0.880209	6.3137e-05	0.99366	0.995371
AC100797.1	0
DLGAP2	0.223449	1.14267	4.41509	-0.0126888	1
AC100797.5	0
AC026950.2	0
AC129915.3	0
AC110288.1	0
AF067845.2	0
AF067845.1	0
AF067845.5	0
AF067845.4	0
DLGAP2-AS1	0
CLN8	5.70124	1.93616	1.70791	1.26606	0.260507
AC100810.3	0
AC100810.1	11.0568	3.13742	1.36466	4.77979	0.0287956	0.530435
AC100810.7	0
ARHGEF10	1.95648	3.213	2.57878	1.51822	0.217889
AC019257.9	0
AC019257.1	0
KBTBD11-OT1	0
KBTBD11	0
AC019257.2	0
AC245164.1	0
MYOM2	0
AC245164.2	0
AC245519.1	0
AC245519.2	0
AC245187.2	0
AC245187.1	0
AC245123.1	0
AC246817.2	0
AC246817.1	0
AC115485.1	0
CSMD1	13.0265	0.665141	1.40679	0.227057	0.633715	0.881403
AC026991.1	0
AC026991.2	0
AC027251.1	0
AC010941.1	0
AC022068.1	0
AC004944.1	0
AC084768.1	0
AC087369.2	0
AC079054.1	0
AC009435.1	0
AC016065.1	0.661331	-0.906512	3.74567	0.154054	0.694691
MCPH1	20.564	-0.465435	1.31712	0.140046	0.708235	0.908386
ANGPT2	2.17597	0.759381	2.24675	0.130752	0.717653
AC018398.1	0
AF287957.1	0
MCPH1-AS1	3.29232	1.84589	1.92709	0.920567	0.337326
AGPAT5	33.4687	2.4129	1.14604	3.96452	0.0464688	0.587621
AF233439.3	0
XKR5	0
AF233439.1	0
DEFB1	0
DEFA6	0
AF233439.2	0
DEFA4	0
DEFA1	0
DEFA1B	0
DEFA3	0
DEFA5	0
FAM66B	1.03002	1.17481	3.04852	0.322596	0.570052
USP17L1	0
USP17L4	0
ZNF705G	0
DEFB4B	0
DEFB103B	0
SPAG11B	0
DEFB104B	0
DEFB106B	0
DEFB105B	0
DEFB107B	0
PRR23D1	0
AC134684.11	0
AC134684.8	0
AC134684.9	0
AC084121.9	0
AC084121.11	0
AC084121.6	0
AC084121.12	0
AC084121.8	0
AC084121.7	0
AC084121.5	0
AC084121.13	0
PRR23D2	0
DEFB107A	0
DEFB105A	0
DEFB106A	0
DEFB104A	0
SPAG11A	0
DEFB103A	0
DEFB4A	0
ZNF705B	0
FAM66E	0
USP17L8	0
USP17L3	0
FAM85B	0.538881	1.93405	4.15084	0.264203	0.607247
AC068020.1	0
PRAG1	4.36997	2.33466	1.85432	1.54745	0.213512
AC103957.1	0
AC103957.2	0
AC114550.2	0
AC114550.3	0
AC114550.1	0
AC087269.3	0
CLDN23	0
AC087269.1	0.0921858	-0.356952	4.42076	-0.128313	1
MFHAS1	38.6686	-1.40738	0.93638	2.33735	0.126305	0.651212
ERI1	60.9638	-1.49655	0.906756	2.77358	0.0958315	0.647566
PPP1R3B	1.33965	-0.65492	3.02757	-0.00149027	1
AC022784.5	0.138279	-0.687734	4.4172	-0.020223	1
AC022784.1	0.361727	0.0644286	4.4022	-0.0380478	1
AC022784.6	0
AC022784.2	0
AC022784.3	0
AC021736.1	0
AC021242.2	0
AC021242.3	0.341686	1.47854	4.41236	0.0934829	0.759795
TNKS	27.4929	0.20296	1.26138	0.0265149	0.870649	0.960856
LINC00599	0
AC034111.2	0.0591186	1.73999	4.44889	-0.172035	1
AC034111.1	0
MSRA	8.74217	1.17484	1.49998	0.616668	0.432288
AC023385.1	0
AC079200.1	0
AC104964.3	0
AC104964.1	0.0591186	1.73999	4.44889	-0.172035	1
AC104964.2	0
PRSS51	0
AC104964.4	0
PRSS55	0
RP1L1	0
C8orf74	0
SOX7	0.0460929	0.14051	4.42785	-0.298021	1
AC105001.1	0.0230464	0.538212	4.43547	-0.465678	1
PINX1	7.21275	0.783135	1.47902	0.286139	0.592706
AC011008.1	0.0591186	1.73999	4.44889	-0.172035	1
XKR6	34.0354	-0.477546	0.972568	0.242902	0.622118	0.878673
AF131215.3	0
AF131215.6	0.569146	-0.65393	3.97708	0.0800061	0.777289
AF131215.5	0.374753	0.497021	4.40285	-0.0295455	1
AF131215.4	0.161325	-0.820212	4.41599	0.0236954	0.877663
AF131215.2	0.625259	-1.19691	3.82396	0.231166	0.630661
AF131215.7	0
LINC00529	0
AF131216.4	1.45367	4.03597	2.80262	1.99404	0.157919
MTMR9	5.94836	-0.255727	1.68361	0.0578937	0.809857
AF131216.1	0
SLC35G5	0.138279	-0.687734	4.4172	-0.020223	1
AF131216.3	0
FAM167A-AS1	0.574953	2.91014	4.01526	0.569473	0.450469
FAM167A	1.35167	4.04876	2.94802	1.78512	0.181522
AF131216.5	0
BLK	0
AC022239.1	0
LINC00208	0
AC022239.2	0
GATA4	0
C8orf49	0
NEIL2	1.75327	0.98428	2.45058	0.207896	0.648421
FDFT1	56.161	1.47073	1.26085	1.25909	0.261824	0.714397
AC069185.1	0.256516	0.0873851	4.40664	-0.0657466	1
CTSB	50.3415	3.08679	1.41954	3.84522	0.0498881	0.60173
AC025857.2	0
AC107918.5	0
AC107918.6	0
DEFB136	0
DEFB135	0
DEFB134	0
DEFB130B	0
ZNF705D	0
FAM66D	0.0460929	0.14051	4.42785	-0.298021	1
USP17L7	0
USP17L2	0
FAM86B1	0.0230464	0.538212	4.43547	-0.465678	1
AC145124.1	0.0591186	1.73999	4.44889	-0.172035	1
DEFB130A	0
FAM66A	0.0591186	1.73999	4.44889	-0.172035	1
AC087203.3	0
FAM86B2	0
AC068587.4	2.58495	0.774724	2.0243	0.151905	0.696722
AC130352.1	0
LONRF1	3.0355	-0.64668	2.17329	0.0977516	0.754545
AC123777.1	0.901764	1.90783	3.4904	0.562195	0.453377
LINC00681	0
TRMT9B	0.0821651	1.00995	4.42846	-0.197101	1
DLC1	1.62286	4.48657	2.74013	2.35182	0.125137
AC106845.1	0
AC019270.1	0
C8orf48	0
AC022832.2	0
AC022690.2	0
SGCZ	0.0230464	0.538212	4.43547	-0.465678	1
AC022039.1	0
AC084838.1	0
TUSC3	1.93343	3.67325	2.60666	1.86086	0.172525
AC018437.3	0
AC018437.2	0.0591186	1.73999	4.44889	-0.172035	1
MSR1	0.0230464	0.538212	4.43547	-0.465678	1
AC011586.2	0
AC011586.1	0
FGF20	0
MICU3	5.88267	3.17456	1.70718	3.12582	0.0770611
AC079193.2	0.141284	1.31333	4.42495	-0.0529918	1
ZDHHC2	17.6468	-0.526508	1.12632	0.245928	0.619957	0.877668
CNOT7	34.5522	2.25506	1.15001	3.46278	0.0627649	0.634829
VPS37A	10.9723	0.9175	1.37101	0.463535	0.495977	0.823929
MTMR7	0.151304	0.114782	4.41373	-0.122267	1
SLC7A2	0
AP006248.4	0
PDGFRL	0
AP006248.6	0
MTUS1	2.38218	2.38377	2.22467	1.14158	0.285319
AC124069.1	0
AC027117.2	0
AC027117.1	0
FGL1	0
AC087273.1	0
AC087273.2	0
PCM1	86.9242	-0.0752007	0.859647	0.00770687	0.930045	0.972314
ASAH1	39.4242	2.93179	1.54801	2.96119	0.085285	0.647566
AC124242.1	0
AC124242.3	0
NAT1	5.06026	2.00792	1.66726	1.42213	0.233053
AC025062.3	0
NAT2	0
PSD3	1.60497	2.25846	2.47708	0.927009	0.335641
AC100800.1	0
AC009884.1	0
AC100849.1	0
AC100849.2	0
AC068880.3	0
AC068880.2	0
SH2D4A	2.01696	3.68671	2.47692	2.09151	0.148119
CSGALNACT1	13.666	-0.197648	1.23232	0.027372	0.868594	0.959957
AC090541.1	0.0591186	1.73999	4.44889	-0.172035	1
INTS10	13.4287	0.378976	1.34032	0.0932987	0.760025	0.928382
LPL	0
AC100802.1	0
SLC18A1	0
ATP6V1B2	23.8808	1.83736	1.36663	1.67069	0.196166	0.686349
LZTS1	2.48534	4.98773	2.43722	3.4317	0.0639562
LZTS1-AS1	0.0591186	1.73999	4.44889	-0.172035	1
AC023403.1	0
AC018541.1	0
AC015468.3	0
AC021613.1	0
AC015468.1	0
AC015468.2	0
LINC02153	0
AC103719.1	0
AC021613.3	0
AC021355.1	0
GFRA2	0.0691393	-0.139337	4.42357	-0.200197	1
DOK2	145.043	0.283651	0.856348	0.108044	0.742382	0.921818
XPO7	10.2319	-0.116498	1.4094	0.0220974	0.881828
NPM2	2.34862	4.89462	2.5015	3.17196	0.0749124
FGF17	0
DMTN	5.27639	3.31091	1.80337	3.01494	0.0825005
FAM160B2	5.00325	0.491201	1.73846	0.10069	0.751003
NUDT18	8.99107	1.38848	1.39732	0.982043	0.321695
HR	0
REEP4	13.3215	0.772759	1.32531	0.341948	0.558707	0.85084
LGI3	1.91039	4.5037	2.79299	2.27139	0.131782
SFTPC	0
BMP1	1.73909	0.337394	2.47496	0.0189287	0.890571
AC105206.1	0.0230464	0.538212	4.43547	-0.465678	1
AC105206.3	0.0230464	0.538212	4.43547	-0.465678	1
PHYHIP	0.0591186	1.73999	4.44889	-0.172035	1
POLR3D	7.37927	1.69072	1.66958	1.001	0.31707
AC105206.2	0.0230464	0.538212	4.43547	-0.465678	1
PIWIL2	0.0460929	0.14051	4.42785	-0.298021	1
SLC39A14	5.01697	3.19608	1.75456	2.98553	0.084012
PPP3CC	75.3693	-1.44902	0.872585	2.83925	0.0919871	0.647566
AC087854.1	5.49591	-0.469792	1.79112	0.0695885	0.791937
SORBS3	3.97799	0.355038	1.96894	0.03394	0.853835
AC037459.4	0
AC037459.3	0
PDLIM2	36.2473	1.6279	1.17587	1.79245	0.180628	0.675531
C8orf58	1.82562	0.811939	2.44332	0.11484	0.734699
CCAR2	9.85941	0.2758	1.5339	0.0471635	0.828075
AC037459.2	0.64129	-0.192595	3.80055	0.022021	0.882031
BIN3	13.1241	0.107759	1.42035	0.00728508	0.931981	0.972314
AC105046.1	0.0591186	1.73999	4.44889	-0.172035	1
EGR3	3.3871	4.56693	2.1338	3.75692	0.0525894
AC055854.1	0.141284	1.31333	4.42495	-0.0529918	1
AC105046.2	0
PEBP4	0.210423	0.418168	4.4102	-0.0867191	1
AC037441.1	0
AC037441.2	0
AC107959.1	0.848708	-0.75152	3.40636	0.131696	0.71668
RHOBTB2	1.59616	-0.609967	2.58386	0.0201069	0.887239
TNFRSF10B	11.3377	1.3005	1.35809	0.93072	0.334676	0.748348
AC107959.2	0.0591186	1.73999	4.44889	-0.172035	1
AC107959.3	0
TNFRSF10C	0
TNFRSF10D	0.266537	-0.571673	4.40713	0.00688208	0.933885
TNFRSF10A-AS1	0
TNFRSF10A	14.2072	-0.173092	1.16552	0.0220458	0.881965	0.965492
AC100861.1	0.503011	0.294312	4.17511	-0.0136205	1
AC100861.2	0.0591186	1.73999	4.44889	-0.172035	1
CHMP7	16.9295	0.663901	1.28397	0.268207	0.604537	0.869708
R3HCC1	7.53549	0.579561	1.49789	0.179035	0.672204
LOXL2	0.625259	-1.19691	3.82396	0.231166	0.630661
AC090197.1	0
ENTPD4	15.5085	0.880772	1.2723	0.480704	0.488103	0.819834
AC104561.1	0
AC104561.4	0
AC104561.3	0
SLC25A37	4.5305	0.102694	1.78528	0.0292422	0.864221
NKX3-1	0.621046	1.74265	3.5866	0.265182	0.606582
NKX2-6	0
AC012574.1	0
AC012574.2	0
STC1	0
AC023202.1	0
ADAM28	0.236475	2.45301	4.44165	0.278406	0.597748
AC120193.1	0.0821651	1.00995	4.42846	-0.197101	1
ADAMDEC1	0
ADAM7	0
AC024958.1	0
AF106564.1	0
NEFM	0.0591186	1.73999	4.44889	-0.172035	1
NEFL	0
AC107373.2	0
AC107373.1	0
AC107373.3	0
AC041005.1	0
DOCK5	3.10379	1.43184	1.90711	0.570706	0.449979
GNRH1	0.473955	-1.23507	4.26064	0.203398	0.651992
AC091185.1	0.0230464	0.538212	4.43547	-0.465678	1
KCTD9	9.91323	-0.189329	1.4153	0.0332067	0.855405
CDCA2	5.16003	-0.207062	1.802	0.0180396	0.893156
AC009623.1	0
AC009623.2	0
AC009623.3	0
AC090103.1	0
EBF2	0
PPP2R2A	28.5755	0.087437	1.30677	0.00458586	0.946009	0.972314
BNIP3L	25.3277	1.77631	1.23768	1.93962	0.16371	0.671911
AC011726.2	0
AC011726.3	0
PNMA2	0.634072	3.10127	3.84393	0.679077	0.409905
DPYSL2	24.0839	-1.87773	1.05033	3.26159	0.0709205	0.64455
ADRA1A	0
AC090150.2	0
AC090150.1	0.0230464	0.538212	4.43547	-0.465678	1
STMN4	0.138279	-0.687734	4.4172	-0.020223	1
TRIM35	14.1342	-0.591208	1.16884	0.258317	0.611279	0.871669
PTK2B	61.8622	-0.886131	0.903898	0.995947	0.318293	0.740222
CHRNA2	0
EPHX2	0.538881	1.93405	4.15084	0.264203	0.607247
CLU	0.151304	0.114782	4.41373	-0.122267	1
SCARA3	0
AC013643.2	0.0230464	0.538212	4.43547	-0.465678	1
CCDC25	22.8662	1.5186	1.21311	1.50106	0.220509	0.696646
ESCO2	3.63345	1.13621	2.14289	0.284959	0.593469
PBK	1.64812	-1.30212	2.51427	0.351582	0.553219
SCARA5	0.0230464	0.538212	4.43547	-0.465678	1
AC069113.2	0
NUGGC	0
ELP3	12.2593	-0.166101	1.36664	0.0178242	0.893792	0.969098
AC021678.2	0.0230464	0.538212	4.43547	-0.465678	1
PNOC	0
ZNF395	0.289583	-0.667745	4.40643	0.0298431	0.862847
FBXO16	0.960882	2.15265	3.14145	0.750101	0.386444
AC025871.3	0
AC025871.2	0
AC025871.1	0
FZD3	0
EXTL3	5.49049	0.716276	1.63621	0.205037	0.650686
EXTL3-AS1	0.0230464	0.538212	4.43547	-0.465678	1
INTS9	10.8871	0.0135506	1.38337	0.00662634	0.935122	0.972314
INTS9-AS1	0.0230464	0.538212	4.43547	-0.465678	1
HMBOX1	18.691	-0.636217	1.32025	0.250641	0.616624	0.875054
HMBOX1-IT1	0
AC108449.2	0.0460929	0.14051	4.42785	-0.298021	1
KIF13B	18.3905	-0.23687	1.33152	0.0437486	0.834322	0.947032
AC108449.3	0
AC108449.1	0.105212	0.612244	4.42082	-0.177211	1
DUSP4	418.954	8.54827	1.0842	36.9358	1.22084e-09	4.06419e-06
AC084262.2	0.561928	1.52802	4.07682	0.170939	0.679279
AC084262.1	0.0591186	1.73999	4.44889	-0.172035	1
AC084026.2	0.223449	1.14267	4.41509	-0.0126888	1
AC084026.1	0
LINC00589	0
LINC02099	0.515835	2.67087	4.44003	0.421863	0.516009
AC131254.1	0.937836	2.94009	3.40807	1.01537	0.313619
AC131254.3	0
AC131254.2	0
LINC02209	0
SARAF	330.079	1.93389	0.814132	4.89778	0.0268913	0.525222
AC044849.1	10.1133	0.869916	1.53849	0.349108	0.554618
LEPROTL1	151.394	3.16289	1.13398	6.12819	0.0133043	0.445803
MBOAT4	0.16433	0.91563	4.41731	-0.0837869	1
AC026979.2	3.38576	-0.906053	1.99569	0.242561	0.622362
DCTN6	9.42022	1.87387	1.42685	1.70438	0.191716
AC026979.1	0.0591186	1.73999	4.44889	-0.172035	1
AC026979.4	1.14009	2.10399	2.84238	0.629131	0.427674
AC026979.3	0.0591186	1.73999	4.44889	-0.172035	1
AC090820.2	0
RBPMS-AS1	0.515835	2.67087	4.44003	0.421863	0.516009
RBPMS	6.49135	4.67066	1.86892	4.91152	0.0266782
GTF2E2	16.3095	0.415295	1.29338	0.107322	0.743214	0.921818
AC102945.1	0.0230464	0.538212	4.43547	-0.465678	1
SMIM18	0.177356	2.27041	4.44319	0.188912	0.663824
GSR	12.1524	0.333639	1.40506	0.0621738	0.803093	0.937046
UBXN8	3.44342	2.14496	1.92133	1.24202	0.265082
PPP2CB	12.8363	0.943803	1.41283	0.448114	0.503232	0.826911
TEX15	0
PURG	0.0230464	0.538212	4.43547	-0.465678	1
WRN	9.36228	-0.19433	1.43738	0.024477	0.875677
AC009563.1	0
AC068672.2	0
AC068672.3	0
AC068672.1	0
AC090816.1	0
NRG1	0.0460929	0.14051	4.42785	-0.298021	1
AC068931.1	0
NRG1-IT1	0
NRG1-IT3	0
AC083977.1	0
AC090204.1	1.11383	2.9841	2.98779	1.03118	0.309882
AC067838.1	0
FUT10	4.33051	1.91403	1.97952	0.942587	0.331613
TTI2	3.94267	0.556425	1.77323	0.120034	0.728998
MAK16	5.92099	2.06916	1.56293	1.707	0.191375
RNF122	1.23227	1.47343	2.76248	0.340146	0.559745
DUSP26	0
AF279873.3	0.0230464	0.538212	4.43547	-0.465678	1
AF279873.4	0
AC087855.2	0
AC090993.1	0
AC087855.1	0
LINC01288	0
AC099685.1	0
UNC5D	0.970903	0.955212	3.38445	0.229856	0.631631
AC105230.1	0
AC124290.1	0
AC124290.2	0
AC090809.1	0.515835	2.67087	4.44003	0.421863	0.516009
KCNU1	0
AC092818.1	0
AC091182.1	0
AC091182.2	0
LINC01605	0.0591186	1.73999	4.44889	-0.172035	1
AC124067.1	0
AC124067.2	0
AC124067.3	0
AC124067.4	0
AC137579.2	0
AC137579.1	0
ZNF703	0.574953	2.91014	4.01526	0.569473	0.450469
AC138356.3	0.0230464	0.538212	4.43547	-0.465678	1
AC138356.1	0
ERLIN2	4.18721	1.33215	1.92015	0.480863	0.488032
PLPBP	13.9514	1.07466	1.28398	0.701141	0.402401	0.782472
ADGRA2	0.115232	-0.535701	4.41874	-0.0700254	1
BRF2	4.41481	1.96378	1.77957	1.19242	0.274842
RAB11FIP1	187.95	0.612433	0.838724	0.515656	0.472701	0.813901
GOT1L1	0
ADRB3	0
EIF4EBP1	26.7733	2.65945	1.20569	4.31407	0.0377984	0.561499
AP006545.1	0.0230464	0.538212	4.43547	-0.465678	1
AP006545.3	0.0230464	0.538212	4.43547	-0.465678	1
AP006545.2	0
ASH2L	10.1215	0.569162	1.53101	0.149296	0.699209
AC084024.1	0
STAR	0.937836	2.94009	3.40807	1.01537	0.313619
AC084024.3	0.151304	0.114782	4.41373	-0.122267	1
LSM1	38.619	2.53245	1.14909	4.26841	0.0388273	0.561499
BAG4	11.6465	1.51768	1.33795	1.26952	0.259857	0.714397
AC084024.4	0.187377	0.635783	4.41302	-0.0904682	1
DDHD2	14.8556	0.947125	1.28885	0.539136	0.462791	0.809793
PLPP5	16.4365	2.99447	1.36413	4.26959	0.0388003	0.561499
NSD3	171.533	0.885942	0.829263	1.08609	0.297339	0.726521
AC087362.2	0.118237	2.04338	4.4454	0.060492	0.80572
AC087362.1	0.903614	1.75896	3.08516	0.367871	0.544167
AC087623.2	2.79442	0.182423	2.08514	0.0561919	0.812619
LETM2	13.0633	3.35469	1.37038	5.30349	0.0212827	0.493729
FGFR1	8.66616	2.22022	1.47576	2.16712	0.14099
AC087623.3	0
AC087623.1	0
C8orf86	0
AC069120.1	0
AC016813.1	0
TACC1	80.8899	0.0681948	0.873861	0.00688638	0.933864	0.972314
AC067817.1	0.0230464	0.538212	4.43547	-0.465678	1
AC067817.2	0.0230464	0.538212	4.43547	-0.465678	1
PLEKHA2	101.131	0.595304	0.900035	0.428266	0.512841	0.829566
AC108863.2	0
HTRA4	1.97898	0.261793	2.52776	0.063716	0.800716
TM2D2	15.7803	2.22842	1.34541	2.54619	0.11056	0.651212
ADAM9	3.71717	0.740613	1.81668	0.175376	0.675378
ADAM32	0.128258	0.332397	4.41654	-0.150317	1
ADAM18	0
ADAM2	0
IDO1	1.93479	4.46412	2.70128	2.42988	0.119042
AC007991.3	0
AC007991.2	0
AC007991.4	0
IDO2	0.0460929	0.14051	4.42785	-0.298021	1
AC087518.1	0
AC022733.1	0
TCIM	0
AC022733.2	0
SIRLNT	0
AC105999.1	0
AC010857.1	0
ZMAT4	0
AC048387.1	0
SFRP1	0
AC104393.1	0
AC016868.1	0
GOLGA7	33.0488	2.30289	1.15824	3.56114	0.0591471	0.627885
AC009630.1	2.07677	1.73965	2.3078	0.602532	0.437614
GINS4	4.04668	1.61895	1.75238	0.868678	0.351321
AC009630.2	0.0591186	1.73999	4.44889	-0.172035	1
AC009630.4	0.0230464	0.538212	4.43547	-0.465678	1
GPAT4	20.2403	1.39974	1.23613	1.25147	0.263272	0.714397
AC009630.3	0.798402	2.18807	3.23568	0.503705	0.477877
NKX6-3	0
ANK1	0.0230464	0.538212	4.43547	-0.465678	1
AC113133.1	0
AC027702.1	0
KAT6A	55.1751	-0.269725	0.915493	0.0904807	0.763567	0.92858
AC103724.4	0
AC103724.3	0.443893	0.141265	4.3863	-0.0263117	1
AP3M2	11.8803	1.29123	1.31484	0.955858	0.328233	0.746811
PLAT	0.598	2.15981	3.64635	0.393506	0.530462
AC083973.1	0.0230464	0.538212	4.43547	-0.465678	1
IKBKB	22.114	-0.0585257	1.28337	0.00475185	0.945042	0.972314
POLB	20.6007	1.98295	1.20805	2.53837	0.111109	0.651212
DKK4	0
VDAC3	40.661	1.59224	1.17453	1.71339	0.190547	0.686349
SLC20A2	11.9406	-0.241302	1.46657	0.054158	0.81598	0.941069
AC090739.1	0
SMIM19	24.7583	2.08364	1.21039	2.73022	0.0984659	0.647566
CHRNB3	0
AC103843.1	0
CHRNA6	0.0821651	1.00995	4.42846	-0.197101	1
THAP1	12.2799	1.77576	1.30049	1.80654	0.178924	0.675531
AC087533.1	0.0821651	1.00995	4.42846	-0.197101	1
RNF170	12.9645	0.258109	1.23918	0.0689716	0.79284	0.934982
HOOK3	35.2044	0.657319	1.22392	0.285231	0.593293	0.865765
FNTA	30.8411	1.03415	1.25431	0.659638	0.416688	0.789937
POMK	2.12988	0.871011	2.26677	0.164364	0.68517
HGSNAT	23.903	1.05428	1.26038	0.69601	0.404128	0.78377
AC021451.2	0
AC021451.3	0
LINC00293	0
AC091163.1	0
AC091163.2	0
AC120036.5	0
AC120036.4	0
IGLV8OR8-1	0
SPIDR	63.6921	-1.5334	0.92679	2.83943	0.091977	0.647566
AC024451.4	0.0691393	-0.139337	4.42357	-0.200197	1
CEBPD	40.2091	-0.0625685	1.27275	0.0046666	0.945537	0.972314
PRKDC	58.515	0.701041	1.22545	0.319824	0.571713	0.857365
AC021236.1	0
MCM4	5.61068	-0.679854	1.71142	0.203865	0.651619
UBE2V2	22.6707	1.74264	1.20634	1.9716	0.160278	0.671911
AC026904.1	0
AC026904.2	0
AC022915.2	0
LINC02599	0
LINC02847	0
AC022915.1	0
AC022915.3	0
EFCAB1	0
AC100805.1	0
SNAI2	1.05472	2.8884	3.31137	0.804771	0.369671
AC013701.2	0
AC044893.2	0
PPDPFL	0
AC044893.1	0
AC090155.2	0
AC090155.1	0
AC113145.1	0
AC023762.1	0
SNTG1	0
AC090539.1	0
AC012413.1	0
PXDNL	0.507022	-1.94103	4.39863	0.416385	0.518746
AC090186.1	0
PCMTD1	32.2583	1.44411	1.19345	1.3876	0.23881	0.712004
AC103769.1	0.0921858	-0.356952	4.42076	-0.128313	1
AC064807.1	1.42646	1.02967	2.68619	0.155686	0.69316
AC064807.4	0
AC064807.2	0.0460929	0.14051	4.42785	-0.298021	1
AC064807.3	0
ST18	0
AC021915.2	0
AC021915.1	0
AC103831.1	0
ALKAL1	0.0230464	0.538212	4.43547	-0.465678	1
RB1CC1	42.3564	0.510559	1.22833	0.172234	0.678134	0.897099
AC113139.1	0
NPBWR1	0.515835	2.67087	4.44003	0.421863	0.516009
AC009646.2	0
OPRK1	0
AC131902.1	0
AC022034.3	0
AC022034.1	0.574953	2.91014	4.01526	0.569473	0.450469
AC022034.4	0
ATP6V1H	24.904	0.636747	1.25501	0.262681	0.608284	0.870693
RGS20	3.99512	3.4816	2.00812	2.65576	0.103175
AC113194.1	0
TCEA1	107.279	1.60312	1.21522	1.57807	0.209039	0.690864
AC100821.2	0.0460929	0.14051	4.42785	-0.298021	1
LYPLA1	39.6323	1.43127	1.1893	1.36392	0.242859	0.713259
MRPL15	12.8599	1.26502	1.36537	0.846402	0.357572	0.760764
AC027250.2	0
SOX17	0
RP1	0.0230464	0.538212	4.43547	-0.465678	1
AC084834.1	0
XKR4	0
AC022679.2	0
AC022679.1	0
AC090200.1	0
TMEM68	5.40156	-0.0524842	1.63071	0.00505219	0.943335
TGS1	28.269	1.44913	1.18843	1.42047	0.233326	0.705487
LYN	4.92745	1.47674	1.66038	0.821062	0.36487
AC018607.1	0
RPS20	265.682	2.23077	1.25036	2.69492	0.100669	0.647566
CERNA3	0
MOS	0
PLAG1	0.463934	-0.749672	4.30834	0.0735148	0.786286
CHCHD7	18.8539	0.726352	1.26086	0.337913	0.561036	0.852251
AC107952.2	0.0691393	-0.139337	4.42357	-0.200197	1
SDR16C5	0.0230464	0.538212	4.43547	-0.465678	1
PENK	0
AC012349.1	0
LINC00968	0
AC013644.1	0
AC009597.1	0
IMPAD1	14.16	1.69582	1.28139	1.69222	0.193308	0.686349
LINC01606	0
AC025674.2	0
LINC00588	0
AC068075.1	0
AC068075.2	0
AC090796.1	0
AC104051.1	0
AC104051.2	0
LINC01602	0
AC012103.1	0
FAM110B	0
AC104350.1	0
AC027698.1	0
AC092819.3	0
AC092819.1	0
AC092819.2	0
UBXN2B	9.99974	0.955235	1.36634	0.493327	0.482447
CYP7A1	0
SDCBP	86.3411	2.54239	1.25444	3.44979	0.0632598	0.63623
NSMAF	15.6658	0.392585	1.36641	0.0970037	0.755455	0.926737
TOX	116.611	0.101783	0.906421	0.0132674	0.908299	0.970841
AC105150.1	0.0230464	0.538212	4.43547	-0.465678	1
AC090152.1	16.912	3.0829	1.25993	5.33191	0.0209384	0.491478
AC087664.1	0
AC087664.2	0
AC021393.1	0
CA8	1.03167	3.65241	3.60367	1.02026	0.312457
LINC01301	0.0230464	0.538212	4.43547	-0.465678	1
RAB2A	73.4827	0.742623	1.27093	0.330796	0.565191	0.853945
AC068389.3	1.02586	0.00591747	2.9735	0.00174912	0.96664
AC068389.1	0.0230464	0.538212	4.43547	-0.465678	1
AC068389.2	0
CHD7	2.22602	2.40169	2.21367	1.19739	0.273845
AC113143.1	0
AC113143.3	0
AC022182.1	0.0230464	0.538212	4.43547	-0.465678	1
AC022182.2	0.259521	1.72297	4.42118	0.113923	0.735721
CLVS1	0.901764	1.90783	3.4904	0.562195	0.453377
AC023866.2	0
AC023866.1	0
ASPH	6.38498	3.49991	1.75745	3.48278	0.0620104
AC091173.1	0
LINC02842	0
AC025524.1	0
LINC02155	0
AC023095.1	0
NKAIN3	0.0460929	0.14051	4.42785	-0.298021	1
AC018861.2	0
AC090577.1	0
NKAIN3-IT1	0
AC120042.1	0
GGH	17.5371	2.00487	1.38738	1.94285	0.16336	0.671911
AC120042.2	0
TTPA	0
YTHDF3-AS1	0.187377	0.635783	4.41302	-0.0904682	1
YTHDF3	25.8014	1.34828	1.22869	1.16596	0.280234	0.717173
AC011978.2	0.644093	1.44819	3.53568	0.184594	0.667454
AC011124.1	0
AC011124.2	0
AC018953.1	0
AC018953.2	0
LINC01414	0
AC069133.1	0
LINC01289	0
MIR124-2HG	0
AC012535.1	0
AC090136.3	0
BHLHE22	0.207418	-1.04341	4.41417	0.0993654	0.752592
CYP7B1	0
AC104232.2	0
AC104232.3	0
AC104232.1	0
LINC00251	0
LINC01299	0
AC100814.1	0.0460929	0.14051	4.42785	-0.298021	1
ARMC1	13.9511	1.71823	1.31529	1.64354	0.199841	0.690864
MTFR1	13.1464	0.936001	1.31888	0.511995	0.474276	0.81473
AC055822.1	0.220444	-0.348479	4.40895	-0.0418691	1
PDE7A	114.334	1.70518	0.960139	2.83717	0.0921064	0.647566
AC100812.1	0.0230464	0.538212	4.43547	-0.465678	1
DNAJC5B	0.0591186	1.73999	4.44889	-0.172035	1
AC084082.1	0.0230464	0.538212	4.43547	-0.465678	1
TRIM55	0
CRH	0
LINC00967	0
AC009879.4	1.05893	-0.460376	2.95927	0.0452986	0.831456
RRS1-AS1	0.0230464	0.538212	4.43547	-0.465678	1
RRS1	3.0066	-0.0790593	2.05937	0.00264648	0.958972
ADHFE1	5.29234	0.317489	1.63183	0.0427499	0.836197
VXN	0
MYBL1	9.26738	-0.150193	1.45496	0.0208671	0.885142
VCPIP1	11.1341	0.0335538	1.40798	0.0148219	0.903101	0.969808
SGK3	7.47839	-0.123149	1.50348	0.0291945	0.864331
MCMDC2	0.561928	1.52802	4.07682	0.170939	0.679279
SNHG6	78.7486	1.75014	1.24004	1.79197	0.180687	0.675531
TCF24	0
PPP1R42	0.0230464	0.538212	4.43547	-0.465678	1
COPS5	27.4538	1.69281	1.1826	1.92845	0.164928	0.673299
CSPP1	18.1683	0.536287	1.2696	0.182696	0.669067	0.895043
ARFGEF1	66.2671	-0.140777	0.875353	0.0261909	0.871435	0.961324
AC021321.2	0.0460929	0.14051	4.42785	-0.298021	1
AC021321.1	0.0230464	0.538212	4.43547	-0.465678	1
CPA6	0.631067	0.828143	3.89689	0.0464688	0.829326
AC022874.1	0
PREX2	0.0230464	0.538212	4.43547	-0.465678	1
AC011853.2	0
C8orf34-AS1	0
C8orf34	0
AC083967.1	0
LINC01592	0
AC021785.1	0
LINC01603	0
SULF1	0
SLCO5A1	0.266537	-0.571673	4.40713	0.00688208	0.933885
AC091047.1	0
AC079089.1	0
PRDM14	0
NCOA2	61.0447	-1.54753	0.942185	2.81491	0.0933921	0.647566
AC022730.3	0
AC022730.4	0
AC120194.1	0
TRAM1	69.3303	0.462699	0.901031	0.256805	0.612324	0.872603
LACTB2-AS1	0.282567	1.32527	4.41353	0.0448906	0.832205
LACTB2	6.97867	1.42181	1.67653	0.715094	0.397758
XKR9	0.315635	0.314424	4.40441	-0.0499232	1
AC022858.1	0.0230464	0.538212	4.43547	-0.465678	1
EYA1	0.0230464	0.538212	4.43547	-0.465678	1
AC009446.1	0
AC104012.1	0
MSC-AS1	15.2278	-0.317263	1.37421	0.0553627	0.813981	0.940681
MSC	13.8707	2.36435	1.3153	3.01083	0.0827099	0.647566
TRPA1	0.128258	0.332397	4.41654	-0.150317	1
AC078906.1	0.0230464	0.538212	4.43547	-0.465678	1
AC011131.1	0
KCNB2	0
AC013562.1	0
AC090735.1	0
AC022893.2	0
TERF1	36.1958	1.21965	1.19064	1.00751	0.3155	0.739908
AC022893.3	0
AC022893.1	1.6413	-0.849117	2.68987	0.18505	0.667069
SBSPON	0.0691393	-0.139337	4.42357	-0.200197	1
AC100823.1	0
C8orf89	0
RPL7	256.254	1.82414	1.34819	1.60837	0.204721	0.690864
RDH10	21.857	-0.430909	1.01886	0.179809	0.671537	0.895568
RDH10-AS1	0.151304	0.114782	4.41373	-0.122267	1
AC111149.1	0
AC111149.2	0
STAU2-AS1	0
STAU2	31.6549	-0.419886	0.971782	0.194744	0.658998	0.891178
AC027018.1	0.746501	-0.1843	3.59023	0.033313	0.855176
UBE2W	27.5764	0.787714	1.24069	0.401522	0.526304	0.835392
AC022868.2	0.0591186	1.73999	4.44889	-0.172035	1
ELOC	69.7297	1.42988	1.22347	1.26397	0.260902	0.714397
TMEM70	28.7875	3.06269	1.16978	5.9511	0.0147081	0.461531
LY96	4.44924	1.73004	1.72573	1.00544	0.315997
AC087672.2	0
AC087627.1	0
AC087672.1	0
JPH1	0.878717	2.68008	3.81137	0.761661	0.382809
GDAP1	6.73003	-0.0900696	1.5234	0.0101636	0.919698
AC103952.1	0
MIR2052HG	0.115232	-0.535701	4.41874	-0.0700254	1
AC115837.2	0
AC011632.1	0
PI15	0
AC011632.2	0
CRISPLD1	0
AC100782.1	0
AC022274.1	0
CASC9	0
HNF4G	0
AC011029.1	0
AC067773.1	0
LINC01111	0
ZFHX4-AS1	0
AC013509.1	0
ZFHX4	0
AC023200.1	0
PEX2	50.6312	0.763257	0.967589	0.591061	0.442009	0.798674
AC062004.1	0
AC084706.1	0
PKIA-AS1	0.259521	1.72297	4.42118	0.113923	0.735721
PKIA	18.5427	0.165778	1.11231	0.0323361	0.857292	0.955733
AC068700.1	0.901764	1.90783	3.4904	0.562195	0.453377
AC068700.2	0.0691393	-0.139337	4.42357	-0.200197	1
ZC2HC1A	5.92295	1.84298	1.61846	1.28367	0.257217
IL7	15.3075	-1.33056	1.14208	1.34784	0.245656	0.714397
AC083837.1	0.671352	-1.31959	3.71719	0.279938	0.596742
LINC02605	0.0821651	1.00995	4.42846	-0.197101	1
AC138646.1	0
STMN2	0
AC016240.1	0
HEY1	0.0821651	1.00995	4.42846	-0.197101	1
LINC01607	0
AC036214.1	0
AC036214.4	0
MRPS28	21.3784	0.644841	1.35491	0.224989	0.635264	0.881649
AC036214.2	0.128258	0.332397	4.41654	-0.150317	1
AC009686.2	0
TPD52	21.8816	-0.990787	1.03638	0.954422	0.328596	0.746811
AC009686.1	0.0230464	0.538212	4.43547	-0.465678	1
AC034114.2	0
AC009812.1	0
ZBTB10	4.38406	4.97228	1.96626	5.04977	0.0246292
AC009812.3	0
AC009812.4	0
ZNF704	3.65829	4.76549	2.04888	4.32365	0.0375862
AC012533.1	0
PAG1	90.431	-0.293745	0.901196	0.109768	0.740409	0.921666
AC022778.1	0.151304	0.114782	4.41373	-0.122267	1
AC079209.2	0.0921858	-0.356952	4.42076	-0.128313	1
AC079209.1	0
AC009902.3	0
AC009902.2	0.0691393	-0.139337	4.42357	-0.200197	1
FABP5	154.852	2.83722	1.19176	4.57668	0.0324099	0.542174
AC018616.1	0
PMP2	0
FABP9	0
FABP4	0.0230464	0.538212	4.43547	-0.465678	1
AC023644.1	0
FABP12	0
IMPA1	18.2682	1.57263	1.31444	1.3687	0.242035	0.712918
SLC10A5	0
ZFAND1	8.99087	1.54864	1.40366	1.20236	0.27285
CHMP4C	0
AC132219.1	0.0230464	0.538212	4.43547	-0.465678	1
SNX16	2.8356	1.65834	2.14437	0.603492	0.437249
LINC02235	0
AC060765.2	0.0691393	-0.139337	4.42357	-0.200197	1
LINC02839	0.0230464	0.538212	4.43547	-0.465678	1
AC060765.1	0.584974	1.24026	4.01271	0.113168	0.736565
AC105031.2	0
LINC01419	0
AC015522.1	0
RALYL	0
LRRCC1	3.92624	0.686022	1.7721	0.153923	0.694814
AC011773.4	0
E2F5	1.03167	3.65241	3.60367	1.02026	0.312457
AC011773.1	0.0591186	1.73999	4.44889	-0.172035	1
RBIS	72.0036	0.249808	0.888201	0.0784557	0.779401	0.931429
CA13	1.47256	0.867781	2.65912	0.108081	0.74234
AC011773.3	0
AC011773.2	0
CA1	0.0460929	0.14051	4.42785	-0.298021	1
CA3	0
CA3-AS1	0
CA2	0.105212	0.612244	4.42082	-0.177211	1
AC084734.1	0
AC100801.1	0
LINC02849	0
AC100801.2	0.0591186	1.73999	4.44889	-0.172035	1
ATP6V0D2	0
PSKH2	0
AC023194.3	0
AC084128.1	0
SLC7A13	0
AC103760.1	0.128258	0.332397	4.41654	-0.150317	1
WWP1	43.4112	-1.02664	0.921553	1.27931	0.258028	0.714397
RMDN1	26.7319	-0.0566936	0.991956	0.00560234	0.940335	0.972314
CPNE3	23.3579	1.76289	1.22122	1.97004	0.160444	0.671911
CNGB3	0.0230464	0.538212	4.43547	-0.465678	1
AC090572.3	0
AC090572.2	0
CNBD1	0.0591186	1.73999	4.44889	-0.172035	1
AF121898.1	0
DCAF4L2	0
AC037450.1	0
MMP16	0
AC090578.1	0.975758	2.48262	3.00866	0.751306	0.386063
AC090578.2	0
AC090578.3	0
AF117829.1	1.017	0.600957	3.32857	0.132729	0.715619
RIPK2	1.21023	-0.51024	2.78966	0.0644383	0.799614
OSGIN2	3.66296	-0.197461	1.89929	0.0474244	0.827607
NBN	20.1635	1.00007	1.24164	0.639841	0.423768	0.790351
DECR1	64.188	-0.0585857	0.914466	0.00611487	0.937671	0.972314
CALB1	0.0691393	-0.139337	4.42357	-0.200197	1
AC004083.1	0.0921858	-0.356952	4.42076	-0.128313	1
LINC00534	0.174351	-0.0639681	4.4117	-0.0945815	1
LINC01030	0
TMEM64	8.88454	2.22014	1.41034	2.38183	0.122753
AC106038.1	0
NECAB1	0
AC103770.1	0
C8orf88	0.31263	-0.755856	4.40582	0.0519303	0.819738
PIP4P2	2.96767	0.896139	2.05569	0.222836	0.636887
AC087439.1	0
AC087439.2	0
OTUD6B-AS1	12.7179	0.597647	1.47102	0.168767	0.68121	0.897854
OTUD6B	7.59646	2.13212	1.47533	2.01657	0.15559
LRRC69	4.16352	0.389799	2.06015	0.0375071	0.846436
SLC26A7	0.0230464	0.538212	4.43547	-0.465678	1
AC103409.1	0.0230464	0.538212	4.43547	-0.465678	1
RUNX1T1	0
AF181450.1	0
AC022695.2	0
AC022695.3	0
AC091096.1	0
AC104211.2	0
AC104211.4	0
AC104211.1	0
AC104211.3	0
AC117834.2	0
AC117834.1	0
TRIQK	0.515835	2.67087	4.44003	0.421863	0.516009
C8orf87	0
LINC00535	0.0230464	0.538212	4.43547	-0.465678	1
AC016885.1	0
AC016885.2	0
FAM92A	0.16433	0.91563	4.41731	-0.0837869	1
AC120053.1	0.174351	-0.0639681	4.4117	-0.0945815	1
AC010834.3	0
RBM12B	3.58681	0.156799	1.90827	0.0414068	0.838755
AC010834.1	0
AC010834.2	0.0821651	1.00995	4.42846	-0.197101	1
TMEM67	2.3375	0.14103	2.20057	0.0469103	0.82853
AC084346.1	0
PDP1	7.76515	0.926523	1.48729	0.396051	0.529136
MIR378D2HG	0
AP003351.1	0
CDH17	0.0230464	0.538212	4.43547	-0.465678	1
GEM	14.6915	5.96555	1.53474	10.9187	0.000951978	0.0932098
RAD54B	1.17717	-0.117843	2.81028	0.0146556	0.903643
FSBP	0.200402	1.54037	4.42274	0.0421664	0.837303
VIRMA	19.8092	0.729437	1.25342	0.339353	0.560203	0.851559
AC023632.5	0
AC023632.2	0.292588	0.466455	4.40596	-0.051725	1
AC108860.2	0
ESRP1	0.574953	2.91014	4.01526	0.569473	0.450469
DPY19L4	3.95715	1.10857	1.86083	0.372227	0.541793
AP003692.1	0
INTS8	10.1307	0.259626	1.43473	0.0387084	0.844027
CCNE2	4.38732	1.10559	1.70252	0.432085	0.510968
AC087752.4	0
NDUFAF6	10.3629	0.422973	1.37069	0.101112	0.7505
TP53INP1	13.4163	0.0244845	1.13726	0.0091923	0.923619	0.972314
AC087752.3	0
AC068189.2	0
MIR3150BHG	0
AC068189.1	0
PLEKHF2	9.48275	0.751005	1.3905	0.300679	0.583457
C8orf37-AS1	1.01284	-0.320725	3.01316	0.0254869	0.87316
LINC01298	0
C8orf37	0.151304	0.114782	4.41373	-0.122267	1
AC083836.1	0
AC012339.1	0
AP003465.2	0
GDF6	0.0591186	1.73999	4.44889	-0.172035	1
UQCRB	325.407	0.700571	0.837891	0.670003	0.41305	0.789937
AP003465.1	0
MTERF3	6.83745	2.00491	1.75245	1.26867	0.260017
PTDSS1	24.7416	1.34763	1.20076	1.21701	0.269948	0.715256
AP003548.1	0
SDC2	0
CPQ	6.13979	1.61334	1.55059	1.07714	0.299338
AP003117.2	0
AP003117.1	0
AP003115.1	0
TSPYL5	0.960882	2.15265	3.14145	0.750101	0.386444
AP002982.2	0.0821651	1.00995	4.42846	-0.197101	1
MTDH	163.261	1.29835	1.25593	0.98772	0.3203	0.741222
LAPTM4B	25.3043	4.33253	1.70925	4.96922	0.0258023	0.522744
MATN2	0
RPL30	1584.18	1.58394	0.797809	3.52071	0.0606065	0.630266
AP003352.1	0.141284	1.31333	4.42495	-0.0529918	1
ERICH5	0
RIDA	3.00073	0.667954	2.09298	0.129342	0.719116
POP1	5.80602	0.844594	1.56996	0.313189	0.57573
NIPAL2	2.38334	5.01228	2.32772	3.81697	0.050736
STK3	5.65456	2.47102	1.77683	1.85515	0.173185
KCNS2	0
AP003355.2	0
AP003467.1	0
AC016877.3	0
OSR2	0.996954	3.14381	3.30533	1.13972	0.285712
VPS13B-DT	1.79656	-0.156699	2.44465	-0.000432738	1
AC016877.1	0.0230464	0.538212	4.43547	-0.465678	1
VPS13B	82.9684	-1.13773	0.937514	1.52862	0.216319	0.695076
AC107909.2	0.105212	0.612244	4.42082	-0.177211	1
AC107909.1	0.0230464	0.538212	4.43547	-0.465678	1
AC018442.2	0
COX6C	284.868	0.346151	0.851397	0.1623	0.687048	0.899736
AC105328.1	0
RGS22	0.0691393	-0.139337	4.42357	-0.200197	1
FBXO43	0.615238	-0.769055	3.85993	0.115937	0.733484
POLR2K	53.0241	2.00903	1.14895	2.74679	0.0974499	0.647566
SPAG1	17.9227	2.52629	1.21647	3.96457	0.0464675	0.587621
RNF19A	217.323	1.52349	0.85383	2.88802	0.0892405	0.647566
AP001574.1	0
AP003472.1	0.532068	3.05443	4.43769	0.531658	0.465911
AP003472.2	0.538881	1.93405	4.15084	0.264203	0.607247
AP000424.1	0.200402	1.54037	4.42274	0.0421664	0.837303
AP000424.2	0.0230464	0.538212	4.43547	-0.465678	1
ANKRD46	5.38777	1.57067	1.62009	0.937411	0.332944
SNX31	0.177356	2.27041	4.44319	0.188912	0.663824
AP001205.1	0
PABPC1	228.047	2.03962	1.25231	2.29066	0.130154	0.651212
AC027373.1	0.207418	-1.04341	4.41417	0.0993654	0.752592
YWHAZ	458.6	0.24885	0.798183	0.095969	0.756722	0.927265
AC018781.1	0
AP003469.2	0.0460929	0.14051	4.42785	-0.298021	1
AP003469.1	0
AP003469.3	0
AP003469.4	0.174351	-0.0639681	4.4117	-0.0945815	1
ZNF706	73.095	2.19745	1.15523	3.16257	0.0753445	0.646393
AP001330.4	0
LINC02844	0
AP001330.5	0
AP001330.1	0
LINC02845	0
AP001208.1	0
AP001207.3	0
GRHL2	0.161325	-0.820212	4.41599	0.0236954	0.877663
NCALD	135.518	-0.991413	0.857608	1.37979	0.240137	0.712455
AP000426.1	0
RRM2B	11.017	2.43267	1.3641	2.98809	0.0838791	0.647566
UBR5-AS1	0.410825	0.802333	4.40322	0.00317783	0.955045
UBR5	34.0413	0.203589	1.24711	0.0286248	0.865648	0.958983
AP002907.1	0.0230464	0.538212	4.43547	-0.465678	1
AP002852.1	0.141284	1.31333	4.42495	-0.0529918	1
ODF1	0.0230464	0.538212	4.43547	-0.465678	1
KLF10	6.72261	0.312541	1.52451	0.0431459	0.835451
AP002851.1	2.14221	1.78914	2.40516	0.62783	0.428152
GASAL1	0.279562	-0.0450927	4.40542	-0.0521652	1
AZIN1	26.3528	0.00205342	0.98081	0.00207929	0.96363	0.97959
AP003696.1	0.0591186	1.73999	4.44889	-0.172035	1
AZIN1-AS1	1.48694	1.0445	2.62433	0.202538	0.65268
AP003354.1	0
AP003550.1	0
ATP6V1C1	10.334	0.884358	1.51084	0.34468	0.55714
LINC01181	0
BAALC-AS2	0
BAALC	0
BAALC-AS1	2.33961	1.30859	2.32296	0.35598	0.550747
AC025370.1	0
FZD6	4.17589	2.42746	1.77399	1.79921	0.179808
AC025370.2	0
CTHRC1	0.561928	1.52802	4.07682	0.170939	0.679279
AC012213.3	0.0821651	1.00995	4.42846	-0.197101	1
SLC25A32	21.0532	1.45126	1.2151	1.37964	0.240162	0.712455
DCAF13	13.7904	1.47662	1.30131	1.25679	0.262259	0.714397
AC012213.2	0
AC012213.4	0
AC012213.1	0
RIMS2	1.39455	3.91406	3.06615	1.60789	0.204789
DPYS	0
DCSTAMP	0
AP003471.1	0
LRP12	0.996954	3.14381	3.30533	1.13972	0.285712
ZFPM2	0
AC012564.1	0
AC021546.1	0
ZFPM2-AS1	0
AC103853.1	0
AC103853.2	0
AC090802.1	0
AC027031.1	0
AC027031.2	0.947856	1.1872	3.41513	0.302723	0.58218
OXR1	20.403	0.57705	1.26525	0.208345	0.648068	0.888375
AC090579.1	0.197397	-0.216001	4.41016	-0.0677343	1
ABRA	0
AP000428.2	0
AP000428.1	0
ANGPT1	0.0230464	0.538212	4.43547	-0.465678	1
AC091010.1	0
AC025508.1	0
RSPO2	0
EIF3E	66.7799	1.66306	1.24617	1.61885	0.203252	0.690864
AC087620.1	0
EMC2	13.9633	1.49621	1.36461	1.1686	0.27969	0.717173
AC022634.2	0
TMEM74	0
AC104248.1	0.0460929	0.14051	4.42785	-0.298021	1
TRHR	0
NUDCD1	5.7202	0.0823473	1.60582	0.00865098	0.925895
AC021237.1	0
ENY2	57.2598	1.4584	1.18162	1.41917	0.23354	0.705494
PKHD1L1	0
EBAG9	10.7541	1.53141	1.33673	1.29419	0.255277	0.714397
SYBU	0
AC079061.1	0
KCNV1	0
AC027451.1	0
AC073023.1	0
AC025366.1	0
AP005357.1	0
LINC01608	0.515835	2.67087	4.44003	0.421863	0.516009
LINC01609	5.12855	-1.47886	1.70343	0.706733	0.40053
AC009930.1	0
LINC02237	0
AC022360.2	0
CSMD3	0.0591186	1.73999	4.44889	-0.172035	1
AC024996.1	0
AC055788.2	0
AC055788.1	0
AC103993.1	0
AC064802.1	0
TRPS1	33.856	0.054229	0.952027	0.00426067	0.947956	0.972919
AF178030.1	0
LINC00536	0
AC090994.1	0
AC105177.1	0
EIF3H	144.255	2.70309	1.17417	4.34384	0.0371431	0.561499
UTP23	19.764	1.77924	1.21022	2.05472	0.151735	0.664877
RAD21	111.102	0.286663	0.846539	0.113289	0.73643	0.918709
RAD21-AS1	0.0691393	-0.139337	4.42357	-0.200197	1
AARD	0
SLC30A8	0
AC027419.2	0
AC084114.1	0
MED30	21.2411	1.72323	1.20162	1.95553	0.161993	0.671911
EXT1	16.7817	0.711277	1.2701	0.315347	0.574417	0.858699
SAMD12	0.0460929	0.14051	4.42785	-0.298021	1
AC023590.1	0.0230464	0.538212	4.43547	-0.465678	1
SAMD12-AS1	0
TNFRSF11B	0
COLEC10	0
AC107953.2	0
MAL2	1.75743	4.23759	3.09079	1.73697	0.187524
MAL2-AS1	0
AC021733.4	0
CCN3	1.75743	4.23759	3.09079	1.73697	0.187524
AC021733.2	0
ENPP2	0.983982	-1.61549	3.21666	0.457224	0.498924
TAF2	17.7347	0.227552	1.29301	0.0366713	0.848136	0.952418
AP005717.2	0.900609	0.810722	3.0964	0.0607489	0.805316
DSCC1	1.00703	-1.65463	3.18969	0.480522	0.488186
AP005717.1	0
DEPTOR	0.0230464	0.538212	4.43547	-0.465678	1
AC091563.1	0
COL14A1	0.0230464	0.538212	4.43547	-0.465678	1
MRPL13	29.6335	2.21222	1.22659	2.93698	0.0865722	0.647566
MTBP	3.34568	-0.437104	1.99318	0.0712373	0.789544
SNTB1	36.7481	-0.52589	0.960704	0.31186	0.576541	0.858719
AC104958.1	0.31263	-0.755856	4.40582	0.0519303	0.819738
AC104958.2	0.161325	-0.820212	4.41599	0.0236954	0.877663
AC068413.1	0
HAS2	0.0821651	1.00995	4.42846	-0.197101	1
HAS2-AS1	0.105212	0.612244	4.42082	-0.177211	1
LINC02855	0
AC037486.1	0
SMILR	0
LINC01151	0
AC108136.1	0
AC100872.2	0
AC016405.3	0
AC016405.2	0
ZHX2	32.171	1.33911	1.2447	1.11423	0.291165	0.723692
AC016405.1	0.236475	2.45301	4.44165	0.278406	0.597748
AC104316.2	0.0230464	0.538212	4.43547	-0.465678	1
AC104316.1	2.10819	0.948318	2.31782	0.176323	0.674552
DERL1	43.1792	2.06031	1.15086	2.89152	0.0890469	0.647566
TBC1D31	8.64299	0.00532287	1.49949	0.000109528	0.99165
AC068228.3	0.161325	-0.820212	4.41599	0.0236954	0.877663
FAM83A	0.0591186	1.73999	4.44889	-0.172035	1
AC068228.1	0
FAM83A-AS1	0.0460929	0.14051	4.42785	-0.298021	1
C8orf76	16.6318	1.99257	1.23767	2.45478	0.117168	0.651212
ZHX1	9.33425	0.995186	1.39791	0.512603	0.474014
ATAD2	23.9117	-0.253592	1.28495	0.0439429	0.83396	0.947032
WDYHV1	7.4174	1.41699	1.50962	0.875342	0.349481
FBXO32	5.23974	-1.01334	1.81324	0.342947	0.558133
AC090193.1	0
AC135166.1	0
KLHL38	0
ANXA13	0
FAM91A1	12.3187	0.827989	1.34725	0.380156	0.53752	0.839702
FER1L6	0
AC090753.1	0
FER1L6-AS1	0
AC100871.2	0
FER1L6-AS2	0
AC090921.1	0.161325	-0.820212	4.41599	0.0236954	0.877663
AC090192.2	0.0460929	0.14051	4.42785	-0.298021	1
TMEM65	23.1627	-1.66196	1.03291	2.62932	0.104907	0.651119
TRMT12	2.54351	1.72105	2.17559	0.633545	0.426058
RNF139-AS1	1.34751	0.989491	2.67955	0.166537	0.683208
RNF139	28.0414	2.08276	1.17893	2.8781	0.0897917	0.647566
TATDN1	10.8048	1.4295	1.37498	1.06605	0.301839	0.728439
AC090198.1	0.443893	0.141265	4.3863	-0.0263117	1
NDUFB9	128.332	1.23095	1.29878	0.835179	0.360779	0.760877
MTSS1	23.9287	-0.482164	1.30275	0.143403	0.704921	0.907425
AC100858.3	0
LINC00964	0.0591186	1.73999	4.44889	-0.172035	1
AC100858.2	0
AC100858.4	0
ZNF572	0
AC009908.1	0
SQLE	35.1763	1.32608	1.18477	1.19524	0.274274	0.716878
WASHC5	18.4496	1.05433	1.24377	0.711441	0.398966	0.781269
WASHC5-AS1	0.118237	2.04338	4.4454	0.060492	0.80572
NSMCE2	46.0229	-0.0765686	1.26045	0.00413923	0.948702	0.972919
AC084083.1	0
TRIB1	2.49371	2.31113	2.24587	1.11388	0.29124
AC091114.1	0
AC016074.2	2.4609	-0.252297	2.18789	0.0210139	0.884741
AC016074.1	0
LINC00861	22.5013	-4.47312	1.378	10.8012	0.00101433	0.0964775
AC024681.2	0
AC087667.1	0
AC084116.2	0
AC084116.1	0.0230464	0.538212	4.43547	-0.465678	1
AC084116.3	0
LRATD2	0.763538	-1.53721	3.5358	0.381009	0.537064
PCAT1	6.37183	-2.76775	1.91591	2.35557	0.124836
AC024382.1	0.177356	2.27041	4.44319	0.188912	0.663824
CASC19	0.348702	-0.364358	4.4029	-0.00740994	1
PRNCR1	0.210423	0.418168	4.4102	-0.0867191	1
AC018714.2	0
CASC8	0.0460929	0.14051	4.42785	-0.298021	1
POU5F1B	0
CCAT2	0
AC104370.1	0
AC108925.1	0
CASC11	0.0230464	0.538212	4.43547	-0.465678	1
MYC	4.4013	1.99029	1.81728	1.20462	0.2724
PVT1	54.8648	-0.656356	0.931475	0.514059	0.473387	0.814
AC100822.1	0
LINC00824	0.0230464	0.538212	4.43547	-0.465678	1
CCDC26	1.4176	3.08874	2.85195	1.26976	0.259812
AC103833.2	0
AC011257.1	0
AC103718.1	0
GSDMC	0
AC022973.5	0.0691393	-0.139337	4.42357	-0.200197	1
FAM49B	145.758	-0.613254	0.846744	0.536809	0.463758	0.810022
AC022973.4	0.497001	-1.29303	4.1813	0.232081	0.629985
AC022973.3	0.289583	-0.667745	4.40643	0.0298431	0.862847
AC131568.1	1.21439	0.130187	2.88511	0.0331823	0.855457
ASAP1	34.235	1.17647	1.20165	0.921594	0.337057	0.74929
ASAP1-IT2	0.279562	-0.0450927	4.40542	-0.0521652	1
AC009682.1	0
AC139019.1	0.223449	1.14267	4.41509	-0.0126888	1
AC090987.1	0
ADCY8	0
AC103726.1	0
AC103726.2	0
AC087341.1	0
AC104257.1	0
EFR3A	36.8523	0.831404	1.23444	0.444622	0.5049	0.826911
OC90	0
HHLA1	0
KCNQ3	0.31864	1.87625	4.42001	0.171957	0.678379
HPYR1	0.0230464	0.538212	4.43547	-0.465678	1
LRRC6	0.845703	-1.35424	3.40349	0.320938	0.571044
TMEM71	16.0258	-0.591201	1.10468	0.307056	0.579493	0.859684
AF228727.1	1.62502	1.21051	2.70552	0.266935	0.605395
PHF20L1	51.4101	0.343009	0.893592	0.145805	0.702577	0.906428
AF230666.2	0.0591186	1.73999	4.44889	-0.172035	1
AF230666.1	0.141284	1.31333	4.42495	-0.0529918	1
TG	7.31841	1.20674	1.54298	0.638323	0.424319
SLA	184.936	1.93935	0.82245	4.84766	0.0276837	0.528985
AF305872.2	0.631067	0.828143	3.89689	0.0464688	0.829326
CCN4	0.141284	1.31333	4.42495	-0.0529918	1
NDRG1	36.7475	-1.02583	0.974153	1.1639	0.280659	0.717173
ST3GAL1	37.3314	-0.371508	1.30936	0.0867674	0.768328	0.92942
AC103706.1	0.24349	-0.465994	4.40796	-0.0170063	1
AC133634.1	0
AC090821.2	0
AC110741.1	0.0230464	0.538212	4.43547	-0.465678	1
AC105180.2	0.115232	-0.535701	4.41874	-0.0700254	1
AC105180.1	0
ZFAT	4.72024	-0.428042	1.70139	0.0939156	0.759257
ZFAT-AS1	0
AC087045.2	0
AC083843.3	0.0230464	0.538212	4.43547	-0.465678	1
AC083843.2	0
AC083843.1	0
AC103764.1	0
LINC01591	0
AC040914.1	0
KHDRBS3	3.99512	3.4816	2.00812	2.65576	0.103175
LINC02055	0.151304	0.114782	4.41373	-0.122267	1
AC103955.1	0
AC023781.1	0
AC105213.1	0
AC046195.1	0
AC046195.2	0
AC079015.1	0
FAM135B	0
COL22A1	0.0230464	0.538212	4.43547	-0.465678	1
AC027541.1	0
AC100807.2	0
AC087354.1	0.0230464	0.538212	4.43547	-0.465678	1
KCNK9	0.0460929	0.14051	4.42785	-0.298021	1
TRAPPC9	43.6714	-1.20372	0.985994	1.55572	0.212292	0.6937
AC021744.1	0.0230464	0.538212	4.43547	-0.465678	1
PEG13	0.0591186	1.73999	4.44889	-0.172035	1
AC107375.1	0.256516	0.0873851	4.40664	-0.0657466	1
CHRAC1	23.9985	1.75281	1.19543	2.03237	0.15398	0.665714
AGO2	34.1904	1.29363	1.2235	1.07423	0.299992	0.728439
ERICD	0.0591186	1.73999	4.44889	-0.172035	1
PTK2	4.05589	4.91169	2.09299	4.31023	0.0378838
AC100860.1	0
DENND3	34.0083	-0.136494	0.971936	0.0247954	0.874878	0.962795
AC040970.1	2.17617	0.404025	2.25469	0.0740759	0.785492
SLC45A4	5.11949	-0.102725	1.74121	0.0210925	0.884527
AC011676.1	0.0460929	0.14051	4.42785	-0.298021	1
AC011676.2	0.0230464	0.538212	4.43547	-0.465678	1
AC011676.3	0.0230464	0.538212	4.43547	-0.465678	1
AC011676.4	0
LINC01300	0
AC100803.3	0
GPR20	0
AC100803.2	0
PTP4A3	3.25934	4.11525	2.22235	2.87589	0.0899155
AC100803.4	0
AC138647.2	0
AC138647.1	0
AC025839.1	0
AC104417.2	0
AC103758.1	0
LINC00051	0
TSNARE1	4.67595	0.446392	1.66532	0.087574	0.767284
AC134682.1	0
ADGRB1	0.105212	0.612244	4.42082	-0.177211	1
ARC	3.21325	5.4487	2.41194	3.91919	0.0477378
AP006547.1	0
AC108002.2	0
JRK	3.57459	-0.454192	1.94371	0.0732116	0.786717
PSCA	0.118237	2.04338	4.4454	0.060492	0.80572
LY6K	0
LNCOC1	0.0591186	1.73999	4.44889	-0.172035	1
THEM6	4.66974	0.276707	1.67362	0.0309211	0.860416
AC108002.1	0
SLURP1	0
LYPD2	0
AC083841.1	0
SLURP2	0
LYNX1	0.118237	2.04338	4.4454	0.060492	0.80572
LY6D	0
AC083841.2	0
AC083841.3	0
GML	1.62628	-3.13427	2.69976	1.80349	0.179291
CYP11B1	0.0691393	-0.139337	4.42357	-0.200197	1
CYP11B2	0
LY6E-DT	1.62802	2.05283	2.46347	0.788126	0.374668
LY6E	646.043	2.19056	1.33074	2.28837	0.130347	0.651212
C8orf31	0.811428	3.47826	3.48971	1.00447	0.316232
LY6L	0
LY6H	0
GPIHBP1	0
ZFP41	1.22626	0.303523	2.77126	0.0160177	0.899288
GLI4	7.00813	1.26179	1.49418	0.718218	0.396729
MINCR	1.32963	-0.244214	2.80455	0.000375906	0.984531
ZNF696	1.25232	0.756639	2.74763	0.0891063	0.765316
AC138696.2	0.0230464	0.538212	4.43547	-0.465678	1
TOP1MT	1.77933	1.55464	2.3679	0.490261	0.483811
RHPN1-AS1	0
RHPN1	1.29656	0.243595	2.78867	0.0375024	0.846446
AC105118.1	0
MAFA-AS1	0
MAFA	0.0921858	-0.356952	4.42076	-0.128313	1
ZC3H3	8.76027	-0.126543	1.48831	0.0137053	0.906805
AC067930.8	0.105212	0.612244	4.42082	-0.177211	1
AC067930.3	0
GSDMD	37.3168	0.932654	1.20932	0.578466	0.446914	0.803164
MROH6	1.06193	0.221247	2.92588	0.00189071	0.965317
AC067930.4	0.0591186	1.73999	4.44889	-0.172035	1
NAPRT	19.8834	1.68562	1.25528	1.71281	0.190622	0.686349
AC067930.1	0
EEF1D	475.347	1.37251	0.798968	2.69057	0.100944	0.647566
TIGD5	2.11004	0.895949	2.29027	0.201044	0.653879
PYCR3	3.25604	2.36391	1.98068	1.41177	0.234762
TSTA3	36.4765	2.55764	1.16115	4.26525	0.0388996	0.561499
AC067930.2	0.0460929	0.14051	4.42785	-0.298021	1
ZNF623	2.86156	-0.937398	2.08157	0.278616	0.59761
ZNF707	4.96432	1.04389	1.63239	0.42657	0.513677
AC105219.1	0.230464	-1.13948	4.41347	0.132727	0.715621
CCDC166	0
AC105219.3	0
MAPK15	0
AC105219.2	0
FAM83H	0.197397	-0.216001	4.41016	-0.0677343	1
IQANK1	0.0230464	0.538212	4.43547	-0.465678	1
AC105219.4	0.0591186	1.73999	4.44889	-0.172035	1
SCRIB	9.50426	-0.230386	1.44636	0.0479401	0.826687
PUF60	56.7085	2.16418	1.15896	3.08226	0.0791507	0.646393
AC234917.3	0.141284	1.31333	4.42495	-0.0529918	1
AC234917.1	0
NRBP2	3.88916	1.54379	1.77336	0.761456	0.382873
AC234917.2	0.0591186	1.73999	4.44889	-0.172035	1
EPPK1	0.0230464	0.538212	4.43547	-0.465678	1
AC109322.2	0.371748	-0.452469	4.40229	0.00787705	0.929278
PLEC	129.945	-2.51585	0.868811	8.45102	0.00364839	0.231343
PARP10	39.5825	1.2765	1.1866	1.10305	0.293598	0.723692
GRINA	39.9813	3.94073	1.42263	5.99879	0.0143157	0.461531
SPATC1	0
OPLAH	0.141284	1.31333	4.42495	-0.0529918	1
AC109322.1	0.0230464	0.538212	4.43547	-0.465678	1
EXOSC4	24.0797	2.716	1.40285	3.26801	0.0706431	0.64455
GPAA1	11.4315	0.0780388	1.37687	0.00750996	0.930942	0.972314
CYC1	55.6753	2.11114	1.28949	2.35879	0.124579	0.651212
SHARPIN	29.7988	2.11969	1.17149	2.99206	0.0836736	0.647566
MAF1	38.4959	1.87518	1.1564	2.41607	0.120096	0.651212
WDR97	0.256516	0.0873851	4.40664	-0.0657466	1
HGH1	5.73968	1.25881	1.573	0.656223	0.417897
MROH1	7.412	0.685977	1.46109	0.228104	0.632933
BOP1	17.5193	1.90475	1.23232	2.26776	0.13209	0.651212
SCX	2.98971	2.52843	1.99793	1.56401	0.211079
HSF1	40.5165	1.95567	1.15439	2.61523	0.105842	0.651119
DGAT1	17.4169	2.11606	1.23655	2.74666	0.0974577	0.647566
AC233992.1	0
SCRT1	0
TMEM249	0.338681	0.181944	4.4032	-0.0450192	1
SLC52A2	28.6751	1.40867	1.19369	1.32921	0.248946	0.714397
FBXL6	22.913	-0.0458095	1.04571	0.00192606	0.964995	0.980008
ADCK5	4.99017	1.45865	1.64111	0.79604	0.37228
CPSF1	16.6198	-0.187458	1.0668	0.0313631	0.859433	0.956298
AC233992.3	0
SLC39A4	12.7297	2.95567	1.48902	3.52939	0.0602898	0.630266
VPS28	108.114	2.20018	1.1798	3.00117	0.0832042	0.647566
TONSL	3.43461	0.641353	1.88718	0.130018	0.718413
TONSL-AS1	0
CYHR1	10.2977	0.268574	1.46429	0.0374467	0.846558
AC084125.1	0
KIFC2	4.45656	-0.81912	1.8158	0.265852	0.606128
FOXH1	0
PPP1R16A	7.03895	1.74813	1.8631	0.850344	0.356455
AC084125.2	0.128258	0.332397	4.41654	-0.150317	1
GPT	0.0230464	0.538212	4.43547	-0.465678	1
MFSD3	2.62618	0.357183	2.22626	0.0437277	0.834361
RECQL4	4.649	0.685003	1.74986	0.172055	0.678292
AC084125.4	0.105212	0.612244	4.42082	-0.177211	1
LRRC14	8.65288	1.43795	1.41717	1.02296	0.311818
LRRC24	0.207418	-1.04341	4.41417	0.0993654	0.752592
C8orf82	9.0806	2.18305	1.59874	1.76364	0.184172
ARHGAP39	0.0230464	0.538212	4.43547	-0.465678	1
AC084125.3	0
AF186192.1	0
AF186192.3	0
ZNF251	4.54088	0.576376	1.71471	0.142174	0.70613
ZNF34	4.71713	1.38429	1.71462	0.665771	0.41453
RPL8	904.07	3.15335	1.33546	4.25745	0.0390786	0.561499
ZNF517	1.77933	1.55464	2.3679	0.490261	0.483811
ZNF7	2.89477	-0.0985641	2.07526	0.0152844	0.901608
COMMD5	19.5122	1.94221	1.2264	2.35826	0.124621	0.651212
AF235103.3	0.0821651	1.00995	4.42846	-0.197101	1
ZNF250	2.10683	0.930595	2.2777	0.183718	0.668197
ZNF16	1.82747	0.782287	2.40093	0.145173	0.703191
AF235103.1	0
ZNF252P-AS1	0.0591186	1.73999	4.44889	-0.172035	1
C8orf33	12.0183	1.32154	1.31978	0.99063	0.319588	0.740639
WASHC1	27.5442	0.566123	1.25088	0.204107	0.651426	0.888431
AL928970.1	0.0821651	1.00995	4.42846	-0.197101	1
FAM138C	0
PGM5P3-AS1	0
AL449043.1	0
LINC01388	0
FOXD4	0
CBWD1	7.59253	-0.771951	1.40843	0.301462	0.582968
AL158832.2	0.345697	-1.52175	4.4111	0.270918	0.602717
DOCK8-AS1	1.90923	1.97685	2.44683	0.68501	0.407867
DOCK8	215.818	-0.603903	0.82178	0.552529	0.457286	0.806816
AL158832.1	0.256516	0.0873851	4.40664	-0.0657466	1
AL161725.1	2.57308	1.07281	2.21547	0.256443	0.612574
KANK1	2.71721	-0.099839	2.00676	0.00309116	0.955662
AL161725.2	0
AL392089.1	0
AL136979.1	0
DMRT1	0
DMRT3	0
AL358976.2	0
LINC01230	0
DMRT2	4.16731	5.92677	2.05578	6.35362	0.0117142
AL358053.1	0
SMARCA2	56.0412	-0.489363	0.881321	0.313646	0.575451	0.858699
AL359076.1	0
VLDLR-AS1	1.49976	2.72806	2.5855	1.22294	0.268785
AL353614.1	0
VLDLR	0.0230464	0.538212	4.43547	-0.465678	1
AL450467.1	0.0230464	0.538212	4.43547	-0.465678	1
KCNV2	0
PUM3	23.8352	1.47385	1.20608	1.42983	0.231793	0.704023
LINC01231	0
RFX3	28.6596	-1.23046	1.37907	0.844508	0.358111	0.760764
RFX3-AS1	27.2839	-1.26512	1.02282	1.54716	0.213556	0.6937
AL354977.2	0.31263	-0.755856	4.40582	0.0519303	0.819738
AL354977.1	0
GLIS3	0.0591186	1.73999	4.44889	-0.172035	1
AL137071.1	0
GLIS3-AS1	0
AL359095.1	0
AL162419.1	0
SLC1A1	2.31024	1.45668	2.22667	0.453206	0.500816
SPATA6L	1.20342	-0.0867017	3.00274	0.0463816	0.829484
PLPP6	1.82426	0.803474	2.41497	0.118652	0.730501
CDC37L1-DT	3.30049	1.79215	2.12606	0.735744	0.391028
CDC37L1	16.5712	0.876238	1.07295	0.640131	0.423664	0.790351
AK3	16.2498	0.202033	1.32962	0.0247355	0.875028	0.962795
AL353151.2	0
RCL1	5.58392	0.831076	1.61196	0.280684	0.596253
AL158147.1	0
JAK2	27.1161	-1.3181	0.991118	1.81473	0.177942	0.675531
IGHEP2	0
INSL6	1.48393	0.369215	2.64019	0.0369902	0.847485
INSL4	0
RLN2	1.46554	1.93365	2.61857	0.604472	0.436877
RLN1	1.30121	2.15415	2.75196	0.673315	0.411898
AL135786.2	0
PLGRKT	10.6547	1.02076	1.40676	0.528005	0.467447	0.810907
CD274	2.60779	1.13211	2.06879	0.312604	0.576087
AL162253.2	3.46192	-1.31447	2.00025	0.480567	0.488165
PDCD1LG2	0.473955	-1.23507	4.26064	0.203398	0.651992
AL162253.1	0
RIC1	27.8896	-0.216825	1.00377	0.0485678	0.825574	0.945312
AL136980.1	0.0230464	0.538212	4.43547	-0.465678	1
ERMP1	21.979	-0.699369	1.01118	0.491929	0.483068	0.817747
KIAA2026	46.9753	-0.907564	0.961893	0.926802	0.335695	0.748348
MLANA	0
RANBP6	7.23478	-0.359671	1.36262	0.0705172	0.790585
AL162384.1	0
IL33	0
TPD52L3	0
UHRF2	29.8515	-0.136403	1.00362	0.0190808	0.890135	0.967592
AL133480.1	0.348702	-0.364358	4.4029	-0.00740994	1
GLDC	1.57211	1.80189	2.57353	0.546726	0.459658
AL162411.1	0.118237	2.04338	4.4454	0.060492	0.80572
LINC02851	0
AL354707.1	0.0821651	1.00995	4.42846	-0.197101	1
KDM4C	39.3009	-1.1141	0.963165	1.40416	0.236027	0.708157
AL513412.1	0
AL161443.1	0.289583	-0.667745	4.40643	0.0298431	0.862847
AL157703.1	0
AL354694.1	0.0460929	0.14051	4.42785	-0.298021	1
DMAC1	18.5129	1.66514	1.24179	1.72091	0.189576	0.685391
AL135923.2	0
AL135923.1	0
PTPRD	0.0691393	-0.139337	4.42357	-0.200197	1
AL583805.2	0
PTPRD-AS1	0
AL596451.1	0
AL513422.1	0
PTPRD-AS2	0
AL135790.1	0
AL162413.1	0
AL451129.1	0
AL355672.1	0
AL353595.1	0
AL589678.1	0
TYRP1	0.0460929	0.14051	4.42785	-0.298021	1
LURAP1L-AS1	0
LURAP1L	0
AL161449.2	0.0460929	0.14051	4.42785	-0.298021	1
MPDZ	0
AL162386.2	0
AL583785.1	0.0460929	0.14051	4.42785	-0.298021	1
LINC01235	0
LINC00583	0
AL360089.1	0
NFIB	0.561928	1.52802	4.07682	0.170939	0.679279
AL136366.1	0
AL137017.1	0
AL159169.3	0
AL159169.2	0.0691393	-0.139337	4.42357	-0.200197	1
ZDHHC21	7.37924	-0.431549	1.62493	0.110316	0.739784
CER1	0
FREM1	0
AL512643.2	0
AL512643.1	0
TTC39B	15.8635	-0.0829378	1.09848	0.00605434	0.937979	0.972314
SNAPC3	15.7879	-0.637502	1.0886	0.351659	0.553175	0.848868
PSIP1	86.8863	0.958302	0.860241	1.17632	0.278107	0.717173
CCDC171	0.887583	0.465734	3.12361	0.00979021	0.921182
C9orf92	0
BNC2	3.78606	5.60637	2.19956	5.04438	0.024706
AL449983.1	0
AL450003.1	0
BNC2-AS1	0
AL162725.2	0.0460929	0.14051	4.42785	-0.298021	1
AL358117.1	0
CNTLN	1.53584	3.30307	2.54363	1.70319	0.191871
SH3GL2	0
ADAMTSL1	0
AL442638.1	0
SAXO1	0.0921858	-0.356952	4.42076	-0.128313	1
RRAGA	32.9696	0.942797	0.997017	0.84208	0.358803	0.760877
HAUS6	11.2635	0.472148	1.34788	0.128966	0.719506	0.913515
PLIN2	99.0147	1.39285	0.867926	2.37551	0.123252	0.651212
DENND4C	68.9344	-1.0366	0.866216	1.4691	0.225487	0.698116
AL161909.2	0.0230464	0.538212	4.43547	-0.465678	1
AL391834.1	0.0230464	0.538212	4.43547	-0.465678	1
AL391834.2	0.253511	-1.22759	4.41287	0.16379	0.685691
RPS6	931.777	1.33877	0.795594	2.58571	0.107832	0.651212
AL391834.3	0.105212	0.612244	4.42082	-0.177211	1
ACER2	0.933878	-0.146892	3.30274	0.0424547	0.836755
AL158206.1	0.256516	0.0873851	4.40664	-0.0657466	1
SLC24A2	0.0230464	0.538212	4.43547	-0.465678	1
AL158077.2	0
AL591222.1	0
MLLT3	60.5284	-0.20991	0.944502	0.052722	0.818393	0.94222
FOCAD	25.5141	-1.64057	1.01775	2.7097	0.09974	0.647566
FOCAD-AS1	0.0460929	0.14051	4.42785	-0.298021	1
HACD4	61.02	0.523342	0.897271	0.330959	0.565095	0.853945
IFNB1	0
IFNW1	0
IFNA21	0
IFNA4	0
IFNA7	0
IFNA10	0
IFNA16	0
IFNA17	0
IFNA14	0
IFNA5	0.0230464	0.538212	4.43547	-0.465678	1
KLHL9	6.35171	0.905037	1.53984	0.356606	0.550397
IFNA6	0
IFNA13	0
IFNA2	0
AL353732.1	0
IFNA8	0
MIR31HG	0.0591186	1.73999	4.44889	-0.172035	1
IFNA1	0
IFNE	0
MTAP	25.8444	-1.23637	1.03767	1.42858	0.231996	0.704023
AL359922.2	0.0230464	0.538212	4.43547	-0.465678	1
CDKN2A-DT	0
CDKN2A	187.976	0.730657	0.855865	0.696158	0.404078	0.78377
CDKN2B-AS1	14.7823	0.833626	1.28405	0.424137	0.51488	0.830126
AL449423.1	0
CDKN2B	32.5417	0.120595	1.1536	0.0107081	0.917582	0.972032
AL157937.1	0
DMRTA1	0
LINC01239	0.0591186	1.73999	4.44889	-0.172035	1
AL391117.1	0.0460929	0.14051	4.42785	-0.298021	1
AC017067.1	0
AL357614.1	0
AL445623.2	0
AL445623.1	0
ELAVL2	0
AL161628.1	0
AL365204.1	0
AL365204.2	0
AL513317.1	0
IZUMO3	0
AL353811.1	0
AL353730.1	0
TUSC1	0.901764	1.90783	3.4904	0.562195	0.453377
LINC01241	0
AL353753.1	0
AL451137.2	0
AL356133.2	0
CAAP1	20.3089	0.983561	1.24396	0.616923	0.432193	0.792868
PLAA	25.8344	1.35345	1.20402	1.21978	0.269404	0.715256
IFT74	3.00464	0.389529	2.00949	0.0667785	0.796086
IFT74-AS1	0
LRRC19	0.0460929	0.14051	4.42785	-0.298021	1
AL355432.1	0
TEK	0
EQTN	0
MOB3B	0.315635	0.314424	4.40441	-0.0499232	1
AL163192.1	0
AL451123.2	0
IFNK	0
AL451123.1	0
C9orf72	3.65194	0.586716	1.90188	0.136055	0.712234
AL360014.1	0
AL353746.1	0
LINGO2	0
AL445526.1	0.0230464	0.538212	4.43547	-0.465678	1
AL162388.2	0
LINC01242	0
LINC01243	0
ACO1	1.72627	-0.188276	2.43674	0.0381832	0.845076
DDX58	39.7788	-0.0793901	0.927278	0.00744974	0.931219	0.972314
TOPORS	18.4358	1.83802	1.22234	2.15759	0.141867	0.660124
SMIM27	8.46781	0.564803	1.56298	0.151665	0.696949
NDUFB6	84.2329	0.566362	0.859874	0.420917	0.51648	0.830609
TAF1L	0
AL589642.1	0
AL589642.2	0
TMEM215	0
AL157884.2	0
APTX	12.3931	0.684329	1.34557	0.262524	0.608392	0.870693
DNAJA1	183.156	1.06296	0.82991	1.53894	0.214775	0.694114
SMU1	29.1738	0.732845	0.978459	0.543871	0.460833	0.808091
B4GALT1	73.4099	-0.350591	0.919955	0.151096	0.69749	0.904419
B4GALT1-AS1	0.0230464	0.538212	4.43547	-0.465678	1
SPINK4	0.0230464	0.538212	4.43547	-0.465678	1
BAG1	33.6773	0.684646	1.01295	0.448265	0.50316	0.826911
CHMP5	45.2074	2.38248	1.15033	3.773	0.0520862	0.606685
NFX1	22.982	0.636948	1.27125	0.255147	0.613474	0.872704
AQP7	0
AL356218.2	0
AQP3	29.1908	-1.54732	1.22966	1.61225	0.204175	0.690864
NOL6	3.38335	1.14454	1.84032	0.396556	0.528873
AL139008.2	0
ANKRD18B	0
CYP4F26P	0
TRBV20OR9-2	0
TRBV21OR9-2	0
TRBV22OR9-2	0
TRBV23OR9-2	0
TRBV24OR9-2	0
TRBV25OR9-2	0
PTENP1-AS	0
TRBV26OR9-2	0
AL356489.2	0
AL356489.3	0
AL356489.1	0
AL356489.4	0
LINC01251	0
PRSS3	0.0230464	0.538212	4.43547	-0.465678	1
UBE2R2-AS1	0.105212	0.612244	4.42082	-0.177211	1
TRBV29OR9-2	0
UBE2R2	44.8563	0.164453	0.90793	0.0326721	0.85656	0.955593
UBAP2	27.5761	0.424754	1.27829	0.114922	0.734609	0.918278
AL354989.1	0
DCAF12	14.8517	1.07487	1.31915	0.657299	0.417515	0.79032
UBAP1	31.9345	-0.234739	0.972978	0.0631212	0.801629	0.937046
KIF24	0.510027	-0.877724	4.15021	0.115918	0.733505
NUDT2	10.0363	1.2799	1.41414	0.817833	0.365814
MYORG	1.14826	1.54866	2.89137	0.452796	0.50101
C9orf24	0.161325	-0.820212	4.41599	0.0236954	0.877663
FAM219A	2.46396	-1.24824	2.36581	0.388605	0.533034
DNAI1	0.0691393	-0.139337	4.42357	-0.200197	1
ENHO	0.0230464	0.538212	4.43547	-0.465678	1
AL160270.1	0
CNTFR	0.901764	1.90783	3.4904	0.562195	0.453377
CNTFR-AS1	0
RPP25L	10.5009	1.52438	1.359	1.23811	0.265836
DCTN3	61.4237	1.40681	1.19145	1.3001	0.254196	0.714397
ARID3C	0
SIGMAR1	14.6621	1.70741	1.29363	1.67668	0.195366	0.686349
GALT	26.3986	0.597873	1.02889	0.324339	0.569012	0.855574
IL11RA	2.60204	-1.23064	2.14995	0.42248	0.515702
CCL27	0.0230464	0.538212	4.43547	-0.465678	1
AL162231.1	1.7174	0.306081	2.48594	0.0202612	0.88681
AL162231.2	0.345697	-1.52175	4.4111	0.270918	0.602717
CCL19	0.0591186	1.73999	4.44889	-0.172035	1
CCL21	0
FAM205A	0
AL589645.1	0.0230464	0.538212	4.43547	-0.465678	1
FAM205C	0
PHF24	0
DNAJB5-DT	0.0591186	1.73999	4.44889	-0.172035	1
DNAJB5	0.361727	0.0644286	4.4022	-0.0380478	1
AL355377.3	0.105212	0.612244	4.42082	-0.177211	1
AL355377.4	0
C9orf131	0
VCP	119.829	0.608048	0.841204	0.504966	0.477326	0.816785
FANCG	3.51998	0.678941	1.95866	0.1241	0.724629
PIGO	4.99153	1.47364	1.63185	0.820823	0.36494
AL353795.2	0.0460929	0.14051	4.42785	-0.298021	1
STOML2	32.3382	1.86961	1.17115	2.35544	0.124847	0.651212
FAM214B	4.46052	-0.467193	1.71583	0.0875935	0.767259
UNC13B	1.11519	3.51508	3.15576	1.36648	0.242417
RUSC2	1.53584	3.30307	2.54363	1.70319	0.191871
AL133476.1	0.0591186	1.73999	4.44889	-0.172035	1
FAM166B	2.22903	3.98682	2.23432	2.81676	0.0932843
TESK1	9.46737	0.824718	1.46089	0.355025	0.551282
CD72	15.56	2.87443	1.25332	4.76736	0.0290043	0.530435
AL357874.2	0
AL357874.1	0.515835	2.67087	4.44003	0.421863	0.516009
SIT1	136.525	0.586331	0.87067	0.437227	0.508464	0.828838
RMRP	1.73248	0.193106	2.64717	0.0564351	0.812222
CCDC107	107.602	1.0946	0.860155	1.50759	0.219507	0.696604
ARHGEF39	1.73043	0.552638	2.48546	0.0558008	0.81326
CA9	0
TPM2	5.26979	3.26858	2.0453	2.27603	0.131388
TLN1	192.228	0.218257	0.816518	0.0706708	0.790363	0.934798
CREB3	13.6853	2.21614	1.27745	2.84078	0.0918995	0.647566
GBA2	4.94855	-0.179867	1.76623	0.0533221	0.81738
RGP1	8.73274	-0.502194	1.26616	0.158439	0.690597
MSMP	0
AL133410.2	0.118237	2.04338	4.4454	0.060492	0.80572
AL133410.1	1.60217	0.64833	2.56219	0.0790841	0.778542
NPR2	1.92361	2.42488	2.27413	1.16423	0.280591
SPAG8	0.716237	2.49743	3.38157	0.584632	0.444502
HINT2	41.7951	1.87229	1.19161	2.2495	0.133658	0.652414
TMEM8B	0.785376	1.54504	3.25371	0.242542	0.622376
FAM221B	0
OR13J1	0
HRCT1	0
SPAAR	0
AL135841.1	0
OR2S2	0
RECK	4.54648	1.4152	1.6798	0.722277	0.395398
GLIPR2	55.779	0.19867	0.932569	0.0449169	0.832157	0.947032
CCIN	0.0230464	0.538212	4.43547	-0.465678	1
CLTA	114.188	1.0572	0.868219	1.39066	0.238293	0.711932
GNE	5.23002	0.278244	1.61924	0.030465	0.861439
RNF38	63.4305	0.0236055	0.914345	0.00129317	0.971314	0.983874
MELK	5.05813	-1.70805	1.82615	0.969288	0.324858
AL450267.2	0
PAX5	0
AL450267.1	0
AL161781.2	0
LINC01400	0
AL512604.3	0
EBLN3P	13.8199	0.222032	1.17106	0.0450174	0.831972	0.947032
AL512604.2	0
ZCCHC7	55.9437	-0.826371	0.894062	0.878681	0.348563	0.756926
LINC01627	0
GRHPR	27.1793	2.35536	1.18062	3.5996	0.0577934	0.622637
ZBTB5	2.28655	-0.165933	2.24265	0.0100287	0.92023
POLR1E	19.3394	3.34584	1.22877	6.4845	0.0108819	0.407032
AL513165.1	1.45387	1.61141	2.64357	0.442567	0.505886
FBXO10	5.82846	1.01529	1.64012	0.429071	0.512445
TOMM5	87.7947	0.701551	0.855325	0.647829	0.42089	0.790351
FRMPD1	0.0230464	0.538212	4.43547	-0.465678	1
TRMT10B	9.2561	0.751607	1.41192	0.28843	0.591228
EXOSC3	18.2392	1.59558	1.25843	1.54326	0.214133	0.694108
DCAF10	17.1641	0.199606	1.29343	0.0292254	0.86426	0.958334
SLC25A51	12.9848	-0.446086	1.13807	0.159472	0.689643	0.899969
SHB	1.594	0.982998	2.53413	0.187402	0.665088
AL135785.1	0
ALDH1B1	1.7172	0.855568	2.66143	0.142534	0.705775
IGFBPL1	0
ANKRD18A	0
FAM201A	0
AL591543.1	0
FAM240B	0.0460929	0.14051	4.42785	-0.298021	1
AL845311.1	0
AL953883.1	0
CNTNAP3	0
SPATA31A1	0
FAM74A1	0
BX005214.1	0
BX005214.2	0
GLIDR	0.40782	-0.137322	4.40067	-0.0203224	1
BX664615.2	0.246495	0.86282	4.4108	-0.0377823	1
AL773545.1	0
ANKRD20A2	0
BX664727.3	0.24349	-0.465994	4.40796	-0.0170063	1
BMS1P14	0.0921858	-0.356952	4.42076	-0.128313	1
FP325318.1	0
IGKV1OR9-2	0
AL353626.1	0
BX255923.1	0
BX255923.2	0
FOXD4L6	0
CBWD6	1.46675	-0.527168	2.58845	0.081781	0.774898
AL845472.1	0.0691393	-0.139337	4.42357	-0.200197	1
AL354718.2	0
AL591926.2	0.141284	1.31333	4.42495	-0.0529918	1
FAM242F	0.0460929	0.14051	4.42785	-0.298021	1
AL162731.1	0
CNTNAP3B	0
SPATA31A6	0
FAM74A7	0
AL445584.2	0
BX088651.4	0
BX088651.2	0
BX664718.1	0
SPATA31A5	0
AL590491.2	0.0230464	0.538212	4.43547	-0.465678	1
SPATA31A7	0
BX005040.3	0
BX005040.1	0
CNTNAP3C	0.0591186	1.73999	4.44889	-0.172035	1
FAM242D	0
AL935212.1	0
FAM27C	1.42346	0.546165	2.97664	0.025135	0.874031
AL391987.2	0
AL391987.1	0
AL391987.4	0.515835	2.67087	4.44003	0.421863	0.516009
AL391987.3	0
FAM242E	0
AL590399.3	0.0460929	0.14051	4.42785	-0.298021	1
AL590399.1	0.128258	0.332397	4.41654	-0.150317	1
AL590399.5	0
LINC01189	0
BX005266.2	0.0230464	0.538212	4.43547	-0.465678	1
LINC01410	7.64851	-0.347153	1.38797	0.0904682	0.763583
AL512625.3	2.59797	0.930865	2.02237	0.21923	0.639627
AL512625.2	1.44064	2.63979	2.8222	0.998225	0.31774
LERFS	0.115232	-0.535701	4.41874	-0.0700254	1
AL512625.1	0.197397	-0.216001	4.41016	-0.0677343	1
AL772155.1	0
CR786580.1	0
CR769776.3	0
ANKRD20A4	0.0691393	-0.139337	4.42357	-0.200197	1
IGKV1OR-2	0
IGKV1OR9-1	0
FOXD4L5	0
FP326651.1	0
CBWD5	9.04952	-2.49307	1.33228	3.53343	0.0601432
FOXD4L4	0
IGKV1OR-3	0
AL136317.2	0
ANKRD20A3	0.0691393	-0.139337	4.42357	-0.200197	1
ZNF658	0.315635	0.314424	4.40441	-0.0499232	1
AL353770.4	0
AL353770.3	0
SPATA31A3	0
BX664730.1	0
FAM27E3	0
AL627230.3	0
AL627230.1	0
ANKRD20A1	0
AL353608.2	0.0230464	0.538212	4.43547	-0.465678	1
CBWD3	1.79361	-2.10339	2.62495	0.901887	0.342276
FOXD4L3	0
AL353608.3	0
AL353608.1	0
PGM5	0
PGM5-AS1	0
AL161457.2	0.187377	0.635783	4.41302	-0.0904682	1
AL161457.1	0
TMEM252	0
TMEM252-DT	0
LINC01506	0
PIP5K1B	25.026	1.3197	1.02668	1.54865	0.213335	0.6937
FAM122A	0.776564	-1.20266	3.51621	0.255942	0.612922
AL354794.1	0
PRKACG	0
FXN	27.8889	1.78408	1.23258	1.9483	0.16277	0.671911
TJP2	8.44033	-2.03411	1.58942	1.49872	0.220868
BANCR	1.45367	4.03597	2.80262	1.99404	0.157919
FAM189A2	0
APBA1	0
AL355140.1	0
AL353693.1	0
AL162412.1	0
PTAR1	15.9395	-0.977465	1.09339	0.830095	0.362245	0.760877
C9orf135-DT	0
C9orf135	0.0591186	1.73999	4.44889	-0.172035	1
MAMDC2-AS1	0.115232	-0.535701	4.41874	-0.0700254	1
MAMDC2	2.08299	-2.38709	2.57931	0.878738	0.348548
SMC5-AS1	0.207418	-1.04341	4.41417	0.0993654	0.752592
SMC5	50.8952	0.741232	0.895601	0.660561	0.416362	0.789937
AL162390.1	0.302609	-0.162608	4.40443	-0.0376542	1
KLF9	5.997	0.78033	1.57077	0.254069	0.614224
TRPM3	0.0230464	0.538212	4.43547	-0.465678	1
AL159990.2	0
AL159990.1	0
CEMIP2	170.709	2.09696	0.981582	3.95626	0.0466974	0.587621
ABHD17B	19.6607	0.112963	1.06379	0.0189276	0.890574	0.967592
C9orf85	11.5659	0.503781	1.34176	0.146015	0.702373	0.906428
C9orf57	0
AL583829.1	0
GDA	0.0691393	-0.139337	4.42357	-0.200197	1
AL135924.2	0
LINC01504	0.854516	1.05061	3.15461	0.109297	0.740945
ZFAND5	61.7546	2.52003	1.13084	4.27513	0.0386741	0.561499
TMC1	0.0591186	1.73999	4.44889	-0.172035	1
LINC01474	0
ALDH1A1	0
ANXA1	439.11	-0.420911	0.812714	0.27228	0.601806	0.869077
AL451127.2	0
AL451127.1	0
AL355674.1	0
RORB-AS1	0
RORB	0.24349	-0.465994	4.40796	-0.0170063	1
AL137018.1	0
TRPM6	0
C9orf40	6.22813	0.782396	1.61525	0.248432	0.618181
CARNMT1-AS1	0.289583	-0.667745	4.40643	0.0298431	0.862847
CARNMT1	8.14783	0.172584	1.46169	0.016156	0.898856
AL158825.2	0.151304	0.114782	4.41373	-0.122267	1
NMRK1	27.8718	0.490182	0.984701	0.242246	0.622589	0.878721
OSTF1	110.488	0.421381	0.854309	0.23766	0.625902	0.880096
AL353780.1	0
PCSK5	0.0691393	-0.139337	4.42357	-0.200197	1
RFK	12.0657	0.265519	1.1822	0.0651095	0.798595	0.936996
GCNT1	28.3888	-0.222335	0.964446	0.053273	0.817463	0.941906
PRUNE2	2.89853	1.06072	2.07596	0.29788	0.585215
PCA3	0
AL353637.2	0
FOXB2	0
VPS13A-AS1	0.0691393	-0.139337	4.42357	-0.200197	1
VPS13A	44.7744	-0.694861	0.934548	0.561609	0.453613	0.806486
GNA14	0.0230464	0.538212	4.43547	-0.465678	1
GNA14-AS1	0
GNAQ	19.5304	3.4742	1.2669	6.4982	0.0107984	0.407032
CEP78	25.9016	-2.43399	1.04926	5.54631	0.0185197	0.478061
PSAT1	4.5009	0.784008	1.84829	0.18832	0.664319
AL512634.1	0
LNCARSR	0
TLE4	34.6686	-0.682919	1.00472	0.489421	0.484185	0.817747
AL161912.1	0
AL161912.2	0
AL161782.1	0
LINC01507	0
AL138749.1	0
TLE1	0.634072	3.10127	3.84393	0.679077	0.409905
AL591368.1	0.0921858	-0.356952	4.42076	-0.128313	1
AL158154.2	0
SPATA31D4	0
AL158154.3	0.0230464	0.538212	4.43547	-0.465678	1
SPATA31D3	0
SPATA31D1	0
AL162726.1	0
AL162726.4	0
AL353774.1	0
RASEF	0.0230464	0.538212	4.43547	-0.465678	1
AL499602.1	0
AL137847.1	0
FRMD3	0.756522	-0.504638	3.56569	0.0771321	0.781222
AL137847.2	0.0230464	0.538212	4.43547	-0.465678	1
IDNK	11.5513	1.80248	1.43467	1.5122	0.218804	0.696178
UBQLN1	37.2636	-0.764722	0.940281	0.670966	0.412715	0.789937
AL354920.1	0.749304	1.21144	3.3178	0.135355	0.712943
GKAP1	4.18396	-0.263979	1.73993	0.0307007	0.86091
AL354733.1	0
AL354733.2	0.0460929	0.14051	4.42785	-0.298021	1
KIF27	2.68816	-0.697129	2.08992	0.107793	0.742671
C9orf64	1.87757	-0.264808	2.36831	0.0495272	0.823888
HNRNPK	208.696	0.520721	0.812504	0.39913	0.527539	0.835615
AL354733.3	0.959727	0.921175	3.02068	0.0947133	0.758269
RMI1	1.98399	-1.55865	2.54142	0.530286	0.466487
AL390838.1	0
SLC28A3	0
AL356134.1	0
AL157886.1	0
NTRK2	11.6207	0.0820951	1.406	0.0116602	0.91401	0.971779
AL354897.1	0
AL354897.2	0
AL583827.1	0
AGTPBP1	34.0412	-2.3321	1.12346	4.51392	0.0336201	0.550329
AL157882.1	0
AL353743.2	0
NAA35	21.8205	0.965739	1.23162	0.606106	0.436258	0.796058
GOLM1	10.7768	-1.48786	1.53023	0.966168	0.325638	0.744587
AL161447.2	0
C9orf153	0.923655	0.706969	3.06917	0.0436791	0.834452
ISCA1	32.2218	2.42934	1.17804	3.81044	0.0509339	0.605467
TUT7	50.7162	-0.288091	0.896565	0.105456	0.745378	0.921898
AL158828.1	0
AL353613.1	0
LINC02834	0
GAS1	0
GAS1RR	0.0230464	0.538212	4.43547	-0.465678	1
AL513318.2	0
C9orf170	0
AL353752.2	0
DAPK1	0.253511	-1.22759	4.41287	0.16379	0.685691
DAPK1-IT1	0
CTSL	14.3927	6.8291	1.77242	10.0816	0.00149756	0.132944
AL772337.2	0
SPATA31E1	0
AL353572.3	0
CDK20	1.4176	3.08874	2.85195	1.26976	0.259812
AL353572.4	0
AL353748.3	0.0230464	0.538212	4.43547	-0.465678	1
SPIN1	23.7246	0.713029	1.00189	0.492522	0.482805	0.817747
NXNL2	0
LINC02843	0
AL390791.1	0
AL772202.1	0
S1PR3	0.0591186	1.73999	4.44889	-0.172035	1
SHC3	0
AL353150.1	0
CKS2	54.7648	2.99487	1.12002	5.98825	0.0144015	0.461531
SECISBP2	33.4158	-0.0173482	0.942954	0.000393444	0.984175	0.98848
SEMA4D	133.718	0.966954	0.861883	1.19381	0.274563	0.716878
AL161910.1	0
GADD45G	7.54064	2.54189	1.49672	2.71844	0.0991949
AL606807.1	2.90919	3.56579	2.03024	2.73558	0.0981357
BX470209.2	0
BX470209.1	0.0591186	1.73999	4.44889	-0.172035	1
AL161629.1	0
MIR4290HG	0
LINC01508	0
LINC01501	0
DIRAS2	0.878717	2.68008	3.81137	0.761661	0.382809
SYK	0.538881	1.93405	4.15084	0.264203	0.607247
AL162585.1	0
AL355607.1	0.0921858	-0.356952	4.42076	-0.128313	1
AL355607.2	0
AL158071.4	7.50511	-0.161212	1.34263	0.021514	0.883387
AL158071.3	14.072	1.98301	1.27604	2.30048	0.129334	0.651212
AL158071.1	2.88761	-0.722963	2.06924	0.188455	0.664205
LINC00484	0.361727	0.0644286	4.4022	-0.0380478	1
AL158071.5	0
AUH	24.7418	-0.436046	1.01337	0.192231	0.661066	0.892413
NFIL3	28.3678	2.03124	1.24688	2.45062	0.117479	0.651212
AL353764.1	0
ROR2	4.35913	-2.5691	1.87469	1.879	0.170447
SPTLC1	21.3581	1.10686	1.22883	0.799044	0.371379	0.766887
AL136097.2	0.0230464	0.538212	4.43547	-0.465678	1
IARS	20.8371	1.00353	1.24162	0.644598	0.422051	0.790351
NOL8	22.4026	0.305646	1.02034	0.0921603	0.761449	0.928382
CENPP	17.8887	-0.421733	1.34011	0.116428	0.732942	0.918278
OGN	0.772351	1.04905	3.28125	0.098638	0.75347
OMD	0.246495	0.86282	4.4108	-0.0377823	1
ASPN	0.105212	0.612244	4.42082	-0.177211	1
ECM2	0.710429	-0.37662	3.65685	0.0530301	0.817872
AL157827.2	0.220444	-0.348479	4.40895	-0.0418691	1
IPPK	7.73469	1.12613	1.47906	0.609899	0.434826
BICD2	10.1686	-0.264314	1.43642	0.0578103	0.809991
AL136981.3	0.0230464	0.538212	4.43547	-0.465678	1
ZNF484	5.45151	0.553331	1.60804	0.144164	0.704176
FGD3	46.6194	-0.855763	0.958075	0.836664	0.360353	0.760877
SUSD3	17.0771	2.40612	1.22157	3.15297	0.075789	0.646393
AL451065.1	0
CARD19	36.7412	0.056411	1.03987	0.0115691	0.914345	0.971779
NINJ1	27.3897	4.00881	1.19587	9.3115	0.0022772	0.18267
AL390760.1	0
WNK2	0.0591186	1.73999	4.44889	-0.172035	1
C9orf129	0
AL583839.1	0
FAM120AOS	24.4955	1.80413	1.1938	2.14498	0.143037	0.661246
FAM120A	56.4362	-0.836116	0.9055	0.880444	0.34808	0.756676
PHF2	13.4562	-0.931	1.15812	0.659684	0.416671	0.789937
AL442224.1	0
BARX1	0
BARX1-DT	0
PTPDC1	1.31244	-1.05363	2.74285	0.199768	0.654909
AL360020.1	0.0460929	0.14051	4.42785	-0.298021	1
AL158152.1	3.91963	0.583027	1.77617	0.129493	0.718958
LINC02603	0.0230464	0.538212	4.43547	-0.465678	1
ZNF169	3.22028	-1.08891	2.01472	0.381775	0.536655
NUTM2F	0.0230464	0.538212	4.43547	-0.465678	1
AL691447.2	0.0691393	-0.139337	4.42357	-0.200197	1
MFSD14B	13.0276	-0.0384641	1.39208	0.012213	0.912003	0.971779
AL358232.2	0
PCAT7	0.0591186	1.73999	4.44889	-0.172035	1
FBP2	0
FBP1	0
AL157936.1	0.0230464	0.538212	4.43547	-0.465678	1
AOPEP	9.00893	-0.285515	1.60729	0.0338132	0.854105
AL807757.1	0
AL807757.2	0
AL353768.1	0
AL353768.2	0.105212	0.612244	4.42082	-0.177211	1
FANCC	7.11217	-1.07641	1.70532	0.407393	0.523296
AL354893.2	0
AL161729.3	0.878717	2.68008	3.81137	0.761661	0.382809
PTCH1	0.23347	0.239418	4.40818	-0.0776828	1
AL161729.2	0
AL161729.1	0
AL161729.4	0
AL392185.1	0
AL354861.2	0
LINC00476	26.6476	-1.19108	1.00247	1.41785	0.233757	0.705684
AL354861.3	0
ERCC6L2	13.1902	-1.2177	1.45931	0.764018	0.382074	0.773727
LINC00092	2.90739	0.485948	1.98124	0.0643441	0.799757
AL449403.1	0
AL449403.2	0
AL449403.3	0
HSD17B3	0
AL160269.1	0.0460929	0.14051	4.42785	-0.298021	1
HSD17B3-AS1	0
SLC35D2	25.6863	0.834643	0.992925	0.679749	0.409673	0.789692
ZNF367	5.68915	-0.776212	1.64459	0.236278	0.626907
AL133477.2	1.1441	0.268768	2.84504	0.00887029	0.924964
AL133477.3	0.0230464	0.538212	4.43547	-0.465678	1
HABP4	12.8946	0.515392	1.41008	0.134751	0.713556	0.910125
CDC14B	0.684378	-0.970983	3.69461	0.173674	0.676867
PRXL2C	15.8063	1.51097	1.25806	1.40452	0.235968	0.708157
AL589843.1	0.0921858	-0.356952	4.42076	-0.128313	1
ZNF510	4.89177	1.42877	1.68781	0.717368	0.397008
ZNF782	4.44063	0.498066	1.71002	0.0877719	0.767029
MFSD14C	19.5775	-0.958155	1.19259	0.699902	0.402816	0.782595
NUTM2G	0.0460929	0.14051	4.42785	-0.298021	1
CTSV	0.0591186	1.73999	4.44889	-0.172035	1
AL590705.3	0
AL590705.1	1.46389	1.14207	2.638	0.23954	0.624538
AL590705.2	0
CCDC180	1.57196	-0.503028	2.52217	0.0806884	0.776367
AL512590.3	0
TDRD7	11.2935	0.779069	1.33941	0.342458	0.558414	0.850782
TMOD1	0.0460929	0.14051	4.42785	-0.298021	1
AL162385.1	0
TSTD2	11.1406	1.2048	1.35569	0.792695	0.373286	0.768958
NCBP1	14.2265	-0.277041	1.12765	0.0662347	0.7969	0.936586
AL162385.2	0.23347	0.239418	4.40818	-0.0776828	1
XPA	25.6781	-0.205033	1.02034	0.0418049	0.837992	0.949196
PTCSC2	1.25648	3.01414	2.80975	1.24983	0.263585
AL445531.1	0
FOXE1	0
TRMO	24.1166	3.17571	1.17329	6.39654	0.0114343	0.413749
AL499604.1	3.04952	1.70079	2.0355	0.712299	0.398682
HEMGN	0
ANP32B	131.1	1.88269	1.22607	2.07994	0.149246	0.664142
AL354726.1	0.0230464	0.538212	4.43547	-0.465678	1
NANS	17.9481	2.64435	1.38582	3.26007	0.0709861	0.64455
TRIM14	33.8886	-0.289563	0.949751	0.0939689	0.759191	0.928382
CORO2A	1.54591	-0.890805	2.55261	0.186237	0.666067
TBC1D2	1.70137	-0.534796	2.51238	0.0168806	0.896626
GABBR2	0
ANKS6	0.16433	0.91563	4.41731	-0.0837869	1
AL807776.1	0
GALNT12	1.8396	3.46993	2.63345	1.73129	0.188247
AL136084.2	0
COL15A1	0.0230464	0.538212	4.43547	-0.465678	1
AL136084.3	0
TGFBR1	26.9695	-1.27836	0.986629	1.73334	0.187985	0.682817
AL162427.1	0
ALG2	11.0456	1.87222	1.32889	1.9264	0.165153	0.673299
SEC61B	175.618	1.10218	0.815945	1.70489	0.191649	0.686349
NAMA	0
AL137067.3	0
AL359710.1	0
STX17-AS1	5.84744	3.05116	1.69296	3.00474	0.0830212
AL162394.1	0
NR4A3	144.884	6.03966	1.05393	22.3121	2.31747e-06	0.00192871
STX17	15.7577	1.42767	1.25612	1.26748	0.260239	0.714397
AL358937.1	0.289583	-0.667745	4.40643	0.0298431	0.862847
ERP44	48.4988	0.438198	0.895754	0.235707	0.627324	0.880239
INVS	16.299	-1.98864	1.20976	2.91729	0.0876351	0.647566
TEX10	7.18454	0.975227	1.46715	0.451619	0.501567
MSANTD3	4.19108	1.71381	1.81111	0.913752	0.339121
TMEFF1	0.24349	-0.465994	4.40796	-0.0170063	1
CAVIN4	0.0460929	0.14051	4.42785	-0.298021	1
PLPPR1	0
BAAT	0.0821651	1.00995	4.42846	-0.197101	1
MRPL50	10.6111	1.43213	1.34009	1.13027	0.287718	0.721382
ZNF189	5.6254	1.9738	1.58939	1.50978	0.219173
ALDOB	0
TMEM246-AS1	0
TMEM246	0.138279	-0.687734	4.4172	-0.020223	1
RNF20	9.5793	0.79261	1.37957	0.338334	0.560792
GRIN3A	0.0230464	0.538212	4.43547	-0.465678	1
PPP3R2	0.0230464	0.538212	4.43547	-0.465678	1
LINC00587	0
CYLC2	0
LINC01492	0
AL390962.1	0
AL590381.1	0
SMC2-AS1	0
SMC2	24.5515	1.28245	1.26382	0.990067	0.319726	0.740687
OR13F1	0
AL450426.1	0
OR13C4	0
OR13C3	0
OR13C8	0
OR13C5	0
OR13C2	0
OR13C9	0
OR13D1	0
NIPSNAP3A	5.43207	0.505033	1.60694	0.104186	0.746862
NIPSNAP3B	0.0460929	0.14051	4.42785	-0.298021	1
ABCA1	1.44064	2.63979	2.8222	0.998225	0.31774
AL359182.1	0
CT70	0
AL591506.1	0.0230464	0.538212	4.43547	-0.465678	1
SLC44A1	2.73304	0.647054	2.04212	0.108548	0.741803
FSD1L	18.518	0.849842	1.25597	0.461149	0.497088	0.823929
AL158070.1	0
FKTN	1.92768	-1.20789	2.36999	0.350875	0.553618
TAL2	0
TMEM38B	3.34728	1.06195	1.84637	0.339595	0.560063
LINC01505	0.151304	0.114782	4.41373	-0.122267	1
AL732323.1	0
AL451140.1	0
AL512649.2	0
LINC01505.1	0
ZNF462	0.177356	2.27041	4.44319	0.188912	0.663824
AL807761.4	0
AL807761.3	0
RAD23B	42.1532	0.802449	1.21235	0.429496	0.512237	0.829566
LINC01509	0
AL359552.1	0
KLF4	1.25232	0.756639	2.74763	0.0891063	0.765316
AL353742.1	0
AL358779.1	0
ACTL7B	0.0230464	0.538212	4.43547	-0.465678	1
ACTL7A	0
ELP1	10.1547	0.264273	1.4066	0.0515486	0.82039
ABITRAM	2.37958	0.839652	2.20151	0.197884	0.656434
CTNNAL1	9.56016	1.89283	1.39106	1.79664	0.18012
TMEM245	20.5399	0.0537002	1.28493	0.0056934	0.939853	0.972314
FRRS1L	0
EPB41L4B	0.0230464	0.538212	4.43547	-0.465678	1
PTPN3	0
PALM2-AKAP2	37.928	1.24474	1.20989	1.00826	0.315319	0.739908
AL158829.1	0
C9orf152	0.0230464	0.538212	4.43547	-0.465678	1
TXN	241.937	0.29538	0.850592	0.118771	0.730371	0.917663
TXNDC8	0
SVEP1	0
AL592463.1	0
MUSK	0
LPAR1	0
AL162414.1	0
OR2K2	0
ECPAS	30.1435	0.184685	1.26103	0.0222077	0.881536	0.965309
ZNF483	2.3892	1.51526	2.22865	0.468082	0.493871
PTGR1	0.634072	3.10127	3.84393	0.679077	0.409905
AL135787.1	0
DNAJC25	6.55391	1.90598	1.54216	1.49859	0.220889
GNG10	15.3099	1.65423	1.25456	1.68014	0.194906	0.686349
SHOC1	0.602213	-1.13135	3.88229	0.20733	0.648869
UGCG	17.1447	1.72753	1.40172	1.43326	0.231233	0.703312
AL138756.1	1.00402	-2.39899	3.18139	0.924479	0.336302
SUSD1	12.847	-1.24646	1.42331	0.839196	0.359627	0.760877
PTBP3	82.8016	-0.665844	0.868642	0.602481	0.437633	0.796711
HSDL2	11.227	0.61648	1.35374	0.211055	0.645942	0.887471
C9orf147	0.207418	-1.04341	4.41417	0.0993654	0.752592
KIAA1958	1.82146	0.00452778	2.39367	0.0318616	0.858332
INIP	12.6483	1.22314	1.32108	0.84967	0.356646	0.760764
AL390067.1	0
SNX30	1.95272	0.303255	2.33668	0.0530691	0.817806
SLC46A2	0
AL139041.1	0
ZNF883	0.207418	-1.04341	4.41417	0.0993654	0.752592
ZFP37	0.753517	-1.14825	3.55741	0.234863	0.627941
FAM225B	0
FAM225A	0
SLC31A2	5.41729	3.54642	1.72935	3.68241	0.0549894
FKBP15	9.93623	0.209046	1.39502	0.0274824	0.868332
SLC31A1	8.16706	2.01905	1.43915	1.90505	0.167514
CDC26	30.0506	1.59654	1.17857	1.73144	0.188227	0.683186
PRPF4	8.64852	1.03578	1.45597	0.538713	0.462967
RNF183	0
WDR31	0.0230464	0.538212	4.43547	-0.465678	1
BSPRY	3.95894	3.45265	1.94091	2.79392	0.0946225
HDHD3	14.3394	1.64928	1.294	1.56858	0.210414	0.692503
ALAD	6.22897	1.30586	1.54099	0.723298	0.395064
POLE3	20.3129	-0.82419	1.06372	0.615228	0.432826	0.793202
C9orf43	0.0460929	0.14051	4.42785	-0.298021	1
RGS3	15.2287	-0.0329548	1.34788	0.00108543	0.973718	0.984657
AL162727.2	0.151304	0.114782	4.41373	-0.122267	1
AL162727.1	0
AL157702.2	0
ZNF618	0.0230464	0.538212	4.43547	-0.465678	1
AMBP	0
KIF12	0.0591186	1.73999	4.44889	-0.172035	1
COL27A1	1.4455	4.27264	2.85264	2.03442	0.153773
ORM1	0
ORM2	0.118237	2.04338	4.4454	0.060492	0.80572
AKNA	192.609	0.275511	0.921123	0.0892397	0.765146	0.928777
AL138895.1	0.495995	2.24332	4.21967	0.336331	0.561955
WHRN	23.6397	3.1873	1.23445	5.80148	0.0160126	0.462169
ATP6V1G1	117.219	2.36106	1.17063	3.45843	0.0629299	0.634829
TMEM268	3.00343	1.84093	2.05591	0.810119	0.368085
TEX53	0
TEX48	0.256516	0.0873851	4.40664	-0.0657466	1
TNFSF15	0.0230464	0.538212	4.43547	-0.465678	1
DEC1	40.3716	-2.4042	0.977838	6.09204	0.0135792	0.452053
TNFSF8	19.0965	0.108479	1.18281	0.00848736	0.926597	0.972314
TNC	1.02606	-0.388235	3.18218	0.0700916	0.791204
AL162425.1	0.0230464	0.538212	4.43547	-0.465678	1
AL355601.1	0
AL691420.1	0.0230464	0.538212	4.43547	-0.465678	1
LINC00474	0
AL691426.1	0
PAPPA	0
PAPPA-AS2	0
AL137024.1	0
PAPPA-AS1	0
ASTN2	5.16668	0.851885	1.62473	0.282518	0.595056
ASTN2-AS1	0.16433	0.91563	4.41731	-0.0837869	1
AL133284.1	0
TRIM32	1.18017	0.436002	2.80952	0.0255089	0.873106
AL157829.1	0.0230464	0.538212	4.43547	-0.465678	1
AL445644.1	0
AL161630.1	0
TLR4	0
AL160272.1	0
AL354754.1	0
AL355592.1	0
LINC02578	0
BRINP1	0.0230464	0.538212	4.43547	-0.465678	1
AC006288.1	0
LINC01613	0
AL441989.1	0
CDK5RAP2	28.5232	-0.278694	1.03897	0.0768608	0.781598	0.931916
MEGF9	17.9435	-1.85071	1.09892	2.96615	0.0850238	0.647566
FBXW2	20.9373	-0.248187	1.03281	0.0605344	0.805653	0.937397
B3GNT10	0.197397	-0.216001	4.41016	-0.0677343	1
PSMD5	15.9523	1.23086	1.26158	0.94466	0.331082	0.746986
PHF19	36.9594	0.457528	0.947112	0.230557	0.631111	0.880677
TRAF1	66.3164	0.51748	0.885294	0.332712	0.564066	0.853874
C5	0.266537	-0.571673	4.40713	0.00688208	0.933885
CNTRL	65.9279	-0.23115	0.874082	0.0706002	0.790465	0.934798
RAB14	65.525	0.198072	0.866372	0.0519158	0.819763	0.942703
GSN	5.86819	0.541436	1.92316	0.0803015	0.776889
AL513122.2	0
GSN-AS1	0.0230464	0.538212	4.43547	-0.465678	1
STOM	13.3037	0.460947	1.36426	0.115529	0.733936	0.918278
AL359644.1	0.128258	0.332397	4.41654	-0.150317	1
DAB2IP	0.574953	2.91014	4.01526	0.569473	0.450469
AL357936.1	0
AL596244.1	0.0460929	0.14051	4.42785	-0.298021	1
TTLL11	1.52306	-1.05658	2.76532	0.250087	0.617014
TTLL11-IT1	0
NDUFA8	30.8071	2.39448	1.24231	3.30352	0.0691316	0.64455
MORN5	0
LHX6	0
RBM18	18.5436	1.64615	1.23302	1.71789	0.189965	0.685892
MRRF	5.36698	1.10394	1.71111	0.44885	0.502882
PTGS1	0.223449	1.14267	4.41509	-0.0126888	1
AL162424.1	0
AL359636.1	0
AL359636.2	0.0460929	0.14051	4.42785	-0.298021	1
OR1J1	0
OR1J2	0
OR1J4	0
OR1N1	0
OR1N2	0
OR1L8	0
OR1Q1	0
OR1B1	0
OR1L1	0
OR1L3	0
OR1L4	0
OR1L6	0
OR5C1	0
PDCL	12.7208	1.57142	1.29328	1.44328	0.229609	0.701283
OR1K1	0
RC3H2	31.7161	-0.522789	0.962924	0.302842	0.582106	0.860112
ZBTB6	2.29161	-0.061108	2.40695	0.0540086	0.816229
ZBTB26	0.546099	-0.592124	4.04128	0.0629175	0.801943
AC007066.2	0.151304	0.114782	4.41373	-0.122267	1
AC007066.3	0
RABGAP1	27.0569	-0.260593	0.977449	0.0717036	0.788872	0.934111
GPR21	0
MIR600HG	0.105212	0.612244	4.42082	-0.177211	1
STRBP	19.0964	3.12039	1.21349	5.86117	0.0154785	0.462169
CRB2	0.0230464	0.538212	4.43547	-0.465678	1
DENND1A	19.2993	-0.790987	1.06093	0.586784	0.443665	0.800534
AL445489.1	0
AL390774.2	0
LHX2	0
AC006450.3	0
AC006450.1	0
AC006450.2	0
NEK6	6.78558	4.47726	1.75635	5.20054	0.0225799
AL162724.2	0
AL162724.1	0
PSMB7	52.9482	1.7675	1.1812	2.04022	0.153187	0.664877
ADGRD2	0
NR5A1	0.0230464	0.538212	4.43547	-0.465678	1
AL354979.1	0
NR6A1	0.48698	-0.815321	4.22641	0.0944056	0.758649
MIR181A2HG	0.0230464	0.538212	4.43547	-0.465678	1
AL354928.1	0
OLFML2A	0
WDR38	0
RPL35	839.326	1.07233	0.790198	1.72057	0.18962	0.685391
ARPC5L	130.441	0.278902	0.905228	0.0940486	0.759092	0.928382
GOLGA1	15.1223	-0.402401	1.10703	0.132517	0.715836	0.912206
SCAI	9.34736	-1.38107	1.4963	0.945311	0.330916
PPP6C	38.644	0.274538	0.916979	0.0887002	0.765836	0.928817
RABEPK	7.66366	0.537359	1.46193	0.138356	0.709921
HSPA5	223.093	3.04405	1.17074	5.31754	0.0211119	0.491478
AL354710.2	0.538881	1.93405	4.15084	0.264203	0.607247
GAPVD1	21.2642	0.324387	1.27153	0.0670141	0.795735	0.936539
AL359632.1	0
MAPKAP1	43.5997	-0.319697	0.937801	0.117229	0.73206	0.918278
AL162584.1	0.0921858	-0.356952	4.42076	-0.128313	1
AL358074.1	0
PBX3	18.8177	-2.0759	1.10931	3.63041	0.0567328	0.622405
AL589923.1	0
AL162391.1	0
MVB12B	4.45756	0.399466	1.80872	0.091917	0.761754
AL356309.2	0
AL356309.1	0
AL161908.1	0
LMX1B	0
AL161908.2	0
AL161731.1	0
ZBTB43	30.8279	1.12486	1.20122	0.850747	0.356341	0.760764
ZBTB34	2.32542	0.580863	2.11396	0.0793792	0.778141
RALGPS1	4.5227	-1.01203	1.81458	0.383696	0.535632
ANGPTL2	0.0691393	-0.139337	4.42357	-0.200197	1
AL450263.1	0
GARNL3	1.13824	2.72166	2.91231	1.05795	0.303684
AL445222.1	0
SLC2A8	18.4177	3.3244	1.29429	5.76724	0.0163277	0.462169
ZNF79	9.54613	0.944839	1.42713	0.465897	0.494881
RPL12	1514.14	1.9206	0.801271	4.97222	0.0257576	0.522744
LRSAM1	13.754	0.406461	1.31484	0.0978492	0.754426	0.92631
NIBAN2	8.44853	-0.078396	1.52184	0.00548716	0.94095
STXBP1	4.63011	1.27768	1.91724	0.469125	0.49339
AL162426.1	0.0691393	-0.139337	4.42357	-0.200197	1
PTRH1	20.0417	0.83856	1.25331	0.444176	0.505114	0.826911
CFAP157	0.0691393	-0.139337	4.42357	-0.200197	1
TTC16	21.3502	-1.07381	1.04509	1.09723	0.294875	0.723692
TOR2A	12.9227	1.04817	1.32005	0.628317	0.427973	0.792752
SH2D3C	21.2338	-2.44629	1.09559	5.04998	0.0246263	0.518866
AL162586.2	0
CDK9	36.9667	0.66017	0.971238	0.445265	0.504592	0.826911
FPGS	27.5517	1.2608	1.2207	1.02589	0.311127	0.737444
ENG	4.27179	-0.4548	1.88873	0.0699419	0.791421
AL162586.1	0.792392	0.000168574	3.58269	-0.00689753	1
AK1	6.39061	-1.73556	1.63714	1.21999	0.269362
ST6GALNAC6	38.7754	-0.263398	0.927075	0.0810121	0.77593	0.930464
ST6GALNAC4	17.6695	0.960346	1.14765	0.648081	0.4208	0.790351
PIP5KL1	0.410825	0.802333	4.40322	0.00317783	0.955045
AL157935.1	0
DPM2	25.2495	2.26082	1.19471	3.26627	0.0707184	0.64455
FAM102A	10.4046	1.28602	1.36172	0.900578	0.342627
AL360268.2	0
NAIF1	1.89877	-0.617999	2.40669	0.0435293	0.834732
SLC25A25	14.3671	-1.30228	1.4128	0.927153	0.335604	0.748348
AL360268.1	0.115232	-0.535701	4.41874	-0.0700254	1
SLC25A25-AS1	1.28939	-1.00841	2.75929	0.18341	0.668459
PTGES2	18.1288	2.44446	1.24357	3.54627	0.0596794	0.627885
AL590708.1	0
LCN2	0
C9orf16	214.572	1.5312	0.837205	3.00947	0.0827794	0.647566
CIZ1	12.4613	0.634031	1.33982	0.23338	0.629029	0.880357
DNM1	0.0230464	0.538212	4.43547	-0.465678	1
GOLGA2	20.0708	1.16799	1.22678	0.889972	0.345485	0.755162
SWI5	9.82643	1.52399	1.46354	1.05959	0.30331
TRUB2	10.138	1.47832	1.36055	1.16508	0.280415
AL359091.4	0.0591186	1.73999	4.44889	-0.172035	1
COQ4	25.3301	2.07447	1.19931	2.76024	0.096634	0.647566
SLC27A4	8.62038	0.513281	1.42189	0.133311	0.715024
URM1	32.3068	1.49753	1.19271	1.49001	0.222215	0.696646
AL359091.3	0
AL359091.1	0
CERCAM	0.921858	-2.82804	3.55462	1.0208	0.312329
AL359091.5	0.0230464	0.538212	4.43547	-0.465678	1
ODF2	12.4626	1.0503	1.3067	0.647866	0.420877	0.790351
ODF2-AS1	0
GLE1	12.1374	0.698728	1.35316	0.269209	0.603863	0.869489
AL356481.1	2.115	0.663904	2.20856	0.09905	0.752973
SPTAN1	125.416	0.131793	0.859171	0.0239458	0.877023	0.963091
AL356481.2	0.0691393	-0.139337	4.42357	-0.200197	1
AL356481.3	0.105212	0.612244	4.42082	-0.177211	1
WDR34	7.23164	0.516494	1.47602	0.126951	0.721614
HMGA1P4	4.80236	0.413622	1.67233	0.0643359	0.79977
SET	147.11	0.357374	0.824263	0.184709	0.667357	0.894557
PKN3	2.36545	2.83463	2.45955	1.33762	0.247454
ZDHHC12	32.9243	1.5106	1.20264	1.48599	0.222839	0.696646
AL441992.1	8.32629	0.950325	1.50541	0.404094	0.524983
ZER1	20.0434	-0.313121	1.03811	0.0917191	0.762003	0.928382
TBC1D13	5.01443	0.55073	1.62914	0.124496	0.724208
ENDOG	9.97826	0.869701	1.3803	0.40246	0.525821
SPOUT1	10.1763	0.703615	1.38138	0.263223	0.607914
KYAT1	3.28456	-1.64426	2.0446	0.655634	0.418105
LRRC8A	14.1879	-0.670362	1.49925	0.224015	0.635998	0.881649
PHYHD1	1.43188	-2.54268	2.82158	1.17669	0.278031
DOLK	1.6643	1.34946	2.52386	0.317698	0.572995
NUP188	7.42047	-0.557343	1.52892	0.173516	0.677006
AL592211.1	0.0230464	0.538212	4.43547	-0.465678	1
SH3GLB2	20.965	1.6452	1.2612	1.62168	0.202858	0.690864
MIGA2	6.52161	0.437431	1.52247	0.0913923	0.762415
AL592211.2	0
DOLPP1	3.28931	1.42328	1.91097	0.572819	0.449141
CRAT	4.73882	1.31722	1.67511	0.628281	0.427987
AL158151.2	0
PTPA	16.8837	1.35377	1.24357	1.16007	0.281451	0.717173
AL158151.4	0
IER5L	19.949	3.08719	1.20521	5.81796	0.0158633	0.462169
AL158151.3	0
AL158151.1	0.0691393	-0.139337	4.42357	-0.200197	1
AL161785.2	0
AL161785.3	0
AL161785.1	0
C9orf106	0
AL353803.5	0
LINC01503	0.0230464	0.538212	4.43547	-0.465678	1
AL353803.2	0
AL353803.1	0
LINC00963	12.4984	1.75795	1.30126	1.77607	0.182633	0.67793
AL353803.4	0
AL391056.2	0.0230464	0.538212	4.43547	-0.465678	1
AL391056.1	3.21781	4.64728	1.99955	4.39595	0.0360243
NTMT1	19.4793	1.52667	1.22291	1.50494	0.219912	0.696646
C9orf50	0
ASB6	9.3054	0.709426	1.39746	0.265581	0.606312
AL590369.1	0.0591186	1.73999	4.44889	-0.172035	1
PRRX2	0.141284	1.31333	4.42495	-0.0529918	1
PRRX2-AS1	0
PTGES	0
TOR1B	10.4162	1.12949	1.37723	0.685998	0.407529
TOR1A	25.3757	2.43402	1.17807	3.87034	0.0491467	0.596027
C9orf78	95.5285	0.812556	0.849318	0.873865	0.349887	0.757192
USP20	22.1962	0.459755	1.04385	0.199372	0.655229	0.888659
FNBP1	225.577	0.0535735	0.920047	0.00374074	0.951231	0.973753
AL158207.2	1.80257	0.885866	2.45905	0.134644	0.713665
AL136141.1	0
GPR107	12.6706	0.0838358	1.36905	0.0185771	0.891586	0.967819
GPRACR	0
NCS1	7.10659	2.54004	1.69042	2.13965	0.143534
HMCN2	0
ASS1	0
FUBP3	8.5018	0.019609	1.50694	0.017708	0.894137
PRDM12	0.0821651	1.00995	4.42846	-0.197101	1
EXOSC2	3.42363	0.304288	1.84233	0.0375873	0.846274
ABL1	14.008	-0.305776	1.50089	0.0597035	0.806965	0.937821
QRFP	0
FIBCD1	0.0230464	0.538212	4.43547	-0.465678	1
AL161733.1	0
LAMC3	0.538881	1.93405	4.15084	0.264203	0.607247
AIF1L	2.31936	3.409	2.48746	1.79053	0.180862
NUP214	23.9289	-0.496176	0.997945	0.252614	0.61524	0.873964
AL157938.2	0.775558	0.96479	3.54273	0.112083	0.737785
AL157938.3	0.220444	-0.348479	4.40895	-0.0418691	1
FAM78A	16.8324	-1.01998	1.11937	0.890821	0.345255	0.755162
AL157938.4	0.0230464	0.538212	4.43547	-0.465678	1
PLPP7	0.0230464	0.538212	4.43547	-0.465678	1
PRRC2B	49.7054	-0.669055	0.947944	0.518797	0.471355	0.813448
AL358781.1	0.0691393	-0.139337	4.42357	-0.200197	1
POMT1	7.11961	0.581524	1.47827	0.164032	0.685471
AL358781.2	0.0821651	1.00995	4.42846	-0.197101	1
UCK1	7.67963	1.47174	1.4655	1.00554	0.315975
PRRT1B	0.47696	-0.385459	4.26168	0.0158383	0.89985
RAPGEF1	93.5168	-0.873108	0.979809	0.827285	0.363059	0.761488
AL160271.2	0
MED27	27.936	-0.522959	1.00273	0.288264	0.591335	0.864878
NTNG2	6.57574	-0.753084	1.40221	0.291227	0.589435
SETX	80.1434	0.00497595	0.8753	5.89116e-05	0.993876	0.995371
TTF1	22.8242	-0.324628	1.00881	0.104911	0.746014	0.922199
CFAP77	0.0821651	1.00995	4.42846	-0.197101	1
BARHL1	0
DDX31	4.61146	0.878083	1.77614	0.267652	0.604911
GTF3C4	8.11284	1.20165	1.46381	0.682384	0.408767
AK8	0.0460929	0.14051	4.42785	-0.298021	1
AL445645.1	0
SPACA9	5.98438	2.8734	1.78251	2.42644	0.119303
TSC1	6.25698	-0.0822484	1.66694	0.0356009	0.850342
GFI1B	0
GTF3C5	15.4999	0.920522	1.28357	0.514065	0.473385	0.814
CEL	0.394795	-0.533872	4.40176	0.0231005	0.879196
RALGDS	80.2442	-0.220091	0.903592	0.0611099	0.80475	0.937046
GBGT1	1.47672	3.19098	2.61615	1.55633	0.212203
OBP2B	0
ABO	0
SURF6	3.70484	0.4284	1.88547	0.0718043	0.788728
MED22	1.62427	-0.133478	2.69827	0.0541836	0.815937
RPL7A	1372.92	2.17459	0.806724	6.13352	0.0132642	0.445803
SURF1	27.5265	1.68705	1.17995	1.92633	0.16516	0.673299
SURF2	33.43	2.67536	1.15944	4.68293	0.0304637	0.532361
SURF4	133.253	1.20986	0.83625	1.93876	0.163804	0.671911
STKLD1	0.210423	0.418168	4.4102	-0.0867191	1
REXO4	11.4192	1.13437	1.33504	0.721265	0.395729	0.779978
ADAMTS13	1.0449	1.74961	2.92674	0.414418	0.519736
CACFD1	2.72066	2.54566	2.16601	1.33635	0.247679
SLC2A6	6.15587	0.847646	1.53933	0.316587	0.573666
MYMK	0
ADAMTSL2	0
FAM163B	0
AC002101.1	0
DBH	0
DBH-AS1	0.0591186	1.73999	4.44889	-0.172035	1
SARDH	2.12021	4.8999	2.56852	3.01085	0.0827089
VAV2	1.62086	0.188132	2.60381	0.00248842	0.960215
BRD3OS	3.40053	2.19157	1.90688	1.29693	0.254775
BRD3	14.6662	0.358912	1.30814	0.0774624	0.780766	0.931435
AL445931.1	0
BX649632.1	0
WDR5	7.73785	0.478037	1.45574	0.118728	0.730419
BX649601.1	0.0230464	0.538212	4.43547	-0.465678	1
LINC02247	0
RXRA	21.593	1.31133	1.21441	1.13441	0.286836	0.721382
AL669970.1	0
AL669970.3	0
AL669970.2	0
COL5A1	0.0230464	0.538212	4.43547	-0.465678	1
COL5A1-AS1	0
AL645768.1	0
FCN2	0.0230464	0.538212	4.43547	-0.465678	1
FCN1	0
AL353611.1	0
OLFM1	0
AL390778.1	0
AL390778.2	0
C9orf62	0
AL353615.1	0
PPP1R26-AS1	0
PPP1R26	0.621046	1.74265	3.5866	0.265182	0.606582
C9orf116	0.0230464	0.538212	4.43547	-0.465678	1
MRPS2	19.0227	2.36316	1.26296	3.21103	0.0731436	0.646393
AL161452.1	0
LCN1	0
OBP2A	0
PAEP	0
LINC01502	0
AL354761.1	0
GLT6D1	0
LCN9	0
SOHLH1	0
KCNT1	0.657118	2.34939	3.49806	0.48868	0.484517
CAMSAP1	6.03564	0.191711	1.55481	0.0184349	0.891999
AL355574.1	1.37872	0.33772	2.71769	0.0426121	0.836457
UBAC1	17.0269	1.30448	1.24924	1.0664	0.30176	0.728439
NACC2	7.13966	-0.782237	1.58487	0.251275	0.616179
LINC02846	0.289583	-0.667745	4.40643	0.0298431	0.862847
TMEM250	22.8829	-0.22083	1.01436	0.0483753	0.825915	0.945312
AL138781.1	0.0460929	0.14051	4.42785	-0.298021	1
LHX3	0.0230464	0.538212	4.43547	-0.465678	1
QSOX2	2.99978	0.0922116	1.92509	0.00549763	0.940894
CCDC187	0
CR392000.2	0
AC174065.1	0
GPSM1	0.223449	1.14267	4.41509	-0.0126888	1
DNLZ	16.7416	0.825531	1.26441	0.42699	0.51347	0.829575
CARD9	1.22626	0.303523	2.77126	0.0160177	0.899288
SNAPC4	4.45034	0.852753	1.79483	0.261823	0.608871
ENTR1	9.377	0.383378	1.44277	0.0945202	0.758507
PMPCA	17.5231	1.66456	1.2321	1.75323	0.185471	0.680959
INPP5E	3.93692	-0.848196	2.07384	0.240074	0.624153
SEC16A	21.2265	-0.559746	1.06576	0.300307	0.58369	0.860542
C9orf163	0.0821651	1.00995	4.42846	-0.197101	1
NOTCH1	17.093	-1.88109	1.12024	2.96178	0.0852541	0.647566
AL592301.1	0.0821651	1.00995	4.42846	-0.197101	1
NALT1	0.0230464	0.538212	4.43547	-0.465678	1
AL590226.2	0.0230464	0.538212	4.43547	-0.465678	1
AL590226.1	0
EGFL7	3.36406	5.4423	2.2813	4.45009	0.0348994
AGPAT2	29.0619	1.75188	1.21773	1.92884	0.164885	0.673299
DIPK1B	0
SNHG7	48.4568	1.96891	1.22656	2.31241	0.128345	0.651212
LCN10	0
LCN6	0
LCN8	0
LCN15	0
TMEM141	23.5176	2.25189	1.20869	3.17714	0.0746755	0.646393
CCDC183	0.184372	-0.937727	4.415	0.0632387	0.801448
CCDC183-AS1	0.657118	2.34939	3.49806	0.48868	0.484517
RABL6	53.7437	-0.20676	0.89452	0.0546231	0.815206	0.940991
AJM1	4.18381	-0.979655	1.88409	0.307465	0.57924
PHPT1	151.221	0.784939	0.853799	0.804915	0.369628	0.766391
MAMDC4	0.760533	-2.53826	3.83337	0.771084	0.379882
EDF1	248.535	1.38267	0.809136	2.66588	0.102521	0.647566
TRAF2	11.877	0.683324	1.35319	0.258442	0.611192	0.871669
AL807752.5	0.0230464	0.538212	4.43547	-0.465678	1
FBXW5	85.7259	-0.349415	0.851541	0.169973	0.680135	0.897768
C8G	1.15412	-0.0518946	2.83356	0.00967197	0.921657
LCN12	0.230464	-1.13948	4.41347	0.132727	0.715621
LINC02692	0.0230464	0.538212	4.43547	-0.465678	1
PTGDS	1.01284	-0.320725	3.01316	0.0254869	0.87316
LCNL1	0.0230464	0.538212	4.43547	-0.465678	1
PAXX	112.242	0.79433	0.85392	0.833144	0.361365	0.760877
CLIC3	102.603	1.72789	0.849835	3.69814	0.0544732	0.612658
ABCA2	15.6762	-0.00157319	1.33786	0.0117572	0.913654	0.971779
C9orf139	1.67833	-0.4858	2.52436	0.0112401	0.915567
FUT7	20.9626	-0.889765	1.28169	0.479167	0.4888	0.820169
NPDC1	51.949	-0.136522	0.944505	0.0231545	0.879056	0.964251
ENTPD2	0.0821651	1.00995	4.42846	-0.197101	1
AL807752.4	0
AL807752.2	0.0230464	0.538212	4.43547	-0.465678	1
SAPCD2	2.0601	-0.872321	2.34494	0.108573	0.741774
AL807752.3	0
UAP1L1	8.6643	2.19459	1.42098	2.30276	0.129144
MAN1B1-DT	1.24229	1.08398	2.75402	0.185198	0.666944
MAN1B1	14.026	0.532317	1.30773	0.172214	0.678151	0.897099
DPP7	52.2742	1.8445	1.16816	2.26941	0.13195	0.651212
GRIN1	0
LRRC26	0
TMEM210	0
ANAPC2	7.35773	0.769847	1.48711	0.28437	0.593851
SSNA1	77.5632	0.626267	0.877315	0.493412	0.482409	0.817747
TPRN	4.12078	1.43982	1.74699	0.689472	0.406344
TMEM203	9.7248	0.496265	1.3931	0.134736	0.713571
NDOR1	5.94253	1.08356	1.70008	0.413403	0.520247
BX255925.3	2.29943	-1.25344	2.23484	0.411019	0.521453
RNF208	0.0821651	1.00995	4.42846	-0.197101	1
CYSRT1	0.0460929	0.14051	4.42785	-0.298021	1
RNF224	0
SLC34A3	0
TUBB4B	133.843	1.82683	1.22731	1.9633	0.161161	0.671911
FAM166A	0
STPG3-AS1	0.0460929	0.14051	4.42785	-0.298021	1
STPG3	0
NELFB	23.4734	-0.39966	1.04323	0.148116	0.700343	0.905942
TOR4A	0.753517	-1.14825	3.55741	0.234863	0.627941
BX255925.1	0
BX255925.4	0
NRARP	0.200402	1.54037	4.42274	0.0421664	0.837303
EXD3	3.90345	-0.473015	1.8714	0.108324	0.74206
NOXA1	0.23347	0.239418	4.40818	-0.0776828	1
ENTPD8	0
NSMF	9.44139	-0.524491	1.57835	0.1498	0.698726
PNPLA7	1.2405	-1.47812	2.96339	0.42265	0.515618
MRPL41	119.808	0.261073	0.856779	0.0919818	0.761673	0.928382
DPH7	15.4429	1.28133	1.27347	0.993233	0.318954	0.740222
ZMYND19	7.36675	1.12916	1.48491	0.597901	0.43938
ARRDC1	24.2284	0.32642	1.01155	0.106021	0.744721	0.921898
ARRDC1-AS1	4.36427	1.14143	1.70582	0.458306	0.498417
EHMT1	56.4601	-0.375205	0.894786	0.179324	0.671955	0.895593
AL772363.1	0
CACNA1B	0.0821651	1.00995	4.42846	-0.197101	1
AL954642.1	0
AC215217.1	0
TUBB8	0
ZMYND11	25.4516	0.301936	1.26489	0.0616664	0.803881	0.937046
DIP2C	2.40153	3.10786	2.28416	1.81088	0.178403
AL669841.1	0
AL358216.1	1.39455	3.91406	3.06615	1.60789	0.204789
PRR26	0.901764	1.90783	3.4904	0.562195	0.453377
AL157709.1	0
LARP4B	38.2323	-0.488459	0.983452	0.262833	0.608181	0.870693
AL359878.2	0
AL359878.1	0.0230464	0.538212	4.43547	-0.465678	1
GTPBP4	21.3815	1.68603	1.21413	1.83801	0.175184	0.674228
IDI2	0.105212	0.612244	4.42082	-0.177211	1
IDI2-AS1	0.959727	0.921175	3.02068	0.0947133	0.758269
IDI1	94.3501	3.28934	1.12389	6.82061	0.00901116	0.378112
WDR37	21.5004	0.620698	1.47508	0.186337	0.665983	0.894557
LINC00200	1.25648	3.01414	2.80975	1.24983	0.263585
ADARB2	6.58813	2.03852	1.51873	1.75237	0.185579
AL392083.2	0
AL392083.1	0
AL513304.1	0
ADARB2-AS1	0
AL355597.1	0
LINC00700	0
AL441943.1	0
AL441943.2	0
LINC02662	0
LINC00701	0
LINC02645	0
AL713851.2	0
AL713851.1	0
AL355361.1	0.0230464	0.538212	4.43547	-0.465678	1
AL731533.1	0
AL731533.3	0
AL731533.2	0.0230464	0.538212	4.43547	-0.465678	1
PFKP	26.2485	0.471023	1.24606	0.146581	0.701824	0.906428
PITRM1	6.00927	0.41289	1.66746	0.0873866	0.767526
PITRM1-AS1	2.27633	0.288265	2.14765	0.0208744	0.885122
LINC02668	0
AL451164.1	0
AL139280.1	0
AL139280.2	0
AL356433.1	0
LINC02669	0
AL357833.1	0
AL450322.2	0.0230464	0.538212	4.43547	-0.465678	1
AL450322.1	0.0230464	0.538212	4.43547	-0.465678	1
KLF6	365.76	-0.188676	0.798396	0.0562973	0.812447	0.9405
AL513303.1	1.30542	-0.182259	2.6987	0.0247133	0.875084
LINC02639	0
LINC02660	0
AC025822.1	0
AC025822.2	0
LINC00702	0
LINC00703	0
AC022535.1	0
AC022535.3	0
AC022535.2	0
MANCR	0
LINC00705	0
AC018978.1	0
AKR1E2	0.645301	-2.29159	4.09665	0.59515	0.440434
AKR1C1	0.0691393	-0.139337	4.42357	-0.200197	1
AKR1C2	0
AL391427.1	0
AKR1C3	4.28797	0.564722	1.71429	0.11256	0.737248
AKR1C8P	1.03709	-3.00601	3.39795	1.20039	0.273243
AKR1C4	0.253511	-1.22759	4.41287	0.16379	0.685691
AL355303.2	0.151304	0.114782	4.41373	-0.122267	1
AL355303.1	0.967951	-2.90169	3.4887	1.09244	0.295932
LINC02561	0.0921858	-0.356952	4.42076	-0.128313	1
UCN3	0
TUBAL3	0
NET1	3.95686	0.902107	1.89215	0.234368	0.628304
CALML5	0
CALML3-AS1	0
CALML3	0
AL732437.1	0
AL732437.3	0
AL732437.2	0.0460929	0.14051	4.42785	-0.298021	1
LINC02657	0
LINC02678	0
LINC02677	0
ASB13	0.561928	1.52802	4.07682	0.170939	0.679279
TASOR2	31.8294	-0.748789	0.970831	0.620279	0.430944	0.79283
AL365356.1	0.520048	-1.36058	4.10399	0.261245	0.609266
GDI2	90.3295	0.0510505	0.871953	0.00419156	0.948379	0.972919
AL596094.1	0.0230464	0.538212	4.43547	-0.465678	1
ANKRD16	1.26835	1.67288	2.73699	0.444793	0.504818
FBH1	17.3869	0.637174	1.26727	0.255152	0.61347	0.872704
AL137186.2	0.115232	-0.535701	4.41874	-0.0700254	1
IL15RA	15.1779	-0.222037	1.14902	0.0515732	0.820348	0.943004
IL2RA	83.93	1.72517	1.26636	1.62004	0.203087	0.690864
AL137186.1	1.8396	3.46993	2.63345	1.73129	0.188247
RBM17	68.7254	0.594992	0.87231	0.450221	0.50223	0.826049
PFKFB3	69.9836	3.76491	1.11034	9.04683	0.00263151	0.199985
AL157395.1	0
LINC02649	2.97873	1.51804	1.95058	0.620527	0.430852
LINC02656	0.118237	2.04338	4.4454	0.060492	0.80572
PRKCQ	98.5818	-0.639235	0.872727	0.552798	0.457176	0.806816
PRKCQ-AS1	34.9383	0.0599041	0.930379	0.00413433	0.948732	0.972919
LINC02648	0.207418	-1.04341	4.41417	0.0993654	0.752592
LINP1	0
LINC00706	0
LINC00707	0.141284	1.31333	4.42495	-0.0529918	1
AL392086.3	3.12002	1.53055	1.92188	0.65164	0.419527
LINC02665	0
SFMBT2	70.6137	-0.333813	0.977548	0.122396	0.72645	0.916692
LINC02642	0
AL445070.1	0
ITIH5	0
ITIH2	0.0230464	0.538212	4.43547	-0.465678	1
KIN	26.0507	0.808258	1.00736	0.62009	0.431014	0.79283
ATP5F1C	112.885	1.10184	0.894681	1.41108	0.234877	0.707522
TAF3	31.9941	-0.710054	1.06651	0.471738	0.492189	0.822189
GATA3	107.184	0.746917	0.844528	0.752628	0.385646	0.774548
GATA3-AS1	0.0460929	0.14051	4.42785	-0.298021	1
AL390294.1	0
LINC00708	0
AL390835.1	0
AC025946.1	0.266537	-0.571673	4.40713	0.00688208	0.933885
LINC02676	0
AC044784.1	0
LINC00709	0
AL138773.1	0
LINC02663	0
LINC02670	0
AL354916.1	0
AL583859.1	0
CELF2-DT	0
AL583859.3	0
SFTA1P	0
CELF2	180.367	-1.52209	0.850858	3.29352	0.0695539	0.64455
LINC00710	0
AL136369.2	0
AL136369.1	0
AL162408.1	0
CELF2-AS2	0
AL136320.1	0.289583	-0.667745	4.40643	0.0298431	0.862847
CELF2-AS1	0
USP6NL	0.0591186	1.73999	4.44889	-0.172035	1
AL512631.2	0
AL512631.1	0
ECHDC3	0
PROSER2	0
PROSER2-AS1	0.0230464	0.538212	4.43547	-0.465678	1
UPF2	53.5036	-0.947162	0.898667	1.13014	0.287746	0.721382
DHTKD1	4.59415	-0.902486	1.85407	0.246537	0.619524
SEC61A2	2.94087	-0.15128	2.06575	0.0193555	0.889352
NUDT5	56.3768	0.24935	0.894282	0.0777981	0.780304	0.931429
CDC123	41.3377	1.35666	1.1954	1.21785	0.269782	0.715256
AL512770.1	0.16433	0.91563	4.41731	-0.0837869	1
CAMK1D	32.6086	-1.26309	1.02337	1.60926	0.204595	0.690864
AL731559.1	0
AL353586.1	0.0230464	0.538212	4.43547	-0.465678	1
CCDC3	0.546099	-0.592124	4.04128	0.0629175	0.801943
OPTN	169.717	-0.112874	0.830682	0.0185338	0.891711	0.967819
MCM10	3.91157	0.361519	1.79317	0.0444007	0.83311
UCMA	0
PHYH	11.6351	1.96969	1.33276	2.09626	0.14766	0.662318
SEPHS1	11.3063	0.905899	1.33881	0.460633	0.497328	0.823929
AL355870.2	0
AL355870.1	0
BEND7	0.0591186	1.73999	4.44889	-0.172035	1
AL590677.1	0
PRPF18	16.0444	-0.390935	1.08818	0.136086	0.712203	0.909914
AL157392.3	3.14672	-0.160605	2.01986	0.016022	0.899275
FRMD4A	6.11591	-1.52328	1.71116	0.910028	0.340107
AL157392.4	0.0230464	0.538212	4.43547	-0.465678	1
AL157392.1	0
AL157392.2	0
AC044781.1	0.118237	2.04338	4.4454	0.060492	0.80572
AL157896.1	0.0591186	1.73999	4.44889	-0.172035	1
AL139405.1	0
FAM107B	137.77	-1.05249	0.832197	1.63921	0.200435	0.690864
AL158168.1	0
CDNF	0.0460929	0.14051	4.42785	-0.298021	1
HSPA14	3.5577	0.972492	1.80627	0.299954	0.583911
HSPA14.1	4.25631	-0.274965	1.74173	0.0473427	0.827753
AC069544.1	1.85147	1.9602	2.31182	0.774229	0.378912
SUV39H2	0.792594	-0.302699	3.51025	0.0507083	0.821835
DCLRE1C	9.67311	-0.66696	1.48069	0.221741	0.637717
MEIG1	0.105212	0.612244	4.42082	-0.177211	1
OLAH	0
ACBD7	0.0460929	0.14051	4.42785	-0.298021	1
RPP38-DT	0
RPP38	16.7859	-0.189336	1.07816	0.0347579	0.852104	0.953392
NMT2	8.74562	-0.841207	1.26905	0.45704	0.49901
FAM171A1	0.0591186	1.73999	4.44889	-0.172035	1
AL607028.1	0
ITGA8	0
MINDY3	13.2609	0.0112429	1.36215	0.010306	0.919139	0.972314
LINC02654	0
PTER	2.44492	-1.92112	2.39145	0.841284	0.35903
C1QL3	0
AL353576.1	0.151304	0.114782	4.41373	-0.122267	1
RSU1	62.574	-0.6719	0.873153	0.605217	0.436594	0.796178
AC073367.1	0
AL365215.2	0
CUBN	4.16227	-0.233219	1.87416	0.0172287	0.895571
AC067747.1	0
TRDMT1	4.55375	-0.0593074	1.79826	0.0419037	0.837803
VIM-AS1	16.7751	0.951422	1.28608	0.542789	0.461279	0.808422
VIM	1870.09	0.898302	0.894506	0.953682	0.328784	0.746811
AL133415.1	40.3773	-1.57157	1.07609	2.16161	0.141496	0.660124
ST8SIA6	10.6335	-2.16579	1.26848	3.00449	0.0830342	0.647566
ST8SIA6-AS1	0.230464	-1.13948	4.41347	0.132727	0.715621
HACD1	5.23672	3.85631	1.92521	3.40436	0.0650242
STAM-AS1	0.500006	-0.45833	4.18304	0.0307662	0.860763
STAM	36.6267	2.54219	1.14169	4.37168	0.0365409	0.561499
AC069542.1	0.118237	2.04338	4.4454	0.060492	0.80572
TMEM236	0
MRC1	0.0460929	0.14051	4.42785	-0.298021	1
AC069023.1	0
SLC39A12	0
SLC39A12-AS1	0
CACNB2	0.0921858	-0.356952	4.42076	-0.128313	1
AL390783.1	0
AL450384.2	1.42487	-1.72006	2.82698	0.577452	0.447313
AL450384.1	0
NSUN6	25.3472	-0.731096	0.984444	0.557566	0.455243	0.806816
ARL5B	10.4287	2.16385	1.34798	2.46495	0.116412
AL512641.1	0
MALRD1	0.0460929	0.14051	4.42785	-0.298021	1
AL590378.1	0
AL157895.1	0
AL353147.1	0
PLXDC2	0.0230464	0.538212	4.43547	-0.465678	1
AC069549.1	0
AC069549.2	0
NEBL	0
C10orf113	0
NEBL-AS1	0
LINC02643	0
MIR1915HG	0
SKIDA1	0
MLLT10	37.5518	-0.746726	0.946993	0.636739	0.424894	0.790789
AL358780.1	0
DNAJC1	108.93	-0.456092	0.876394	0.277566	0.598301	0.867362
AL359697.1	0.0230464	0.538212	4.43547	-0.465678	1
EBLN1	0
AL157831.2	0
AL157831.3	0
AL158211.1	0
COMMD3	35.8998	1.43673	0.964551	2.04805	0.152401	0.664877
BMI1	8.47272	1.12742	1.41808	0.638074	0.424409
AL158211.4	0
AL158211.2	0
AL158211.3	0
SPAG6	2.03749	1.70917	2.37863	0.538356	0.463115
AL513128.1	0
AL513128.3	0.0230464	0.538212	4.43547	-0.465678	1
AL513128.2	0
PIP4K2A	147.854	-0.865258	0.844369	1.0795	0.298809	0.727608
ARMC3	0
AL139815.1	0.0591186	1.73999	4.44889	-0.172035	1
MSRB2	4.46071	2.37209	1.92039	1.45398	0.227891
PTF1A	0
C10orf67	0.118237	2.04338	4.4454	0.060492	0.80572
AL606469.1	0
OTUD1	4.31286	0.555413	1.81301	0.108752	0.741569
AL512603.2	0.914842	-1.49097	3.30458	0.388151	0.533273
AL512603.1	0
KIAA1217	2.62498	2.7818	2.1258	1.68696	0.194002
AL356113.1	0
ARHGAP21	23.8327	-0.807255	1.01105	0.646015	0.421541	0.790351
AL157385.2	0
PRTFDC1	2.23489	1.29247	2.29534	0.320942	0.571042
AL512598.1	0
ENKUR	0.0821651	1.00995	4.42846	-0.197101	1
THNSL1	0.207418	-1.04341	4.41417	0.0993654	0.752592
LINC01516	0.0460929	0.14051	4.42785	-0.298021	1
GPR158-AS1	0.0230464	0.538212	4.43547	-0.465678	1
GPR158	0.0230464	0.538212	4.43547	-0.465678	1
LINC00836	0
AL358612.1	0
MYO3A	0
GAD2	0
APBB1IP	135.54	-0.619722	0.860737	0.5322	0.465683	0.810261
AL390961.1	0
PDSS1	9.55641	1.28207	1.38576	0.855159	0.355097
AL390961.2	0
ABI1	71.7077	-0.591538	0.872493	0.472258	0.49195	0.822189
ANKRD26	9.65066	0.0878111	1.40516	0.00744654	0.931233
YME1L1	36.1159	0.839071	1.23452	0.456604	0.499215	0.823929
MASTL	5.59189	0.946916	1.61816	0.350143	0.554032
ACBD5	25.5761	-0.819976	0.991237	0.695459	0.404314	0.78379
AL160291.1	0
LINC02673	0
RAB18	41.3261	0.25858	0.922114	0.0778577	0.780222	0.931429
LINC02680	0.84149	0.666157	3.18232	0.0317782	0.858515
MKX	0
MKX-AS1	0
ARMC4	0
AL390866.1	0
MPP7	5.22912	-0.659052	1.74888	0.200174	0.654581
AL355501.1	0
MPP7-DT	0.16433	0.91563	4.41731	-0.0837869	1
LINC02652	0.0691393	-0.139337	4.42357	-0.200197	1
WAC-AS1	5.3778	0.63718	1.71421	0.153592	0.695126
WAC	87.8583	-0.736441	0.89035	0.705381	0.400981	0.782073
BAMBI	1.62967	3.52333	2.68367	1.64511	0.199626
LINC01517	0
AL355376.1	0
LINC00837	0
LYZL1	0
AL158167.1	0
SVIL	3.07399	-3.14074	2.3274	1.73294	0.188036
JCAD	0
AL353796.1	0.654113	0.668165	3.84358	0.0267238	0.870145
MTPAP	3.87474	-0.20129	1.91691	0.0352922	0.850985
AL353796.2	0
MAP3K8	97.0515	3.67826	1.09676	8.71468	0.00315658	0.22358
AL590068.4	0.24349	-0.465994	4.40796	-0.0170063	1
AL590068.1	0
AL590068.2	0
AL590068.3	0
LYZL2	0
LINC02644	0
ZNF438	17.6388	-1.38381	1.08623	1.64686	0.199387	0.690864
AL359532.1	0.0460929	0.14051	4.42785	-0.298021	1
AL359546.1	0.0591186	1.73999	4.44889	-0.172035	1
LINC02664	0.561928	1.52802	4.07682	0.170939	0.679279
ZEB1-AS1	2.1122	-0.0679303	2.30474	0.00267091	0.958783
ZEB1	81.2416	-0.703796	0.867209	0.678288	0.410177	0.789692
AL161935.1	0
AL161935.3	0
MACORIS	0
ARHGAP12	4.64924	2.85902	1.93828	2.01291	0.155966
KIF5B	81.4752	0.226168	0.857374	0.0687274	0.793199	0.935042
AL158834.2	0
EPC1	121.681	0.141128	0.85405	0.02745	0.868409	0.959957
AL158834.1	0.0230464	0.538212	4.43547	-0.465678	1
AL391839.2	0.538881	1.93405	4.15084	0.264203	0.607247
AL391839.1	0.703414	0.558472	3.67328	0.0367196	0.848037
AL391839.3	0.128258	0.332397	4.41654	-0.150317	1
CCDC7	26.8464	-1.21077	1.00775	1.47114	0.225166	0.698116
AL365203.2	4.8147	-2.41899	2.01531	1.67788	0.195206
ITGB1	379.036	-0.211816	0.81039	0.0690582	0.792713	0.934982
ITGB1-DT	6.04976	1.30989	1.61601	0.668438	0.413597
IATPR	0.24349	-0.465994	4.40796	-0.0170063	1
NRP1	0.0230464	0.538212	4.43547	-0.465678	1
AL121748.1	0
AL353600.1	0
AL353600.2	0
LINC02628	0
AL450313.1	0
LINC00838	0
LINC02629	0
PARD3	2.44927	4.07381	2.45879	2.39494	0.121728
PARD3-AS1	0
LINC02635	0
CUL2	19.2219	0.252409	1.32015	0.0470453	0.828287	0.945437
AL392046.1	0.3978	0.364543	4.40163	-0.0310728	1
CREM	895.155	5.31175	1.15715	13.0032	0.000310967	0.0498518
AL117336.1	1.36169	2.36986	2.71122	0.861718	0.353258
LINC02634	0.118237	2.04338	4.4454	0.060492	0.80572
CCNY	66.3286	0.144194	0.911211	0.0255972	0.872888	0.961456
AL117336.2	1.25933	-0.0658496	2.73539	0.0148673	0.902953
AL603824.1	0
AL121749.1	0
GJD4	0
FZD8	0
AL121749.2	0
PCAT5	0
LINC02630	0
AL355300.1	0
AL590730.1	0
AL390061.1	0
ANKRD30A	0
AL157387.1	0
MTRNR2L7	0.414836	-1.69962	4.41019	0.338302	0.560811
AL132657.1	0
ZNF248	1.90062	-0.300875	2.35875	0.0546024	0.81524
AL132657.2	0
AL135791.1	0.128258	0.332397	4.41654	-0.150317	1
ZNF25	3.10199	-0.161077	1.91117	0.0120376	0.912635
ZNF25-DT	0
ZNF33A	23.291	-0.456976	1.01175	0.212266	0.644997	0.886904
ZNF37A	16.6828	1.01144	1.25897	0.64133	0.42323	0.790351
AL117339.4	0
AL133216.1	0.0230464	0.538212	4.43547	-0.465678	1
IGKV1OR10-1	0
LINC00839	0
ZNF33B	10.7957	-1.0151	1.30339	0.671611	0.41249	0.789937
AL022345.4	0.775356	2.61443	3.28206	0.681375	0.409114
LINC01518	0
LINC02632	0
AL022344.1	0
BMS1	17.3646	1.47584	1.23647	1.38259	0.23966	0.712455
LINC02623	0
LINC01264	0
RET	0.0230464	0.538212	4.43547	-0.465678	1
AC010864.1	0.0821651	1.00995	4.42846	-0.197101	1
CSGALNACT2	38.0558	-0.131579	0.93603	0.0214772	0.883486	0.965509
RASGEF1A	5.56818	0.76962	1.69666	0.224674	0.635501
LINC02633	0
AC068707.1	0.515835	2.67087	4.44003	0.421863	0.516009
FXYD4	0
HNRNPF	130.539	0.599717	0.834549	0.49891	0.479979	0.817016
AL450326.1	0.374753	0.497021	4.40285	-0.0295455	1
ZNF487	5.83708	0.138618	1.57367	0.0203271	0.886627
ZNF239	0.0591186	1.73999	4.44889	-0.172035	1
AL450326.3	0
ZNF485	1.09079	3.77064	3.23232	1.3204	0.25052
ZNF32-AS3	0.0460929	0.14051	4.42785	-0.298021	1
AL645634.2	0
ZNF32	3.88235	1.66395	1.77564	0.889531	0.345605
ZNF32-AS1	0
ZNF32-AS2	0.0591186	1.73999	4.44889	-0.172035	1
AL645634.1	0
LINC02658	0
LINC00840	0
LINC02659	0
LINC00841	0
AL139237.1	0
AL137026.2	0
AL137026.1	0
C10orf142	0
AL137026.3	0
CXCL12	0
AL356157.3	0
AL356157.1	0
TMEM72-AS1	0.0460929	0.14051	4.42785	-0.298021	1
AL353801.2	0
TMEM72	0
AL353801.1	0.0460929	0.14051	4.42785	-0.298021	1
AL353801.3	0.0460929	0.14051	4.42785	-0.298021	1
RASSF4	5.28407	3.75873	1.69421	4.20797	0.0402345
DEPP1	1.17431	3.67328	3.09494	1.47424	0.224678
C10orf25	0.0821651	1.00995	4.42846	-0.197101	1
ZNF22	14.8271	1.54018	1.26431	1.44354	0.229567	0.701283
AL358394.1	0
OR13A1	0
ALOX5	0.0230464	0.538212	4.43547	-0.465678	1
AL731567.1	0.138279	-0.687734	4.4172	-0.020223	1
MARCH8	5.19039	-0.395211	1.79902	0.081899	0.77474
ZFAND4	5.51258	0.358258	1.58914	0.0531064	0.817744
WASHC2C	26.1578	-0.284737	0.992032	0.0839343	0.772035	0.930464
AGAP4	0.881775	-1.11838	3.35317	0.238906	0.624997
TIMM23	27.11	2.08964	1.18348	2.86404	0.0905799	0.647566
NCOA4	31.328	1.73035	1.1689	2.04919	0.152287	0.664877
MSMB	0
ANTXRL	0
ANXA8L1	0
LINC00842	0
NPY4R	0
GPRIN2	0
SYT15	0.0230464	0.538212	4.43547	-0.465678	1
AL356056.2	0
AL356056.1	0.0230464	0.538212	4.43547	-0.465678	1
LINC02637	0
FAM245B	0
PTPN20	0.0230464	0.538212	4.43547	-0.465678	1
GDF10	0
GDF2	0
RBP3	0
ZNF488	0
ANXA8	0
FAM25G	0
AL591684.1	0.0230464	0.538212	4.43547	-0.465678	1
AGAP9	0.618243	-0.12436	3.85389	0.0132811	0.908252
LINC02675	0
FO681492.1	0
AC245041.2	0
NPY4R2	0
AC245041.1	0
FAM25C	0
FRMPD2	0
AC074325.1	0
MAPK8	34.2734	0.715376	1.23581	0.334379	0.563092	0.853481
ARHGAP22	0.0460929	0.14051	4.42785	-0.298021	1
ARHGAP22-IT1	0
AC068898.2	0
AC068898.1	0
WDFY4	0.0460929	0.14051	4.42785	-0.298021	1
AC035139.2	0
AC035139.1	0
AC060234.3	0
LRRC18	0
AC060234.2	0
AC060234.1	0
VSTM4	0
FAM170B-AS1	1.05307	0.979897	3.02451	0.251664	0.615906
FAM170B	0
TMEM273	36.3907	-0.389655	0.953135	0.168157	0.681755	0.897854
C10orf71-AS1	0
C10orf71	0
DRGX	0
AL138760.1	0.151304	0.114782	4.41373	-0.122267	1
ERCC6	8.57548	1.27413	1.4143	0.818003	0.365765
CHAT	0
SLC18A3	0
C10orf53	0
OGDHL	0
PARG	17.6707	-0.478296	1.06856	0.201652	0.653391	0.888431
TIMM23B	1.67131	0.437534	2.51708	0.038075	0.845293
TIMM23B-AGAP6	1.01584	0.363031	2.96994	0.00692636	0.933673
AL442003.1	0.105212	0.612244	4.42082	-0.177211	1
AGAP6	0.0230464	0.538212	4.43547	-0.465678	1
WASHC2A	19.5764	-1.12676	1.05696	1.14272	0.285079	0.719779
ASAH2	0.174351	-0.0639681	4.4117	-0.0945815	1
SGMS1	33.97	-1.11385	0.990517	1.31153	0.252117	0.714397
AC069547.2	0.0591186	1.73999	4.44889	-0.172035	1
AL117341.1	0
SGMS1-AS1	0.387779	0.981083	4.40525	0.0208216	0.885266
AL589794.2	0
ASAH2B	1.06609	1.61104	2.98264	0.491938	0.483064
A1CF	0.0230464	0.538212	4.43547	-0.465678	1
AL512366.1	0
AL731537.2	0
PRKG1	0.200402	1.54037	4.42274	0.0421664	0.837303
AL731537.1	0
AC022537.1	0
AC069079.1	0
CSTF2T	4.68702	0.755777	1.79306	0.228311	0.632779
PRKG1-AS1	0
DKK1	0
LNCAROD	0
MBL2	0
AC073174.1	0
LINC02672	0
AC036101.1	0
PCDH15	0
AL353784.1	0
AC051618.1	0
AC016822.1	0
AL355314.1	0
AL355314.2	0
MTRNR2L5	0
ZWINT	13.4806	1.81864	1.37464	1.67685	0.195343	0.686349
AC010996.1	0.256516	0.0873851	4.40664	-0.0657466	1
IPMK	9.8965	0.681118	1.45301	0.226496	0.634134
CISD1	23.8418	1.42615	1.26211	1.21949	0.269461	0.715256
AC016396.1	0
AC016396.2	0
UBE2D1	22.5382	1.94461	1.19165	2.50088	0.113783	0.651212
TFAM	28.3105	0.0172481	0.960789	0.00036617	0.984733	0.988892
BICC1	0
LINC00844	0
PHYHIPL	0
FAM13C	0.0230464	0.538212	4.43547	-0.465678	1
AC025038.1	0
AL355474.1	0
AC026391.1	0
SLC16A9	0
MRLN	0.0921858	-0.356952	4.42076	-0.128313	1
CCDC6	9.8019	-0.218901	1.55604	0.0464934	0.829281
LINC01553	0
ANK3	29.1669	-1.06687	1.03939	1.11025	0.292028	0.723692
AL592430.1	0.0230464	0.538212	4.43547	-0.465678	1
AL592430.2	0
ANK3-DT	0.0230464	0.538212	4.43547	-0.465678	1
CDK1	10.7297	0.734992	1.37765	0.288153	0.591407	0.864878
RHOBTB1	0
LINC00845	0
TMEM26	0
TMEM26-AS1	0
AL356952.1	0
CABCOCO1	0
AL451049.1	0
LINC02625	0
ARID5B	56.389	0.871966	1.24936	0.47058	0.492721	0.822189
RTKN2	0.282567	1.32527	4.41353	0.0448906	0.832205
LINC02621	0
AC024597.1	0
ZNF365	0.0691393	-0.139337	4.42357	-0.200197	1
AC067752.1	0
AC067751.1	0.0460929	0.14051	4.42785	-0.298021	1
ADO	2.72808	0.823509	2.07719	0.187937	0.664639
EGR2	2.83645	4.53688	2.08232	3.9193	0.0477348
AL590502.1	0
NRBF2	32.6891	2.87995	1.14033	5.55421	0.0184363	0.478061
JMJD1C	99.2847	-0.238006	0.881039	0.0744396	0.784979	0.932951
JMJD1C-AS1	0
REEP3	18.8526	0.97156	1.24317	0.605444	0.436508	0.796178
AC022387.2	0.0230464	0.538212	4.43547	-0.465678	1
AC013287.1	0.0230464	0.538212	4.43547	-0.465678	1
AC012558.1	0
LINC02671	0
AL513321.2	0
AL592466.1	0
LINC01515	0.0591186	1.73999	4.44889	-0.172035	1
CTNNA3	0.0230464	0.538212	4.43547	-0.465678	1
AC022017.1	0
LRRTM3	0.0591186	1.73999	4.44889	-0.172035	1
AL139240.1	0
DNAJC12	2.79717	5.33171	2.21918	4.60679	0.0318455
AL133551.1	0.0230464	0.538212	4.43547	-0.465678	1
SIRT1	13.8034	0.376935	1.33847	0.092995	0.760404	0.928382
HERC4	61.6057	-1.06389	0.894253	1.45802	0.227246	0.699473
MYPN	0
ATOH7	0
LINC02640	0.0591186	1.73999	4.44889	-0.172035	1
PBLD	0.453913	-0.307856	4.34637	0.00178544	0.966296
HNRNPH3	72.8485	0.617614	0.861924	0.49632	0.481121	0.817016
RUFY2	5.62787	-0.423677	1.60711	0.095885	0.756825
DNA2	4.94329	-0.101894	1.66233	0.00851782	0.926466
SLC25A16	9.12775	0.585645	1.42878	0.171621	0.678675
TET1	4.61503	-0.438674	1.71052	0.0955886	0.757189
AL513534.2	0.394795	-0.533872	4.40176	0.0231005	0.879196
CCAR1	40.6893	0.970527	1.21178	0.622307	0.430191	0.79283
STOX1	0.0460929	0.14051	4.42785	-0.298021	1
AL359844.1	0
DDX50	31.8412	0.884287	1.21602	0.520992	0.470419	0.813011
DDX21	68.8693	0.237657	0.867362	0.074094	0.785467	0.932958
KIF1BP	6.88638	1.59657	1.53287	1.07413	0.300014
SRGN	904.089	2.06304	0.793384	5.77885	0.0162202	0.462169
VPS26A	47.661	-0.384982	0.905008	0.182284	0.669418	0.895051
SUPV3L1	17.3544	2.48078	1.23614	3.71991	0.0537673	0.611485
AL596223.1	0.878717	2.68008	3.81137	0.761661	0.382809
HKDC1	1.21604	1.31006	3.13334	0.192661	0.660711
AL596223.2	0
HK1	42.3551	-0.685378	0.914085	0.571659	0.4496	0.804687
TACR2	0.0230464	0.538212	4.43547	-0.465678	1
TSPAN15	2.79095	3.48318	2.07282	2.53589	0.111284
AC016821.1	0.0821651	1.00995	4.42846	-0.197101	1
NEUROG3	0
AL450311.1	0.118237	2.04338	4.4454	0.060492	0.80572
FAM241B	1.25648	3.01414	2.80975	1.24983	0.263585
LINC02651	0
COL13A1	0
LINC02636	0.0460929	0.14051	4.42785	-0.298021	1
H2AFY2	2.8356	1.65834	2.14437	0.603492	0.437249
AIFM2	8.4359	2.30502	1.46619	2.35985	0.124494
TYSND1	8.40378	1.04258	1.41613	0.552877	0.457145
SAR1A	30.6683	1.17274	1.19887	0.924326	0.336342	0.748701
PPA1	50.014	2.46043	1.13673	4.08392	0.0432931	0.57534
NPFFR1	0.0230464	0.538212	4.43547	-0.465678	1
LRRC20	2.17112	0.306936	2.20031	0.0247021	0.875112
EIF4EBP2	44.7588	-0.396532	0.91008	0.191064	0.662032	0.892907
NODAL	0.0460929	0.14051	4.42785	-0.298021	1
PALD1	0.0230464	0.538212	4.43547	-0.465678	1
PRF1	362.749	-0.749666	0.807757	0.880676	0.348017	0.756676
ADAMTS14	0.299604	-1.38466	4.41188	0.220324	0.638793
TBATA	0
SGPL1	5.04896	-0.998425	1.80697	0.39575	0.529292
PCBD1	17.9703	1.77375	1.31251	1.72813	0.188649	0.683367
AC073176.2	0
AC073176.1	0
LINC02622	0
UNC5B	0.118237	2.04338	4.4454	0.060492	0.80572
UNC5B-AS1	0.138279	-0.687734	4.4172	-0.020223	1
SLC29A3	4.45831	0.974402	1.68475	0.345548	0.556644
CDH23	1.83569	-1.2473	2.59812	0.350358	0.55391
CDH23-AS1	0
C10orf105	1.74747	-0.627999	2.48949	0.0302499	0.861924
VSIR	117.72	-0.67543	0.831915	0.674687	0.411422	0.789937
PSAP	67.1436	1.28726	1.38141	0.808961	0.368427	0.765841
AC073370.1	0
CHST3	0.878717	2.68008	3.81137	0.761661	0.382809
AC022392.1	0.0230464	0.538212	4.43547	-0.465678	1
SPOCK2	66.0195	0.749045	0.876842	0.70505	0.401092	0.782073
ASCC1	16.8632	1.59703	1.24512	1.588	0.207612	0.690864
ANAPC16	108.531	0.6381	0.847896	0.548303	0.459012	0.807275
DDIT4	207.854	4.70298	1.06965	13.3788	0.00025448	0.0470646
DDIT4-AS1	1.56694	3.21515	2.57283	1.56005	0.211658
DNAJB12	17.1696	1.66344	1.23359	1.75248	0.185565	0.680959
MICU1	17.861	0.0368769	1.29945	0.00563232	0.940176	0.972314
AC091769.2	0.0230464	0.538212	4.43547	-0.465678	1
AL513185.1	0
MCU	14.5911	-0.951897	1.54422	0.396574	0.528864	0.835615
AC016542.1	0.0230464	0.538212	4.43547	-0.465678	1
OIT3	0.0691393	-0.139337	4.42357	-0.200197	1
PLA2G12B	0.0230464	0.538212	4.43547	-0.465678	1
P4HA1	16.9174	0.910723	1.27447	0.509138	0.475512	0.815973
AL731563.2	0.0591186	1.73999	4.44889	-0.172035	1
AL731563.3	0.0230464	0.538212	4.43547	-0.465678	1
NUDT13	1.05191	0.551878	2.92655	0.0314022	0.859346
AC016394.2	0.105212	0.612244	4.42082	-0.177211	1
ECD	19.4146	1.27454	1.22939	1.05354	0.304694	0.731572
FAM149B1	4.22425	-0.777785	1.76029	0.22889	0.632348
DNAJC9	38.9091	2.00197	1.1683	2.66609	0.102507	0.647566
DNAJC9-AS1	0.118237	2.04338	4.4454	0.060492	0.80572
MRPS16	34.2064	1.92774	1.19646	2.37666	0.123161	0.651212
AC016394.1	0.16433	0.91563	4.41731	-0.0837869	1
CFAP70	0.897604	0.029157	3.14288	-0.00452533	1
ANXA7	54.4298	0.740055	0.904863	0.638262	0.424341	0.790351
AL512656.1	0
MSS51	0.983982	-1.61549	3.21666	0.457224	0.498924
PPP3CB	32.532	-0.765329	0.967495	0.648122	0.420785	0.790351
PPP3CB-AS1	6.00023	-1.90931	1.55494	1.5151	0.218362
USP54	1.092	-0.89785	3.18237	0.106392	0.744289
AC073389.1	0.831469	1.19238	3.18586	0.143329	0.704993
AC073389.3	0
MYOZ1	0
SYNPO2L	0
AC073389.2	0.0691393	-0.139337	4.42357	-0.200197	1
AGAP5	1.03007	-1.69268	3.16409	0.503825	0.477824
AC022400.4	0.24349	-0.465994	4.40796	-0.0170063	1
SEC24C	18.5685	-0.873687	1.06577	0.703346	0.401662	0.782073
FUT11	29.5634	-2.00369	1.00758	3.93826	0.0471997	0.587933
CHCHD1	23.7413	0.995154	1.22477	0.648276	0.42073	0.790351
ZSWIM8	14.9466	-0.511466	1.11072	0.229491	0.631901	0.880677
ZSWIM8-AS1	0.910629	0.376583	3.09607	0.00332815	0.953995
NDST2	6.56534	0.847102	1.52249	0.329847	0.565749
CAMK2G	25.2396	-0.689334	1.00084	0.486986	0.485275	0.817757
AC022400.1	0
AC022400.2	0.0460929	0.14051	4.42785	-0.298021	1
PLAU	0.670346	1.116	3.74331	0.12338	0.725397
C10orf55	0
VCL	34.6984	-2.88824	1.21508	5.37356	0.0204442	0.487877
AL596247.1	0
AP3M1	18.5252	-0.12892	1.04908	0.0151114	0.902164	0.969808
ADK	86.0646	-0.278857	0.857449	0.107916	0.74253	0.921818
AC022540.1	0.0691393	-0.139337	4.42357	-0.200197	1
AC063962.1	0
KAT6B	48.0803	-0.611006	0.920898	0.457481	0.498803	0.823929
AC018511.2	0.0691393	-0.139337	4.42357	-0.200197	1
AC018511.1	0
DUPD1	0
AC018511.5	0.0230464	0.538212	4.43547	-0.465678	1
DUSP13	0
SAMD8	11.4685	0.637715	1.35272	0.232513	0.629666	0.880359
VDAC2	73.074	2.79895	1.12007	5.22178	0.0223057	0.498546
COMTD1	39.6774	-0.250687	0.913368	0.0758672	0.782978	0.932432
ZNF503-AS1	0
AC010997.3	0
ZNF503	0.0591186	1.73999	4.44889	-0.172035	1
ZNF503-AS2	0.0591186	1.73999	4.44889	-0.172035	1
AC010997.5	0
AC010997.4	0
AC010997.2	0
LRMDA	7.19621	5.22692	1.79732	6.38559	0.011505
AL589863.2	0
AL589863.1	0
AL731568.1	0
AC013286.1	0
AC024603.1	0
KCNMA1	0.0230464	0.538212	4.43547	-0.465678	1
KCNMA1-AS1	0
KCNMA1-AS2	0
AL731575.1	0
KCNMA1-AS3	0
AL450306.1	0
DLG5	1.05512	0.558776	3.16405	0.067261	0.795367
AL391421.1	0
DLG5-AS1	0
POLR3A	6.69882	-0.0044424	1.5308	0.0182064	0.892666
RPS24	1363.09	1.43695	0.803413	2.89519	0.0888444	0.647566
AL731555.1	0
AC012560.1	0
LINC00595	0
AC010163.3	0
AC010163.1	0
AC010163.2	0
AL583852.1	0
AC016820.1	0
ZMIZ1-AS1	0.759325	0.597211	3.32966	0.0209789	0.884836
AL356753.1	0
ZMIZ1	24.9311	0.475971	1.31442	0.132846	0.7155	0.912081
PPIF	34.3754	2.35718	1.14273	3.81139	0.0509051	0.605467
ZCCHC24	1.83264	0.0250161	2.42449	0.000122191	0.99118
AL133481.1	0.0821651	1.00995	4.42846	-0.197101	1
AL133481.3	0
EIF5AL1	1.09916	0.668955	2.98041	0.152642	0.696023
SFTPA2	0
SFTPA1	0
LINC02679	0
AL132656.2	0.0230464	0.538212	4.43547	-0.465678	1
NUTM2B-AS1	38.2197	-0.495841	0.925822	0.293295	0.588116	0.862653
AL132656.3	0
NUTM2B	0.0591186	1.73999	4.44889	-0.172035	1
AL135925.1	5.81558	2.57975	1.61708	2.40842	0.120684
NUTM2E	0.0460929	0.14051	4.42785	-0.298021	1
AL512662.2	0.0230464	0.538212	4.43547	-0.465678	1
SFTPD	0
SFTPD-AS1	0
TMEM254-AS1	0.210423	0.418168	4.4102	-0.0867191	1
TMEM254	4.48531	1.80951	1.71919	1.10276	0.293662
PLAC9	0.657118	2.34939	3.49806	0.48868	0.484517
ANXA11	119.38	0.312051	0.838041	0.136423	0.711863	0.909914
LINC00857	0
MAT1A	0
AL359195.1	0
DYDC1	0
DYDC2	0
PRXL2A	3.2111	5.2974	2.34051	4.08035	0.0433846
TSPAN14	81.128	-0.929038	0.870712	1.16588	0.28025	0.717173
AC021028.1	0.384774	-0.0412496	4.40138	-0.029669	1
SH2D4B	0.437883	-1.75302	4.40994	0.358912	0.549111
LINC02655	0
AL096706.1	0
NRG3	7.18697	6.70085	2.06059	7.44622	0.00635699
AC010157.2	0
AC010157.1	0
NRG3-AS1	0
LINC02650	0
AC069540.2	0
AL390786.1	0
AL603756.1	0.364732	1.1987	4.40807	0.0486194	0.825483
GHITM	65.1643	0.774546	0.872057	0.754323	0.385111	0.774057
CERNA2	0
C10orf99	0
CDHR1	1.07095	3.0896	2.9295	1.16364	0.280713
LRIT2	0
RGR	0
LRIT1	0
LINC00858	0
CCSER2	98.3854	0.295531	0.916494	0.104466	0.746535	0.922275
LINC01519	0
AL358787.1	0
LINC02647	0.0230464	0.538212	4.43547	-0.465678	1
AC025428.1	0
LINC01520	0
GRID1-AS1	0
GRID1	0
AC022028.2	0
AL844892.2	0.0460929	0.14051	4.42785	-0.298021	1
AL844892.1	0
WAPL	40.7444	-0.0398984	0.966913	0.0056724	0.939964	0.972314
AL731569.1	0.128258	0.332397	4.41654	-0.150317	1
OPN4	0
LDB3	0.200402	1.54037	4.42274	0.0421664	0.837303
AC067750.1	0
BMPR1A	1.81846	-0.343699	2.39413	0.0589284	0.808198
MMRN2	0.0460929	0.14051	4.42785	-0.298021	1
SNCG	0
ADIRF-AS1	0.161325	-0.820212	4.41599	0.0236954	0.877663
ADIRF	0.0230464	0.538212	4.43547	-0.465678	1
AL136982.7	0
AL136982.2	0
FAM25A	0
GLUD1	81.5447	0.696854	0.886576	0.594553	0.440664	0.798674
SHLD2	24.5211	-0.0506412	1.27762	0.00603176	0.938095	0.972314
AL136982.3	0.0460929	0.14051	4.42785	-0.298021	1
NUTM2A-AS1	12.2463	-1.67931	1.27365	1.82572	0.176634	0.675531
AL157893.2	0
NUTM2A	0
LINC00863	1.81725	1.60825	2.41534	0.478929	0.488908
NUTM2D	0.0591186	1.73999	4.44889	-0.172035	1
FAM245A	0
AL355334.2	0
MINPP1	4.08656	1.3022	1.73719	0.570557	0.450038
AL138767.2	0
AL138767.3	0.0230464	0.538212	4.43547	-0.465678	1
AL138767.1	0
PAPSS2	0.0591186	1.73999	4.44889	-0.172035	1
ATAD1	16.2078	1.04346	1.28063	0.669879	0.413094	0.789937
KLLN	0.0821651	1.00995	4.42846	-0.197101	1
PTEN	51.8983	-0.75828	0.890898	0.744173	0.388327	0.77708
AC063965.2	0
RNLS	2.39477	0.160408	2.20383	0.0110643	0.916228
LIPJ	0
LIPF	0
LIPK	0
LIPN	0
LIPM	0
ANKRD22	0.0230464	0.538212	4.43547	-0.465678	1
STAMBPL1	28.1041	-0.904948	1.00431	0.820785	0.364951	0.76323
ACTA2-AS1	0.0921858	-0.356952	4.42076	-0.128313	1
ACTA2	4.22304	-0.0221529	1.72245	0.00705524	0.93306
AL157394.3	0.151304	0.114782	4.41373	-0.122267	1
FAS	35.1308	-0.248852	0.968849	0.0660416	0.79719	0.936718
AL157394.1	0
CH25H	0.834474	2.72265	3.1947	0.778306	0.37766
LIPA	15.3697	1.11796	1.27933	0.762322	0.382603	0.773727
IFIT2	15.6019	3.56658	1.30493	6.50422	0.0107619	0.407032
AL353751.1	0
IFIT3	21.1927	3.06441	1.25226	5.2568	0.0218612	0.498465
IFIT1B	0
IFIT1	22.6614	2.98017	1.19214	5.52161	0.018783	0.478061
IFIT5	10.3372	1.35201	1.35237	0.99247	0.319139
SLC16A12	0.0230464	0.538212	4.43547	-0.465678	1
SLC16A12-AS1	0
PANK1	2.42342	1.73463	2.13502	0.685112	0.407832
AL157400.2	0
AL157400.1	0
AL157400.3	1.18133	0.736711	2.875	0.155036	0.693769
AL157400.4	0.0230464	0.538212	4.43547	-0.465678	1
KIF20B	47.2938	0.341486	0.945389	0.131279	0.717109	0.912264
LINC00865	0.0230464	0.538212	4.43547	-0.465678	1
LINC01374	0.584974	1.24026	4.01271	0.113168	0.736565
LINC01375	0
AL139340.1	0
LINC02653	0
AL391704.1	0
AL391704.2	0
AL390862.1	0
HTR7	0
RPP30	8.57718	0.745655	1.44741	0.287746	0.591668
ANKRD1	0
AL365434.1	0
AL365434.2	0
LINC00502	0
AL731553.1	0
PCGF5	47.8035	0.840682	0.90192	0.837274	0.360178	0.760877
HECTD2	4.59157	2.41139	1.72211	1.8955	0.168583
PPP1R3C	0.0591186	1.73999	4.44889	-0.172035	1
TNKS2-AS1	1.017	0.600957	3.32857	0.132729	0.715619
TNKS2	44.645	-0.642713	1.01049	0.421173	0.516352	0.830605
FGFBP3	0.877562	0.924488	3.12484	0.0822692	0.774245
AL359198.1	0.0460929	0.14051	4.42785	-0.298021	1
BTAF1	33.5439	1.15712	1.22305	0.863881	0.352655	0.759017
CPEB3	8.58503	-1.66758	1.5523	1.27526	0.258783
MARCH5	20.5016	1.76405	1.2064	2.03045	0.154175	0.665798
AL161652.1	0
IDE	7.8627	0.57836	1.45275	0.163003	0.686406
KIF11	14.7565	0.055505	1.38108	0.00238078	0.961084	0.978574
HHEX	0.364732	1.1987	4.40807	0.0486194	0.825483
EXOC6	19.2531	-1.1974	1.07475	1.31775	0.250996	0.714397
AL358613.1	0
CYP26C1	0
AL358613.2	0
CYP26A1	0
MYOF	0.983929	1.71734	3.10362	0.548034	0.459122
CEP55	10.6564	-0.252068	1.43953	0.0312456	0.859694	0.956298
FFAR4	0
RBP4	0
PDE6C	0
FRA10AC1	12.6737	0.947958	1.31813	0.517755	0.471801	0.813901
LGI1	0
AL157396.1	0
AL358154.1	0
SLC35G1	0.621248	0.547821	3.84911	0.0225074	0.880745
PLCE1	0.0230464	0.538212	4.43547	-0.465678	1
PLCE1-AS2	0
AL139118.1	0
AL389885.1	0
PLCE1-AS1	0
AL139124.1	0.0230464	0.538212	4.43547	-0.465678	1
NOC3L	11.4213	1.50007	1.34766	1.21575	0.270196	0.715256
TBC1D12	0.878717	2.68008	3.81137	0.761661	0.382809
HELLS	24.3818	-0.265681	1.00368	0.0725998	0.787588	0.933386
AL138759.1	0.0460929	0.14051	4.42785	-0.298021	1
CYP2C18	0.0460929	0.14051	4.42785	-0.298021	1
CYP2C19	0.0230464	0.538212	4.43547	-0.465678	1
CYP2C9	0
CYP2C8	0
AL157834.1	0.0230464	0.538212	4.43547	-0.465678	1
ACSM6	0.0230464	0.538212	4.43547	-0.465678	1
AL157834.2	0.115232	-0.535701	4.41874	-0.0700254	1
PDLIM1	10.6324	0.00267909	1.40479	1.02377e-05	0.997447	0.997897
SORBS1	0.338681	0.181944	4.4032	-0.0450192	1
ALDH18A1	5.53231	0.566594	1.69668	0.137573	0.710706
TCTN3	23.627	2.75639	1.18055	4.87609	0.0272313	0.527052
ENTPD1	171.269	1.71349	0.853804	3.56236	0.0591036	0.627885
ENTPD1-AS1	55.9969	1.58302	0.911547	2.75428	0.0969945	0.647566
AL365273.1	0.118237	2.04338	4.4454	0.060492	0.80572
CC2D2B	4.3806	1.17145	1.87974	0.455668	0.499656
CCNJ	0.572151	0.0253171	3.97035	-0.00126161	1
AC021037.1	0
ZNF518A	26.6582	-0.995229	1.0065	0.982558	0.321568	0.742592
BLNK	0
AL136181.1	0
DNTT	0
OPALIN	0
TLL2	0.0230464	0.538212	4.43547	-0.465678	1
TM9SF3	43.2177	0.267155	0.941572	0.0810386	0.775895	0.930464
PIK3AP1	18.1267	3.22571	1.23251	6.058	0.0138434	0.458555
LCOR	32.9024	-0.509328	1.03651	0.258143	0.611399	0.871669
SLIT1	0.299604	-1.38466	4.41188	0.220324	0.638793
SLIT1-AS1	0
AL512424.1	0
ARHGAP19	9.45686	0.0926103	1.43352	0.00428748	0.947793
FRAT1	4.8337	1.94104	1.7815	1.17623	0.278125
FRAT2	9.85614	1.94839	1.41484	1.84562	0.174293
AL355490.1	0.187377	0.635783	4.41302	-0.0904682	1
RRP12	9.39143	0.849881	1.46724	0.338719	0.56057
AL355490.2	0.0591186	1.73999	4.44889	-0.172035	1
PGAM1	180.286	0.93363	0.895055	1.02354	0.31168	0.737444
EXOSC1	23.4395	1.15436	1.21341	0.883681	0.347195	0.756423
ZDHHC16	8.94847	1.50228	1.40301	1.1369	0.286308
MMS19	14.5059	0.538972	1.31352	0.170161	0.679969	0.897768
UBTD1	1.57892	1.43589	2.72969	0.360994	0.547955
ANKRD2	0
HOGA1	0
C10orf62	0
MORN4	0
PI4K2A	6.73403	0.983315	1.51242	0.441794	0.506258
AVPI1	17.3144	5.69575	1.37159	12.8951	0.00032945	0.0498518
MARVELD1	0.60802	1.01476	3.95276	0.0740658	0.785506
ZFYVE27	10.328	0.956135	1.37865	0.49535	0.48155
SFRP5	0
LINC00866	0.631067	0.828143	3.89689	0.0464688	0.829326
GOLGA7B	6.35939	-1.284	1.63741	0.581623	0.445677
CRTAC1	0.538881	1.93405	4.15084	0.264203	0.607247
R3HCC1L	28.9477	-0.155946	0.98993	0.0258032	0.872382	0.961324
LOXL4	0.0921858	-0.356952	4.42076	-0.128313	1
AL139241.1	0.0691393	-0.139337	4.42357	-0.200197	1
PYROXD2	0.809631	-1.63453	3.45845	0.432758	0.510639
HPS1	27.7833	1.23427	1.20751	1.01041	0.314805	0.739841
AL139243.1	0.118237	2.04338	4.4454	0.060492	0.80572
HPSE2	0.0230464	0.538212	4.43547	-0.465678	1
CNNM1	0.0921858	-0.356952	4.42076	-0.128313	1
GOT1	15.6646	1.69683	1.24818	1.78161	0.181952	0.676973
AL391684.1	0.0460929	0.14051	4.42785	-0.298021	1
LINC01475	0
AL513542.1	0
NKX2-3	0
SLC25A28	13.0397	1.02195	1.30442	0.620606	0.430822	0.79283
AL353719.1	0.878717	2.68008	3.81137	0.761661	0.382809
AL133353.1	0.0821651	1.00995	4.42846	-0.197101	1
ENTPD7	2.1401	0.303966	2.26564	0.0582726	0.809247
CUTC	10.6313	0.967657	1.41569	0.47286	0.491674	0.822189
COX15	7.84431	0.814636	1.48695	0.307749	0.579065
ABCC2	0.230464	-1.13948	4.41347	0.132727	0.715621
DNMBP	0.746299	0.185154	3.66109	-0.00664645	1
DNMBP-AS1	0.0230464	0.538212	4.43547	-0.465678	1
CPN1	0
ERLIN1	6.93804	0.978367	1.48056	0.445343	0.504555
CHUK	8.56031	0.29768	1.42628	0.0507842	0.821704
AL138921.2	0
AL138921.1	0
CWF19L1	9.41367	0.302661	1.43302	0.0569544	0.811376
BLOC1S2	53.6936	1.24909	0.908895	1.73826	0.187359	0.682085
PKD2L1	0
AL139819.1	0.0230464	0.538212	4.43547	-0.465678	1
SCD	4.8248	1.05617	1.84402	0.338662	0.560603
OLMALINC	0.302609	-0.162608	4.40443	-0.0376542	1
WNT8B	0.0460929	0.14051	4.42785	-0.298021	1
SEC31B	5.23415	-2.35186	1.61835	2.2968	0.129641
NDUFB8	176.844	0.562248	0.826887	0.447728	0.503416	0.826911
HIF1AN	15.1524	1.04762	1.34637	0.599379	0.438815	0.79717
PAX2	0
AL138762.1	0.0460929	0.14051	4.42785	-0.298021	1
SLF2	19.2442	-0.345882	1.08491	0.102906	0.74837	0.923225
AL133215.3	0
MRPL43	37.1746	1.92521	1.15766	2.53394	0.111422	0.651212
SEMA4G	0.105212	0.612244	4.42082	-0.177211	1
AL133215.1	0
TWNK	2.07492	1.89984	2.21066	0.770219	0.380149
LZTS2	3.44648	0.493876	1.83092	0.0756247	0.783317
PDZD7	0.936681	1.03485	3.04666	0.120678	0.728301
SFXN3	9.56353	0.118204	1.41633	0.0205396	0.88604
AL133215.2	0.187377	0.635783	4.41302	-0.0904682	1
KAZALD1	0
TLX1NB	0
TLX1	0
LINC01514	0.0591186	1.73999	4.44889	-0.172035	1
LBX1	0
LBX1-AS1	0.0230464	0.538212	4.43547	-0.465678	1
LINC02681	0
AL133387.1	0
AL133387.2	0
BTRC	9.94736	-0.852493	1.45917	0.393671	0.530376
DPCD	1.09916	0.668955	2.98041	0.152642	0.696023
POLL	5.93202	1.18861	1.55493	0.590586	0.442193
FBXW4	13.8438	-0.658937	1.40078	0.254739	0.613758	0.872789
AC010789.2	0.151304	0.114782	4.41373	-0.122267	1
AC010789.1	0.0230464	0.538212	4.43547	-0.465678	1
FGF8	0.115232	-0.535701	4.41874	-0.0700254	1
NPM3	6.38102	1.99266	1.59491	1.53535	0.215312
OGA	76.4369	-0.83144	0.883526	0.913717	0.33913	0.751641
KCNIP2-AS1	0.16433	0.91563	4.41731	-0.0837869	1
KCNIP2	1.08614	0.216413	3.25392	0.0515701	0.820353
ARMH3	19.3479	-1.83564	1.11468	2.87177	0.0901458	0.647566
HPS6	5.18517	0.55013	1.66789	0.142696	0.705615
LDB1	24.5652	0.668796	1.00284	0.425986	0.513965	0.829804
PPRC1	9.63771	1.23594	1.41814	0.767231	0.381075
NOLC1	28.9469	2.11158	1.1601	3.0412	0.0811761	0.647566
ELOVL3	0.0691393	-0.139337	4.42357	-0.200197	1
PITX3	0
GBF1	45.3823	-0.489625	1.00447	0.25334	0.614733	0.873616
NFKB2	37.3802	1.90246	1.20527	2.29181	0.130058	0.651212
PSD	0.174351	-0.0639681	4.4117	-0.0945815	1
FBXL15	18.6874	-0.0900682	1.04023	0.00856523	0.926262	0.972314
CUEDC2	29.4472	1.67452	1.17728	1.9056	0.167453	0.673766
RPARP-AS1	1.03889	0.290155	2.94752	0.0035298	0.952624
C10orf95	0.128258	0.332397	4.41654	-0.150317	1
MFSD13A	0.497001	-1.29303	4.1813	0.232081	0.629985
ACTR1A	42.1344	-0.258943	0.922804	0.0795808	0.777866	0.930991
AL121928.1	0.269542	0.645205	4.40798	-0.0487072	1
SUFU	5.71139	-0.399194	1.73461	0.0656201	0.797824
TRIM8	38.3768	-0.807561	1.05442	0.604185	0.436986	0.796455
AL391121.1	2.29516	1.9889	2.18961	0.859429	0.353898
ARL3	31.3931	0.0910288	1.03172	0.0168129	0.896832	0.969146
SFXN2	3.83585	2.99	1.84808	2.40023	0.121318
WBP1L	18.1279	-1.15606	1.07795	1.21536	0.270274	0.715256
CYP17A1	0
AL358790.1	0.197397	-0.216001	4.41016	-0.0677343	1
BORCS7	18.1632	1.10878	1.2417	0.789002	0.374402	0.769136
AS3MT	0.979769	0.141678	3.01978	-0.00273922	1
AL356608.3	0.0591186	1.73999	4.44889	-0.172035	1
AL356608.1	0
CNNM2	15.2153	-1.48846	1.10977	1.85747	0.172917	0.674228
NT5C2	25.0991	0.0311265	1.27371	0.00458286	0.946027	0.972314
RPEL1	0
INA	0
PCGF6	5.10297	-0.376734	1.6712	0.0550047	0.814573
TAF5	7.64316	1.87268	1.5204	1.48529	0.222949
ATP5MD	170.222	-0.155493	0.830118	0.0352761	0.851018	0.953392
PDCD11	10.1835	0.480156	1.38394	0.122703	0.726121
CALHM2	22.4718	-2.5255	1.08893	5.38201	0.0203455	0.487877
AL139339.2	0.0460929	0.14051	4.42785	-0.298021	1
AL139339.1	0.0691393	-0.139337	4.42357	-0.200197	1
CALHM1	0.0691393	-0.139337	4.42357	-0.200197	1
CALHM3	0.0230464	0.538212	4.43547	-0.465678	1
NEURL1-AS1	0
NEURL1	5.23341	4.45542	1.73675	5.30593	0.0212529
AL121929.1	0
AL121929.3	0
SH3PXD2A	4.29302	0.564865	1.8086	0.126877	0.721693
AL121929.2	0.0591186	1.73999	4.44889	-0.172035	1
SH3PXD2A-AS1	0
AL133355.1	0.0230464	0.538212	4.43547	-0.465678	1
STN1	20.1697	-0.56756	1.07097	0.281226	0.595899	0.866957
SLK	33.7747	0.1766	0.94505	0.0368503	0.84777	0.952318
COL17A1	0.0230464	0.538212	4.43547	-0.465678	1
SFR1	2.14406	1.59516	2.18718	0.555757	0.455975
CFAP43	0.151304	0.114782	4.41373	-0.122267	1
GSTO1	62.0083	1.80266	1.20991	2.0033	0.156957	0.669067
GSTO2	1.36053	1.23094	2.67139	0.25925	0.610636
ITPRIP	36.5542	1.36715	1.23874	1.16142	0.281171	0.717173
AL162742.1	0.0591186	1.73999	4.44889	-0.172035	1
ITPRIP-AS1	0
CFAP58-DT	0.105212	0.612244	4.42082	-0.177211	1
CFAP58	0.0230464	0.538212	4.43547	-0.465678	1
LINC02620	0
AL161646.1	0
SORCS3	0.0821651	1.00995	4.42846	-0.197101	1
SORCS3-AS1	0
LINC02627	0
AL731574.1	0
AL589166.1	0
LINC02624	0
SORCS1	0.638285	-0.838831	3.80137	0.134723	0.713585
AL133395.1	0
LINC01435	0
AL353740.1	0
LINC02661	0
XPNPEP1	8.19818	0.372974	1.51334	0.0805488	0.776555
ADD3-AS1	0.0691393	-0.139337	4.42357	-0.200197	1
ADD3	64.7253	-1.24365	0.879591	2.04968	0.152239	0.664877
MXI1	11.954	0.968473	1.37388	0.496304	0.481129	0.817016
AL360182.2	0
SMNDC1	40.738	0.579478	0.926908	0.377665	0.538856	0.840523
AL355512.1	0.453913	-0.307856	4.34637	0.00178544	0.966296
DUSP5	188.498	4.4266	1.06932	12.1538	0.000489867	0.0593006
SMC3	44.9066	0.926029	1.20828	0.569524	0.450448	0.805282
RBM20	0.929665	3.67855	3.31936	1.22007	0.269346
AL136368.1	0.200402	1.54037	4.42274	0.0421664	0.837303
PDCD4-AS1	7.75017	3.58339	1.57162	4.54887	0.0329404
PDCD4	64.3703	2.37008	1.1345	3.79198	0.0514988	0.605467
BBIP1	9.47233	1.03067	1.40871	0.538074	0.463232
AL158163.2	0.128258	0.332397	4.41654	-0.150317	1
AL158163.1	0
SHOC2	49.7386	-0.303193	0.891644	0.116623	0.732726	0.918278
ADRA2A	0
AC021035.1	0
AL136119.1	0
GPAM	2.55589	0.141327	2.04505	0.00493704	0.943983
TECTB	0.0230464	0.538212	4.43547	-0.465678	1
ACSL5	26.8909	-0.218564	0.972013	0.0518088	0.819945	0.942703
AL157786.1	0.795599	0.235896	3.50845	0.024369	0.87595
ZDHHC6	20.4555	1.78415	1.20613	2.076	0.149631	0.664142
VTI1A	59.9932	-1.1337	0.928231	1.55419	0.212518	0.6937
AL139120.1	0.0821651	1.00995	4.42846	-0.197101	1
AL158212.5	0.0230464	0.538212	4.43547	-0.465678	1
AL158212.3	0.115232	-0.535701	4.41874	-0.0700254	1
AL158212.1	0
TCF7L2	1.1683	0.317941	2.92113	0.0662057	0.796944
AL158212.2	0.0591186	1.73999	4.44889	-0.172035	1
AL133482.1	0
HABP2	0
NRAP	0
CASP7	14.4097	1.05733	1.28871	0.673059	0.411987	0.789937
AL592546.2	0.0230464	0.538212	4.43547	-0.465678	1
PLEKHS1	0.0921858	-0.356952	4.42076	-0.128313	1
DCLRE1A	2.32843	0.995988	2.11296	0.229517	0.631882
NHLRC2	11.0149	0.558354	1.3581	0.171808	0.67851	0.897208
AL592546.3	0
ADRB1	1.87567	4.3905	2.75097	2.29854	0.129496
AC022023.2	0.0230464	0.538212	4.43547	-0.465678	1
CCDC186	27.4388	1.33664	1.2094	1.17514	0.278347	0.717173
TDRD1	0
VWA2	0.200402	1.54037	4.42274	0.0421664	0.837303
AC005383.1	0
AFAP1L2	16.5512	2.67616	1.33883	3.63009	0.0567437	0.622405
ABLIM1	24.5041	-0.838005	1.14384	0.588439	0.443023	0.799797
AL137025.1	0.539083	0.534722	4.06475	0.00608983	0.937798
FAM160B1	20.4158	-0.694774	1.09106	0.429079	0.512441	0.829566
TRUB1	5.7458	1.48432	1.59974	0.869334	0.35114
LINC02626	0
ATRNL1	0.0691393	-0.139337	4.42357	-0.200197	1
AC016042.1	0.0230464	0.538212	4.43547	-0.465678	1
GFRA1	0
AC012470.1	0
CCDC172	0
PNLIPRP3	0
PNLIP	0
PNLIPRP1	0
C10orf82	0
AC016825.1	0
HSPA12A	0
ENO4	0.515835	2.67087	4.44003	0.421863	0.516009
SHTN1	0.60802	1.01476	3.95276	0.0740658	0.785506
AC023283.1	0
VAX1	0
MIR3663HG	0
KCNK18	0
AL731557.1	0
SLC18A2	0.351707	0.649054	4.40439	-0.0240366	1
AL391988.1	0.24349	-0.465994	4.40796	-0.0170063	1
PDZD8	24.5882	-0.610662	1.09142	0.34118	0.559149	0.850929
AC005871.2	0
EMX2OS	0
EMX2	0
AC005871.1	0
AL356419.1	0
LINC02674	0
AL513324.1	0
RAB11FIP2	8.30379	-1.36636	1.39931	1.00499	0.316106
AC022395.1	0.970903	0.955212	3.38445	0.229856	0.631631
CASC2	0
AL354863.1	0
FAM204A	39.0964	-0.311069	0.925841	0.113442	0.736259	0.918709
LINC00867	0.105212	0.612244	4.42082	-0.177211	1
PRLHR	0
CACUL1	18.9611	0.677012	1.2542	0.294709	0.587218	0.862653
AL139407.1	0.0460929	0.14051	4.42785	-0.298021	1
AL157388.1	0.23347	0.239418	4.40818	-0.0776828	1
NANOS1	1.46369	2.32585	2.80127	0.81615	0.366308
EIF3A	118.223	-0.489645	0.833059	0.351538	0.553244	0.848868
DENND10	20.4125	0.936487	1.24131	0.562694	0.453177	0.806486
SFXN4	7.55814	2.9812	1.58612	3.25733	0.0711046
PRDX3	50.5538	2.33011	1.17382	3.45163	0.0631895	0.63623
GRK5	68.6342	-0.723508	1.0022	0.544734	0.460477	0.808081
GRK5-IT1	0
AL583824.1	0.200402	1.54037	4.42274	0.0421664	0.837303
RGS10	71.9426	0.76899	0.863451	0.762076	0.38268	0.773727
TIAL1	58.8353	0.0939475	0.87463	0.0116957	0.913879	0.971779
BAG3	6.08833	2.28755	1.55697	2.07885	0.149353
INPP5F	9.58496	1.96187	1.47576	1.70672	0.191411
MCMBP	23.044	-0.965947	1.01303	0.93762	0.332891	0.747768
SEC23IP	13.7974	0.913751	1.3064	0.489196	0.484286	0.817747
PLPP4	0
LINC01561	0
AC023282.1	0.0230464	0.538212	4.43547	-0.465678	1
WDR11-AS1	0.0921858	-0.356952	4.42076	-0.128313	1
AL391425.1	0
WDR11	9.67575	0.00138101	1.41647	0.0135371	0.907376
AC010998.2	0
AC010998.1	0
AC010998.3	0
LINC01153	0
FGFR2	0.0821651	1.00995	4.42846	-0.197101	1
AC009988.1	0
AC025947.1	0
ATE1	30.7711	0.0512306	1.284	0.00202116	0.964141	0.97959
AL731566.3	0
NSMCE4A	10.4277	0.759763	1.40713	0.313605	0.575477
AL731566.2	0.0591186	1.73999	4.44889	-0.172035	1
TACC2	0.0230464	0.538212	4.43547	-0.465678	1
AC063960.1	0
AC063960.2	0
BTBD16	0
PLEKHA1	3.59699	-1.65998	2.00478	0.644746	0.421997
BX842242.1	0
ARMS2	0
HTRA1	0.515835	2.67087	4.44003	0.421863	0.516009
DMBT1	0
AL603764.2	0
C10orf120	0
CUZD1	0.543094	-1.43102	4.03007	0.290898	0.589645
FAM24B	4.72605	-0.00132022	1.66639	0.012496	0.910994
FAM24A	0
C10orf88	3.28235	0.241178	1.86644	0.024387	0.875904
PSTK	5.6496	2.35504	1.62154	2.03083	0.154136
IKZF5	8.68159	0.963699	1.45493	0.470933	0.492558
ACADSB	4.45129	1.32556	1.68885	0.62834	0.427965
HMX3	0
HMX2	0
BUB3	117.068	1.04189	0.833123	1.47011	0.225328	0.698116
LINC02641	0.105212	0.612244	4.42082	-0.177211	1
AL160290.1	0
AL357127.2	0
AL357127.1	0
GPR26	0
CPXM2	0
AC009987.1	0
AC068058.1	0
BX469938.1	0
CHST15	0
OAT	11.7667	2.02248	1.3357	2.20503	0.137561	0.655566
NKX1-2	0
AL445237.1	0
LHPP	5.84615	-0.144947	1.68835	0.0404163	0.840669
FAM53B	39.0781	-0.738437	0.97334	0.60646	0.436124	0.796058
AL513190.1	0
FAM53B-AS1	0.49299	0.785157	4.21061	0.0208583	0.885166
EEF1AKMT2	16.7553	1.25585	1.2678	0.963299	0.326357	0.745164
ABRAXAS2	11.42	1.42483	1.34391	1.11355	0.291312	0.723692
AL731577.2	5.0747	0.755118	1.62055	0.223172	0.636634
ZRANB1	8.19162	-0.0231534	1.47287	0.0176544	0.894296
AL731577.1	0
CTBP2	2.05704	1.28061	2.71931	0.27003	0.603312
AL731571.1	0.0691393	-0.139337	4.42357	-0.200197	1
AL157888.1	0
TEX36-AS1	0
TEX36	0.0821651	1.00995	4.42846	-0.197101	1
AL158835.1	0
EDRF1-DT	0.0460929	0.14051	4.42785	-0.298021	1
AL158835.2	0
EDRF1	12.5292	0.781341	1.32682	0.354573	0.551536	0.847324
EDRF1-AS1	1.24044	0.910222	2.81336	0.195758	0.658167
MMP21	0.0691393	-0.139337	4.42357	-0.200197	1
UROS	21.7028	1.77173	1.20514	2.04428	0.15278	0.664877
BCCIP	33.6526	2.13198	1.15824	3.07682	0.0794157	0.646393
DHX32	2.72582	1.865	2.33991	0.644761	0.421992
FANK1	0.0230464	0.538212	4.43547	-0.465678	1
FANK1-AS1	0
ADAM12	0.960882	2.15265	3.14145	0.750101	0.386444
AL589787.2	0
LINC00601	0
C10orf90	0.0230464	0.538212	4.43547	-0.465678	1
AL589787.1	0
DOCK1	0.937836	2.94009	3.40807	1.01537	0.313619
AL359094.1	0
AL359094.2	0
INSYN2A	0
NPS	0
FOXI2	0
CLRN3	0
PTPRE	26.0468	-0.250649	1.07527	0.0605788	0.805583	0.937397
AL158166.2	0
AL158166.1	0
AL390236.1	0
MKI67	43.5669	0.227245	1.27626	0.0317349	0.858611	0.956068
LINC01163	0.0921858	-0.356952	4.42076	-0.128313	1
AL390763.1	0
LINC02667	0
AL355537.1	0
AL355537.2	0
AL391869.1	0
AL359508.1	0
MGMT	44.5245	0.504774	0.946633	0.280348	0.596473	0.8671
AL355531.1	0
AL157832.2	0
AL157832.1	0
LINC02666	0.161325	-0.820212	4.41599	0.0236954	0.877663
EBF3	0
AL354950.2	0
AL354950.1	0
AL354950.3	0
C10orf143	3.40775	1.15119	1.98552	0.342752	0.558245
AL139123.1	0
GLRX3	30.1888	1.6028	1.19139	1.70272	0.191932	0.686349
LINC02646	0.0460929	0.14051	4.42785	-0.298021	1
AC016816.1	0
TCERG1L	0.335676	-0.837258	4.4053	0.0731977	0.786737
TCERG1L-AS1	0
LINC01164	0
AL450307.1	0
FP565171.1	0
PPP2R2D	29.8145	-0.451087	0.976443	0.21811	0.640484	0.884718
BNIP3	5.02055	0.687991	1.75379	0.173716	0.67683
AL162274.2	0.0691393	-0.139337	4.42357	-0.200197	1
AL162274.1	0
JAKMIP3	0.0460929	0.14051	4.42785	-0.298021	1
AL512622.1	0
DPYSL4	0
STK32C	7.36285	1.36315	1.46389	0.867802	0.351564
LRRC27	1.41945	2.30202	2.65095	0.818031	0.365756
PWWP2B	4.27438	3.73686	1.92369	3.23202	0.0722114
AL451069.2	0.0460929	0.14051	4.42785	-0.298021	1
AL451069.3	0.0591186	1.73999	4.44889	-0.172035	1
C10orf91	0.305614	1.04542	4.40924	0.0081323	0.928145
AL451069.1	0
LINC01165	0
INPP5A	5.41022	1.78522	1.61494	1.2305	0.267309
NKX6-2	0
CFAP46	0
LINC01166	0
LINC01167	0
LINC01168	0
ADGRA1	0
ADGRA1-AS1	0
KNDC1	1.70903	1.15749	2.47827	0.236391	0.626825
UTF1	0
VENTX	0.0230464	0.538212	4.43547	-0.465678	1
MIR202HG	0
AL592071.1	0
ADAM8	65.9209	-0.703708	0.869591	0.670189	0.412986	0.789937
TUBGCP2	17.4008	0.404963	1.30449	0.0977677	0.754525	0.92631
AL360181.2	0.0691393	-0.139337	4.42357	-0.200197	1
ZNF511	18.5143	0.495448	1.31468	0.146892	0.701523	0.906428
CALY	3.54141	5.56307	2.16517	5.16871	0.0229973
AL360181.1	0.0460929	0.14051	4.42785	-0.298021	1
PRAP1	0
FUOM	10.3033	1.68707	1.3462	1.54172	0.214362
ECHS1	36.717	2.29302	1.16967	3.43122	0.0639748	0.638205
AL360181.4	0
PAOX	3.92228	0.109719	1.85762	0.0234829	0.878208
MTG1	25.0013	1.17826	1.22157	0.904759	0.341509	0.752565
SPRN	0
SCART1	0.621046	1.74265	3.5866	0.265182	0.606582
CYP2E1	0.0230464	0.538212	4.43547	-0.465678	1
AL161645.1	0
AL161645.2	0
SYCE1	0.538881	1.93405	4.15084	0.264203	0.607247
AL731769.2	1.00582	0.722336	2.97182	0.0563347	0.812386
AL731769.1	0
FRG2B	0
AC069287.1	0
LINC01001	0.463934	-0.749672	4.30834	0.0735148	0.786286
AC069287.3	0
BET1L	18.7922	2.66715	1.24926	4.1336	0.0420397	0.5721
SCGB1C1	0
ODF3	0.0591186	1.73999	4.44889	-0.172035	1
AC069287.2	0
[truncated: 594,157 more chars]
