## Supplementary Table 5 for "Patient-derived xenografts and single-cell sequencing identifies three subtypes of tumor-reactive lymphocytes in uveal melanoma metastases"

### Sheet: F3.0_DE_Annotated_subclust11_Ma
p_val	avg_log2FC	pct.1	pct.2	p_val_adj	cluster	gene
0	3.73868	0.571	0.113	0	4	COL5A3
0	3.71904	0.525	0.122	0	4	LTK
0	3.38644	0.5	0.105	0	4	AL136456.1
0	2.8621	0.533	0.216	0	4	PTPRM
0	3.08509	0.432	0.123	0	4	PTPN13
0	3.25924	0.378	0.119	0	4	PTGDS
0	2.6545	0.542	0.308	0	4	TNFRSF25
0	3.09883	0.306	0.091	0	4	RORC
0	1.72392	0.798	0.741	0	4	PLEC
0	0.823901	0.957	0.974	0	4	MT-ND1
0	0.873677	0.967	0.983	0	4	MT-ND3
0	0.936512	0.965	0.981	0	4	MT-ND4
0	1.40115	0.863	0.85	0	4	MYO1F
0	0.793836	0.973	0.982	0	4	MT-ND5
0	1.22522	1	0.996	0	4	MALAT1
0	0.997536	0.973	0.976	0	4	MT-ATP8
0	1.3413	0.979	0.977	0	4	MTRNR2L12
0	0.916521	0.991	0.993	0	4	MT-ND4L
0	0.922465	0.998	0.997	0	4	MT-CO1
0	0.944985	0.997	0.996	0	4	MT-CO2
0	0.941407	0.995	0.994	0	4	MT-ATP6
0	0.902888	0.996	0.995	0	4	MT-CYB
0	0.850321	0.995	0.995	0	4	MT-CO3
1.52e-292	0.82237	0.893	0.942	3.63e-288	4	MT-ND2
1.24e-238	1.86776	0.581	0.464	2.97e-234	4	RORA
2.39e-231	0.880843	0.845	0.91	5.7e-227	4	RNF213
1.38e-214	0.757675	0.962	0.976	3.29e-210	4	AHNAK
2.59e-208	1.80259	0.546	0.423	6.19e-204	4	RUNX2
3.59e-205	1.17009	0.705	0.758	8.58e-201	4	EML4
4.82e-198	0.852765	0.85	0.881	1.15e-193	4	FLNA
5e-182	1.8627	0.528	0.418	1.2e-177	4	CAMK1D
2.93e-168	1.55914	0.532	0.412	6.99e-164	4	RAP1GAP2
2.37e-166	1.89247	0.397	0.237	5.65e-162	4	FRY
1.36e-165	1.7732	0.526	0.439	3.24e-161	4	SSBP3
5.56e-155	0.833451	0.778	0.849	1.33e-150	4	MT-ND6
1.64e-154	2.35783	0.344	0.196	3.92e-150	4	ARHGEF12
3.15e-152	0.961856	0.72	0.81	7.51e-148	4	ANKRD12
1.19e-145	1.23296	0.634	0.636	2.83e-141	4	CDC14A
1.45e-139	2.35294	0.343	0.205	3.46e-135	4	PRR5
4.81e-137	1.13748	0.631	0.634	1.15e-132	4	CD6
6.41e-135	0.897385	0.804	0.905	1.53e-130	4	NEAT1
1.03e-132	1.37094	0.565	0.514	2.45e-128	4	PRKCA
3.58e-130	2.36322	0.37	0.246	8.56e-126	4	MAP3K4
2.33e-128	1.93914	0.455	0.363	5.55e-124	4	LINC00299
1.01e-124	0.892353	0.686	0.792	2.41e-120	4	STK10
5.22e-120	2.04808	0.429	0.321	1.25e-115	4	LINC00486
9.84e-117	1.55992	0.542	0.524	2.35e-112	4	NBEAL2
2.22e-113	1.4763	0.541	0.516	5.29e-109	4	SPIDR
3.48e-113	1.99705	0.525	0.458	8.31e-109	4	AL627171.2
5.7e-105	2.06919	0.372	0.269	1.36e-100	4	BCR
7.76e-103	1.51927	0.404	0.285	1.85e-98	4	PTPRG
3.1e-102	1.47777	0.494	0.443	7.41e-98	4	SLCO3A1
4.92e-99	0.600587	0.773	0.902	1.18e-94	4	IKZF1
1.1e-98	1.27789	0.52	0.473	2.64e-94	4	SPOCK2
5.71e-94	1.18712	0.612	0.703	1.36e-89	4	ARHGEF1
1.74e-90	0.902951	0.664	0.787	4.15e-86	4	FNBP1
1.11e-85	1.3966	0.532	0.552	2.64e-81	4	CORO7
9.11e-85	0.720524	0.71	0.844	2.18e-80	4	CELF2
8.43e-82	1.5696	0.508	0.519	2.01e-77	4	SYTL1
7.29e-80	1.97494	0.334	0.245	1.74e-75	4	MSC-AS1
2.01e-78	0.752224	0.674	0.791	4.79e-74	4	MACF1
4.08e-70	0.330714	0.21	0.456	9.74e-66	4	ZFAS1
5.86e-70	0.750218	0.664	0.801	1.4e-65	4	CYTH1
1.09e-68	0.305821	0.161	0.367	2.61e-64	4	CHKB
3.81e-68	0.37916	0.18	0.404	9.1e-64	4	STXBP2
8.78e-68	1.76216	0.346	0.268	2.1e-63	4	ABCA7
3.26e-67	0.362253	0.144	0.337	7.79e-63	4	SIRT2
1.99e-66	0.325021	0.14	0.33	4.74e-62	4	DDX39A
1.02e-65	0.58374	0.732	0.869	2.43e-61	4	ARHGAP15
2.24e-65	0.389799	0.145	0.336	5.35e-61	4	SH3BP1
5.25e-64	1.85832	0.361	0.299	1.25e-59	4	PLCG1
7.02e-64	1.61621	0.386	0.328	1.68e-59	4	ADCY9
8.72e-64	0.312094	0.161	0.357	2.08e-59	4	ZNF800
1.48e-63	0.354041	0.174	0.383	3.52e-59	4	PKN1
1.59e-63	0.6357	0.7	0.83	3.8e-59	4	THEMIS
2.63e-63	1.75066	0.427	0.409	6.27e-59	4	NPDC1
4.58e-63	0.313513	0.129	0.305	1.09e-58	4	GMIP
2.15e-62	1.20024	0.537	0.606	5.14e-58	4	DNM2
2.24e-62	1.51905	0.427	0.395	5.35e-58	4	RASGRP2
4.6e-61	0.408511	0.224	0.47	1.1e-56	4	DPP7
7.37e-61	0.889519	0.636	0.788	1.76e-56	4	ACAP1
1.01e-60	0.353297	0.176	0.379	2.41e-56	4	SNRNP200
6.37e-60	0.350364	0.153	0.339	1.52e-55	4	SAFB
7.52e-60	0.61837	0.7	0.835	1.8e-55	4	CHST11
3.47e-59	0.436394	0.19	0.402	8.29e-55	4	CTDSP1
5.06e-59	0.446423	0.25	0.509	1.21e-54	4	ENSA
2.77e-58	0.353994	0.15	0.331	6.61e-54	4	DHX36
5.11e-58	0.446532	0.223	0.46	1.22e-53	4	RNPEPL1
1.91e-57	0.432385	0.168	0.36	4.57e-53	4	PFKP
2.46e-57	0.460747	0.173	0.369	5.88e-53	4	UPP1
2.11e-56	0.337289	0.212	0.433	5.04e-52	4	TRPV2
3.1e-56	0.357814	0.144	0.318	7.4e-52	4	SUPT5H
3.28e-56	0.852372	0.609	0.727	7.85e-52	4	BCL11B
3.33e-56	0.660778	0.67	0.807	7.94e-52	4	RABGAP1L
3.83e-56	0.303443	0.188	0.39	9.14e-52	4	TAF1D
4.15e-56	0.959121	0.574	0.674	9.92e-52	4	LRBA
1.68e-55	0.362319	0.224	0.451	4.01e-51	4	RSU1
3.03e-55	1.56684	0.415	0.394	7.23e-51	4	TBXAS1
4.94e-55	0.314355	0.191	0.393	1.18e-50	4	BOD1L1
6.03e-54	0.322688	0.14	0.306	1.44e-49	4	USP8
1.37e-53	0.352358	0.237	0.465	3.27e-49	4	WSB1
5.79e-53	0.485733	0.181	0.378	1.38e-48	4	MTCH1
1.51e-52	0.323372	0.151	0.321	3.6e-48	4	NUTM2A-AS1
2.24e-52	0.336823	0.193	0.392	5.35e-48	4	UBASH3A
1.15e-51	0.472274	0.194	0.396	2.75e-47	4	IL27RA
1.9e-51	0.562899	0.137	0.301	4.54e-47	4	PNPLA2
3.01e-51	0.328794	0.19	0.385	7.19e-47	4	GIT2
5.5e-51	0.578992	0.195	0.401	1.31e-46	4	LMF2
5.66e-51	1.04402	0.565	0.684	1.35e-46	4	TCF25
1.3e-50	0.307587	0.146	0.31	3.09e-46	4	PHF20L1
1.61e-50	0.374848	0.203	0.404	3.84e-46	4	POLR2A
1.88e-50	0.303699	0.145	0.308	4.48e-46	4	NFE2L2
1.94e-50	0.318068	0.173	0.352	4.64e-46	4	SH2D3C
2.51e-50	0.457166	0.191	0.387	5.98e-46	4	MKNK2
3.15e-50	1.50327	0.443	0.426	7.52e-46	4	FP671120.4
5.85e-50	0.32126	0.151	0.316	1.4e-45	4	MFSD6
8.3e-50	0.424111	0.202	0.405	1.98e-45	4	TNIP1
1.2e-49	0.429221	0.152	0.32	2.87e-45	4	CASC4
2.09e-49	0.314926	0.219	0.429	5e-45	4	LRRFIP2
2.17e-49	0.447907	0.244	0.477	5.19e-45	4	GLUD1
4.01e-49	0.371795	0.233	0.453	9.58e-45	4	STAT3
6.9e-49	0.427766	0.143	0.301	1.65e-44	4	USP22
3.07e-48	0.718135	0.624	0.745	7.32e-44	4	SYNE2
3.68e-48	0.390757	0.296	0.569	8.79e-44	4	BRD2
4.63e-48	0.325628	0.162	0.33	1.11e-43	4	ZBTB38
4.82e-48	0.403569	0.164	0.337	1.15e-43	4	DAZAP1
1.16e-47	0.364799	0.277	0.53	2.77e-43	4	KTN1
1.6e-47	0.348228	0.159	0.326	3.83e-43	4	CENPC
2.09e-47	0.582934	0.178	0.364	4.99e-43	4	GSDMD
2.68e-47	0.306857	0.154	0.316	6.4e-43	4	RBM26
3.97e-47	0.465484	0.176	0.355	9.47e-43	4	RTF1
1.03e-46	0.538051	0.167	0.341	2.46e-42	4	DDX21
1.33e-46	1.94682	0.309	0.255	3.17e-42	4	PDE4DIP
3.18e-46	0.484471	0.144	0.3	7.6e-42	4	RAB4B
4.45e-46	0.345662	0.186	0.366	1.06e-41	4	LARP4B
4.11e-45	0.451151	0.177	0.352	9.82e-41	4	PTPN2
4.16e-45	0.362969	0.156	0.315	9.94e-41	4	EFR3A
7.26e-45	0.506752	0.156	0.318	1.73e-40	4	VPS36
8.43e-45	0.305031	0.281	0.53	2.01e-40	4	SLTM
8.68e-45	0.370898	0.251	0.477	2.07e-40	4	TRADD
1e-44	0.324817	0.217	0.415	2.4e-40	4	CUL3
1.71e-44	0.453271	0.246	0.474	4.08e-40	4	DDX46
1.84e-44	0.40284	0.164	0.329	4.39e-40	4	HDAC7
2.13e-44	0.42997	0.157	0.318	5.1e-40	4	PTTG1IP
2.44e-44	0.310675	0.292	0.543	5.82e-40	4	MFHAS1
2.45e-44	0.331573	0.153	0.31	5.85e-40	4	HERC2
3.44e-44	0.319563	0.181	0.354	8.21e-40	4	PPP2R5E
3.86e-44	1.29994	0.442	0.452	9.21e-40	4	PIK3R5
4.29e-44	0.40834	0.17	0.338	1.03e-39	4	GPBP1L1
6.41e-44	0.474328	0.228	0.438	1.53e-39	4	MAP4K1
7.48e-44	1.64548	0.352	0.319	1.79e-39	4	CERK
7.63e-44	0.432385	0.263	0.498	1.82e-39	4	DDX39B
9.33e-44	0.344449	0.203	0.392	2.23e-39	4	PPP3R1
1.54e-43	1.28509	0.467	0.509	3.68e-39	4	KAT2B
3.36e-43	0.490005	0.238	0.455	8.03e-39	4	LFNG
5.95e-43	0.514022	0.196	0.38	1.42e-38	4	RNF10
6.02e-43	0.66343	0.187	0.371	1.44e-38	4	ACADVL
7.95e-43	0.45353	0.156	0.312	1.9e-38	4	CDC27
8.89e-43	0.417781	0.194	0.375	2.12e-38	4	UBR4
1.1e-42	0.475863	0.167	0.332	2.62e-38	4	NUMA1
1.81e-42	0.348289	0.174	0.339	4.32e-38	4	TRPM7
2.38e-42	0.455882	0.17	0.334	5.69e-38	4	ERCC5
2.88e-42	0.412375	0.164	0.325	6.89e-38	4	ARID4A
6.7e-42	0.488588	0.163	0.323	1.6e-37	4	UBE2Q2
1.68e-41	0.420952	0.187	0.361	4.01e-37	4	SCFD1
2.15e-41	0.412379	0.219	0.416	5.14e-37	4	HK1
2.26e-41	0.47635	0.26	0.491	5.41e-37	4	ZBTB7A
2.28e-41	0.405309	0.188	0.362	5.44e-37	4	PUM1
5.24e-41	0.643208	0.168	0.334	1.25e-36	4	RNF126
1.74e-40	0.344851	0.161	0.316	4.15e-36	4	AEBP2
2.77e-40	0.451743	0.169	0.328	6.61e-36	4	CREB1
5.66e-40	1.6595	0.309	0.26	1.35e-35	4	HDAC4
8.67e-40	0.480891	0.165	0.322	2.07e-35	4	PSD4
8.71e-40	0.45562	0.16	0.312	2.08e-35	4	IKBKE
1.69e-39	0.42726	0.182	0.348	4.04e-35	4	CLIP1
1.94e-39	0.337219	0.215	0.398	4.64e-35	4	KIAA2026
2.52e-39	0.399339	0.208	0.391	6.02e-35	4	MAPK14
5.29e-39	0.38055	0.242	0.447	1.26e-34	4	CNTRL
5.44e-39	0.448789	0.169	0.325	1.3e-34	4	MICU2
5.97e-39	0.412475	0.155	0.302	1.43e-34	4	CERT1
6.5e-39	1.58426	0.359	0.326	1.55e-34	4	FP236383.3
7.37e-39	0.35078	0.247	0.453	1.76e-34	4	GPATCH8
1.24e-38	0.335906	0.181	0.341	2.95e-34	4	S100PBP
1.42e-38	0.856409	0.563	0.676	3.39e-34	4	ANKRD11
2.87e-38	0.384463	0.19	0.356	6.85e-34	4	ANKIB1
5.09e-38	0.460558	0.162	0.312	1.22e-33	4	GCH1
5.26e-38	0.485851	0.162	0.312	1.26e-33	4	GALM
1.3e-37	0.439661	0.183	0.345	3.1e-33	4	SPEN
1.72e-37	0.513851	0.16	0.308	4.12e-33	4	CGAS
1.72e-37	0.439569	0.239	0.44	4.12e-33	4	RNF145
2.41e-37	0.37448	0.218	0.399	5.75e-33	4	TRA2A
2.64e-37	0.519502	0.195	0.367	6.3e-33	4	ZNFX1
3.05e-37	0.414146	0.214	0.396	7.29e-33	4	ZNF148
3.62e-37	0.420213	0.232	0.426	8.64e-33	4	NPEPPS
4.94e-37	0.83207	0.593	0.738	1.18e-32	4	MYO1G
9.48e-37	0.402929	0.249	0.451	2.26e-32	4	PHIP
1.43e-36	0.493072	0.219	0.407	3.42e-32	4	MCUB
1.5e-36	0.727156	0.196	0.37	3.59e-32	4	YME1L1
1.53e-36	0.322434	0.285	0.512	3.65e-32	4	PXN
3.23e-36	0.433431	0.188	0.349	7.71e-32	4	BBX
3.61e-36	0.384816	0.184	0.341	8.62e-32	4	WWP1
4.46e-36	0.456235	0.207	0.381	1.07e-31	4	SPAG9
7.93e-36	0.417622	0.19	0.353	1.89e-31	4	GATAD2A
1.09e-35	0.3287	0.343	0.621	2.6e-31	4	SRSF11
1.32e-35	0.40068	0.326	0.594	3.16e-31	4	DEF6
1.35e-35	0.456235	0.241	0.44	3.23e-31	4	GPBP1
1.36e-35	0.453736	0.18	0.337	3.25e-31	4	2007-03-01
1.62e-35	0.301362	0.168	0.313	3.88e-31	4	LCOR
2.07e-35	0.450097	0.158	0.3	4.94e-31	4	STRN
2.34e-35	0.402803	0.237	0.429	5.59e-31	4	NEK7
2.8e-35	0.373319	0.228	0.415	6.68e-31	4	ZNF644
3.22e-35	0.389955	0.225	0.408	7.68e-31	4	GBF1
3.7e-35	0.323837	0.247	0.439	8.84e-31	4	CD5
4.4e-35	0.420492	0.734	0.885	1.05e-30	4	LRRFIP1
4.47e-35	0.748897	0.155	0.3	1.07e-30	4	CLN3
6.8e-35	0.4362	0.25	0.455	1.62e-30	4	SMAP1
7.4e-35	0.510827	0.16	0.304	1.77e-30	4	PPP1R10
8.97e-35	0.352271	0.309	0.553	2.14e-30	4	PCM1
8.97e-35	0.486903	0.21	0.383	2.14e-30	4	ZRANB2
9.05e-35	0.489767	0.167	0.314	2.16e-30	4	ANKLE2
9.63e-35	0.518958	0.184	0.341	2.3e-30	4	HECTD1
9.82e-35	0.404815	0.282	0.504	2.35e-30	4	CHD3
1.02e-34	0.477194	0.166	0.312	2.43e-30	4	ZBTB1
1.41e-34	1.29448	0.431	0.459	3.36e-30	4	ADARB1
2.48e-34	0.311905	0.301	0.534	5.93e-30	4	VPS13C
2.54e-34	0.59327	0.248	0.457	6.06e-30	4	SIGIRR
3.41e-34	0.314401	0.262	0.465	8.14e-30	4	ERBIN
3.93e-34	0.429928	0.261	0.472	9.39e-30	4	ELOVL5
4e-34	0.420741	0.188	0.344	9.55e-30	4	ASXL2
4.14e-34	0.455645	0.186	0.341	9.89e-30	4	RPRD2
5.25e-34	0.398805	0.243	0.435	1.25e-29	4	ARIH1
5.27e-34	0.598631	0.198	0.369	1.26e-29	4	TNFRSF14
5.38e-34	0.312192	0.262	0.466	1.29e-29	4	CDK17
7.79e-34	0.387007	0.169	0.312	1.86e-29	4	QKI
8.16e-34	0.436296	0.263	0.473	1.95e-29	4	RSF1
1.18e-33	0.99086	0.539	0.669	2.82e-29	4	ARGLU1
1.58e-33	0.430665	0.162	0.302	3.78e-29	4	MAPKAP1
3.01e-33	0.323805	0.232	0.412	7.2e-29	4	DLG1
3.92e-33	0.402854	0.277	0.493	9.35e-29	4	PTPRA
6.63e-33	0.393076	0.243	0.432	1.58e-28	4	TTC17
1.72e-32	0.303619	0.284	0.493	4.11e-28	4	CAMK4
7.3e-32	1.11064	0.51	0.628	1.74e-27	4	ARHGAP45
8.13e-32	0.50102	0.223	0.401	1.94e-27	4	STX8
8.33e-32	0.382618	0.273	0.481	1.99e-27	4	ATP11B
8.56e-32	0.415994	0.187	0.337	2.04e-27	4	TMEM131
8.97e-32	0.401442	0.241	0.426	2.14e-27	4	NCOR2
1.02e-31	1.35568	0.383	0.383	2.43e-27	4	TNIK
2.08e-31	0.511674	0.174	0.319	4.97e-27	4	PPM1B
2.46e-31	0.648768	0.162	0.301	5.88e-27	4	SIRT7
3.08e-31	0.330009	0.303	0.519	7.35e-27	4	CD69
3.49e-31	0.530182	0.218	0.391	8.33e-27	4	CDC73
3.89e-31	0.363128	0.187	0.334	9.29e-27	4	MLLT3
4.35e-31	0.434912	0.231	0.41	1.04e-26	4	AP3B1
4.5e-31	0.359343	0.242	0.421	1.07e-26	4	ZCCHC7
7.43e-31	0.492994	0.23	0.408	1.77e-26	4	ASXL1
9.65e-31	0.389335	0.282	0.496	2.3e-26	4	RBL2
1.01e-30	0.423819	0.258	0.453	2.41e-26	4	C5orf56
1.66e-30	0.306907	0.311	0.537	3.97e-26	4	EIF4G3
2.36e-30	0.441974	0.188	0.336	5.64e-26	4	SPPL3
2.74e-30	0.493281	0.204	0.362	6.55e-26	4	VPS13A
3.38e-30	0.40484	0.293	0.515	8.08e-26	4	LIMS1
7.04e-30	0.514354	0.167	0.302	1.68e-25	4	RSRC1
7.28e-30	0.530939	0.228	0.402	1.74e-25	4	UBE3C
9.65e-30	0.409321	0.169	0.303	2.31e-25	4	WDR7
1.04e-29	0.570372	0.182	0.327	2.49e-25	4	MIIP
1.3e-29	0.587308	0.186	0.333	3.11e-25	4	B4GALT1
1.6e-29	0.327173	0.31	0.536	3.82e-25	4	NIPBL
1.6e-29	0.470946	0.294	0.516	3.83e-25	4	BRD4
2.31e-29	0.578358	0.185	0.331	5.51e-25	4	ABHD3
2.43e-29	0.404907	0.27	0.471	5.81e-25	4	PUM2
2.51e-29	0.444398	0.232	0.404	6e-25	4	LRRC8C
2.71e-29	0.663025	0.23	0.413	6.48e-25	4	CYBC1
2.81e-29	0.44172	0.185	0.329	6.72e-25	4	MAN2A1
4.69e-29	0.524152	0.204	0.362	1.12e-24	4	AFF4
7.01e-29	0.603296	0.204	0.363	1.68e-24	4	CHD1
8.6e-29	0.459273	0.179	0.318	2.05e-24	4	FAM120B
1.02e-28	0.505013	0.169	0.303	2.43e-24	4	CLASP2
1.16e-28	0.461168	0.236	0.412	2.76e-24	4	PARP14
1.33e-28	1.39535	0.348	0.334	3.17e-24	4	AGPAT4
2.15e-28	0.361536	0.298	0.513	5.13e-24	4	SYNRG
2.67e-28	0.56381	0.181	0.323	6.38e-24	4	WDR26
2.72e-28	0.37777	0.2	0.347	6.49e-24	4	RPS6KA5
2.81e-28	0.516884	0.192	0.339	6.72e-24	4	CD28
2.85e-28	0.419938	0.207	0.362	6.8e-24	4	DYM
8.5e-28	0.544766	0.173	0.308	2.03e-23	4	ANO6
8.52e-28	0.413963	0.285	0.491	2.03e-23	4	SETX
9.07e-28	0.495558	0.255	0.442	2.17e-23	4	VSIR
1.02e-27	0.478097	0.23	0.4	2.44e-23	4	ARFGEF1
1.38e-27	0.481382	0.188	0.331	3.29e-23	4	CNOT4
1.39e-27	1.11659	0.456	0.524	3.31e-23	4	TBC1D22A
1.91e-27	0.539953	0.226	0.393	4.56e-23	4	CABIN1
3.3e-27	0.391053	0.233	0.394	7.87e-23	4	NSD2
3.59e-27	0.420908	0.281	0.484	8.57e-23	4	WAC
5.25e-27	0.563955	0.186	0.328	1.25e-22	4	DIDO1
6.09e-27	0.512171	0.222	0.382	1.45e-22	4	EPB41
1.03e-26	0.377223	0.217	0.37	2.45e-22	4	CDKAL1
2.15e-26	0.504806	0.23	0.397	5.13e-22	4	ZNF652
2.36e-26	0.346622	0.352	0.601	5.63e-22	4	KMT2A
2.97e-26	0.570438	0.179	0.312	7.1e-22	4	TUT4
3.04e-26	0.601114	0.21	0.365	7.26e-22	4	NUFIP2
3.65e-26	0.614591	0.192	0.338	8.72e-22	4	ANKRD10
8.14e-26	0.558952	0.635	0.797	1.94e-21	4	RIPOR2
1.3e-25	0.447111	0.264	0.45	3.11e-21	4	NSD1
2.18e-25	0.543913	0.189	0.328	5.21e-21	4	EXOC2
2.75e-25	1.44061	0.347	0.346	6.56e-21	4	VCL
3.06e-25	0.490922	0.214	0.363	7.32e-21	4	MKLN1
3.45e-25	0.442681	0.267	0.455	8.25e-21	4	TRIP12
3.48e-25	0.578932	0.189	0.326	8.31e-21	4	RELCH
4.73e-25	0.97833	0.488	0.581	1.13e-20	4	GPRIN3
5.99e-25	0.601798	0.182	0.315	1.43e-20	4	HTT
6.66e-25	0.895513	0.524	0.653	1.59e-20	4	PREX1
7.99e-25	0.768172	0.173	0.305	1.91e-20	4	IRF3
1.33e-24	0.405128	0.204	0.345	3.17e-20	4	DENND4A
2.68e-24	0.886124	0.506	0.619	6.4e-20	4	RAPGEF1
2.84e-24	0.538337	0.217	0.37	6.78e-20	4	AGPAT3
2.92e-24	0.503642	0.214	0.362	6.97e-20	4	TBC1D2B
3.26e-24	0.691622	0.223	0.384	7.79e-20	4	CSNK1G2
5.04e-24	1.11621	0.444	0.507	1.2e-19	4	ZFYVE28
5.46e-24	0.506114	0.244	0.412	1.3e-19	4	PHC3
8.62e-24	0.594764	0.201	0.343	2.06e-19	4	TRPC4AP
9e-24	1.41081	0.302	0.277	2.15e-19	4	MIAT
1.67e-23	0.573001	0.18	0.307	3.98e-19	4	MLLT10
1.93e-23	0.516809	0.249	0.417	4.61e-19	4	MAP4K4
2.66e-23	0.39428	0.375	0.649	6.35e-19	4	TBC1D10C
3.47e-23	0.397859	0.348	0.595	8.28e-19	4	PAFAH1B1
5.42e-23	0.633226	0.212	0.36	1.29e-18	4	CSGALNACT2
5.46e-23	0.402953	0.23	0.383	1.31e-18	4	ITPR2
5.59e-23	0.317029	0.36	0.606	1.33e-18	4	MAP4
6.61e-23	0.650204	0.227	0.386	1.58e-18	4	MAP2K1
8.6e-23	0.814287	0.524	0.642	2.06e-18	4	SOS1
9.72e-23	0.810328	0.178	0.308	2.32e-18	4	NARF
1.15e-22	0.326999	0.336	0.563	2.75e-18	4	STAT4
1.2e-22	0.641165	0.187	0.318	2.86e-18	4	IL17RA
1.55e-22	0.647705	0.184	0.314	3.7e-18	4	C1GALT1
1.72e-22	0.563966	0.234	0.394	4.11e-18	4	CLK1
1.74e-22	0.382173	0.345	0.572	4.16e-18	4	AC004687.1
2.1e-22	0.585859	0.197	0.332	5.02e-18	4	PTPN9
2.17e-22	0.663269	0.267	0.457	5.19e-18	4	RSBN1L
2.23e-22	0.379015	0.337	0.57	5.33e-18	4	ADD3
2.26e-22	0.497245	0.255	0.429	5.39e-18	4	KAT6A
2.65e-22	0.729633	0.186	0.319	6.33e-18	4	NMRK1
2.67e-22	0.599966	0.234	0.394	6.37e-18	4	ITFG1
2.89e-22	0.371104	0.281	0.462	6.91e-18	4	FBXW7
3.03e-22	0.57059	0.189	0.317	7.24e-18	4	TRIM33
6.06e-22	0.599074	0.251	0.424	1.45e-17	4	ACIN1
6.89e-22	0.639084	0.229	0.383	1.65e-17	4	PBX4
7.99e-22	0.383288	0.365	0.619	1.91e-17	4	RNF149
1.04e-21	0.403723	0.329	0.55	2.49e-17	4	OGT
1.19e-21	0.682332	0.188	0.319	2.83e-17	4	USP4
1.2e-21	0.773396	0.55	0.7	2.87e-17	4	SPTAN1
1.81e-21	1.32078	0.375	0.399	4.31e-17	4	FAM53B
1.99e-21	0.515595	0.188	0.312	4.74e-17	4	COG5
2.17e-21	0.659401	0.242	0.407	5.18e-17	4	PHYKPL
2.33e-21	0.872678	0.508	0.62	5.56e-17	4	PPP2R5C
4.4e-21	0.820916	0.183	0.311	1.05e-16	4	PNKP
5.59e-21	0.611663	0.221	0.367	1.33e-16	4	VAV1
8.79e-21	0.595263	0.194	0.322	2.1e-16	4	TNRC6A
1.26e-20	0.773482	0.22	0.37	3.01e-16	4	GDI1
1.41e-20	0.645896	0.215	0.358	3.37e-16	4	PHF14
1.45e-20	1.06114	0.456	0.548	3.47e-16	4	FLI1
1.98e-20	0.548094	0.219	0.361	4.74e-16	4	MON2
2.64e-20	0.512468	0.266	0.441	6.3e-16	4	CCNY
3.06e-20	0.593572	0.182	0.301	7.3e-16	4	SCAF8
3.32e-20	0.501835	0.328	0.547	7.92e-16	4	RRBP1
3.82e-20	1.53545	0.308	0.301	9.13e-16	4	RARA
3.94e-20	0.513898	0.282	0.468	9.4e-16	4	ANKHD1
4.38e-20	1.32172	0.392	0.434	1.05e-15	4	DIP2A
4.58e-20	0.536715	0.204	0.334	1.09e-15	4	ATG16L1
4.66e-20	0.522749	0.266	0.437	1.11e-15	4	R3HDM2
4.67e-20	0.536026	0.189	0.311	1.11e-15	4	DDHD1
8.67e-20	0.701959	0.185	0.309	2.07e-15	4	FAM126A
9.64e-20	0.376217	0.318	0.516	2.3e-15	4	TRG-AS1
2.97e-19	0.748699	0.186	0.308	7.11e-15	4	PRKD2
4.15e-19	0.544271	0.299	0.493	9.91e-15	4	VMP1
5.49e-19	0.619304	0.186	0.306	1.31e-14	4	PKN2
7.15e-19	0.546387	0.309	0.517	1.71e-14	4	ITSN2
8.61e-19	0.391087	0.37	0.616	2.06e-14	4	CAPN2
9.79e-19	0.62081	0.199	0.325	2.34e-14	4	CDR2
1.46e-18	1.271	0.37	0.398	3.48e-14	4	PHF21A
1.58e-18	0.616754	0.267	0.435	3.78e-14	4	BDP1
2.92e-18	0.560546	0.236	0.383	6.98e-14	4	TGFBR1
3.62e-18	1.33871	0.365	0.391	8.64e-14	4	PIEZO1
4.76e-18	0.647494	0.286	0.474	1.14e-13	4	SEPTIN6
4.8e-18	0.506363	0.274	0.443	1.15e-13	4	ZNF638
5.44e-18	0.645902	0.205	0.332	1.3e-13	4	PSPC1
5.53e-18	0.354342	0.401	0.612	1.32e-13	4	JUN
5.64e-18	1.27305	0.397	0.449	1.35e-13	4	FGD3
6.39e-18	1.41573	0.333	0.344	1.53e-13	4	AFF1
6.63e-18	0.557415	0.268	0.434	1.58e-13	4	SETD2
7.18e-18	0.641082	0.202	0.328	1.72e-13	4	PPP1R21
8.32e-18	0.517109	0.243	0.39	1.99e-13	4	FBXO11
8.55e-18	0.575888	0.263	0.426	2.04e-13	4	CELF1
1e-17	1.14865	0.447	0.539	2.4e-13	4	TMC8
1.44e-17	0.556982	0.266	0.431	3.43e-13	4	EHMT1
1.5e-17	0.756701	0.557	0.738	3.58e-13	4	SRRM2
1.53e-17	0.502808	0.344	0.573	3.65e-13	4	ACAP2
1.8e-17	0.536749	0.189	0.303	4.31e-13	4	BRAF
2.28e-17	0.434102	0.291	0.46	5.45e-13	4	SMYD3
2.97e-17	0.692669	0.214	0.348	7.1e-13	4	FAM117A
3.02e-17	0.697266	0.221	0.358	7.21e-13	4	CRYBG1
3.41e-17	0.654279	0.274	0.449	8.13e-13	4	BAZ1A
4.62e-17	0.995364	0.454	0.551	1.1e-12	4	JMJD1C
6.26e-17	0.952058	0.183	0.302	1.49e-12	4	RGS14
7.46e-17	0.94855	0.477	0.597	1.78e-12	4	AAK1
1.31e-16	0.732366	0.261	0.426	3.14e-12	4	MAD1L1
1.41e-16	0.760035	0.193	0.312	3.36e-12	4	CSNK1D
1.88e-16	0.614652	0.198	0.314	4.49e-12	4	BIRC3
2.01e-16	0.653723	0.222	0.354	4.8e-12	4	LINC00649
2.28e-16	0.613487	0.227	0.364	5.45e-12	4	EP300
2.56e-16	0.547131	0.288	0.466	6.12e-12	4	UBR2
2.84e-16	0.536844	0.283	0.453	6.79e-12	4	PRRC2B
3.17e-16	0.591345	0.225	0.358	7.57e-12	4	ZMYM2
3.18e-16	0.433704	0.361	0.592	7.6e-12	4	EPC1
3.24e-16	0.571775	0.199	0.315	7.74e-12	4	MED13
3.83e-16	0.60414	0.236	0.375	9.15e-12	4	GATAD2B
4.53e-16	0.714834	0.211	0.337	1.08e-11	4	FOXJ3
4.69e-16	0.4563	0.393	0.655	1.12e-11	4	SSBP4
6.04e-16	1.34086	0.373	0.421	1.44e-11	4	MPRIP
8.98e-16	0.629006	0.233	0.37	2.14e-11	4	TAOK1
9.02e-16	0.932129	0.463	0.557	2.15e-11	4	SLFN12L
1.09e-15	0.966531	0.215	0.349	2.62e-11	4	WASHC1
1.1e-15	0.892957	0.479	0.586	2.62e-11	4	P2RY8
1.23e-15	0.54223	0.206	0.323	2.94e-11	4	KDM6A
1.33e-15	0.557067	0.256	0.404	3.17e-11	4	ARID2
1.45e-15	0.795749	0.235	0.378	3.46e-11	4	ITGA5
1.72e-15	0.493047	0.268	0.422	4.1e-11	4	PAN3
1.99e-15	0.534211	0.276	0.438	4.75e-11	4	TBL1XR1
3.33e-15	1.6106	0.345	0.377	7.96e-11	4	PFKL
3.6e-15	0.458364	0.359	0.583	8.59e-11	4	TAOK3
3.6e-15	0.496698	0.257	0.405	8.61e-11	4	DYRK1A
4.99e-15	0.740336	0.197	0.313	1.19e-10	4	PSEN1
5.52e-15	0.649563	0.211	0.33	1.32e-10	4	CBL
6.4e-15	0.57593	0.317	0.513	1.53e-10	4	KLF13
1.19e-14	1.21717	0.36	0.388	2.84e-10	4	CCDC88B
1.56e-14	0.535636	0.3	0.474	3.73e-10	4	ANKRD17
1.58e-14	1.4864	0.312	0.325	3.77e-10	4	MKNK1
1.65e-14	0.576152	0.245	0.383	3.93e-10	4	CLASP1
2.55e-14	0.542572	0.36	0.59	6.09e-10	4	CIRBP
2.62e-14	1.20067	0.384	0.436	6.27e-10	4	NLRP1
2.75e-14	0.690146	0.265	0.422	6.57e-10	4	FNBP4
2.93e-14	0.719698	0.232	0.367	6.99e-10	4	GON4L
3.52e-14	0.770753	0.196	0.307	8.4e-10	4	UBR1
4.31e-14	1.3174	0.345	0.373	1.03e-09	4	GOLGA8B
4.48e-14	0.720371	0.206	0.322	1.07e-09	4	INO80D
5.2e-14	0.362899	0.377	0.591	1.24e-09	4	ATP2B1
6.02e-14	0.634059	0.331	0.537	1.44e-09	4	PNISR
6.53e-14	0.518599	0.282	0.44	1.56e-09	4	FAM172A
7.54e-14	0.578095	0.257	0.4	1.8e-09	4	SCLT1
8.33e-14	0.693936	0.53	0.677	1.99e-09	4	UTRN
8.85e-14	0.631264	0.269	0.422	2.11e-09	4	MAST4
9.43e-14	0.592089	0.281	0.443	2.25e-09	4	COP1
1.32e-13	1.2814	0.332	0.352	3.16e-09	4	ERN1
1.49e-13	0.617211	0.24	0.371	3.56e-09	4	NCOA1
1.63e-13	1.04789	0.448	0.556	3.89e-09	4	JAK3
2.14e-13	0.416673	0.329	0.514	5.1e-09	4	NCOA2
2.66e-13	0.621425	0.224	0.345	6.35e-09	4	ARHGAP10
2.77e-13	0.766135	0.195	0.303	6.62e-09	4	ZNF131
2.94e-13	0.503049	0.342	0.545	7.03e-09	4	PDS5A
3.56e-13	0.874888	0.444	0.527	8.5e-09	4	MSI2
4.06e-13	0.736012	0.216	0.335	9.7e-09	4	ECE1
4.6e-13	0.519575	0.213	0.323	1.1e-08	4	PDE4B
4.85e-13	0.595177	0.337	0.543	1.16e-08	4	DYNC1H1
5.78e-13	0.50623	0.306	0.477	1.38e-08	4	CHD2
6.3e-13	0.659836	0.211	0.324	1.5e-08	4	LRCH3
7.08e-13	0.393875	0.381	0.6	1.69e-08	4	PRKCQ
7.6e-13	0.551331	0.199	0.301	1.82e-08	4	THADA
8.91e-13	0.618497	0.275	0.427	2.13e-08	4	USP25
1.13e-12	0.763166	0.257	0.403	2.69e-08	4	INTS6
1.22e-12	0.876689	0.456	0.556	2.9e-08	4	SIK3
1.26e-12	0.677494	0.269	0.421	3.01e-08	4	USP3
1.27e-12	0.689479	0.248	0.384	3.04e-08	4	SYNE3
1.8e-12	0.681549	0.247	0.383	4.3e-08	4	UBAC2
2.59e-12	0.706332	0.21	0.321	6.2e-08	4	AMBRA1
2.66e-12	0.648366	0.277	0.433	6.35e-08	4	ITCH
3.32e-12	1.3253	0.309	0.321	7.92e-08	4	CMIP
3.33e-12	0.706845	0.235	0.362	7.96e-08	4	BRWD1
4.2e-12	0.748449	0.309	0.493	1e-07	4	TCIRG1
4.93e-12	0.710321	0.256	0.398	1.18e-07	4	HELZ
8.02e-12	0.460612	0.399	0.648	1.92e-07	4	BIN2
1.17e-11	0.989547	0.443	0.556	2.8e-07	4	STIM1
1.33e-11	0.756782	0.239	0.367	3.18e-07	4	KLC1
2.04e-11	0.589274	0.588	0.753	4.88e-07	4	TGFB1
2.16e-11	0.704522	0.261	0.404	5.15e-07	4	SH3BP5
2.3e-11	1.14293	0.364	0.408	5.5e-07	4	KIAA0319L
2.34e-11	0.81575	0.214	0.328	5.58e-07	4	LPGAT1
2.36e-11	0.797521	0.21	0.32	5.64e-07	4	IFFO2
3.31e-11	0.647524	0.285	0.443	7.91e-07	4	RICTOR
3.7e-11	0.629291	0.303	0.47	8.84e-07	4	VOPP1
4.1e-11	0.388751	0.62	0.791	9.8e-07	4	CARD11
4.6e-11	0.561611	0.234	0.349	1.1e-06	4	CAMKMT
4.88e-11	0.729683	0.218	0.329	1.17e-06	4	SHLD2
5.11e-11	0.748714	0.215	0.325	1.22e-06	4	WWP2
5.82e-11	0.820093	0.216	0.327	1.39e-06	4	MLLT6
6.08e-11	0.873966	0.206	0.314	1.45e-06	4	MALT1
6.5e-11	0.864832	0.203	0.307	1.55e-06	4	LLGL2
9.89e-11	0.871626	0.214	0.327	2.36e-06	4	UNC13D
9.91e-11	0.706468	0.253	0.385	2.37e-06	4	RBM33
1.06e-10	0.522877	0.312	0.482	2.53e-06	4	GSK3B
1.09e-10	0.373679	0.424	0.687	2.6e-06	4	GNB1
2.19e-10	0.84939	0.212	0.32	5.24e-06	4	TBCD
2.71e-10	0.575951	0.352	0.552	6.46e-06	4	TNFAIP8
2.88e-10	0.685325	0.29	0.442	6.87e-06	4	GOLGB1
2.88e-10	0.661243	0.244	0.368	6.88e-06	4	GALNT10
3.48e-10	0.55353	0.349	0.546	8.32e-06	4	NIBAN1
3.82e-10	0.738617	0.273	0.417	9.13e-06	4	RC3H1
3.92e-10	0.787189	0.267	0.411	9.37e-06	4	GTF2I
3.98e-10	0.302606	0.382	0.559	9.51e-06	4	TSC22D3
5.16e-10	0.889154	0.237	0.362	1.23e-05	4	AP3D1
6.39e-10	0.471284	0.393	0.623	1.53e-05	4	N4BP2L2
7.8e-10	0.612375	0.252	0.373	1.86e-05	4	GRK5
8.54e-10	0.364017	0.4	0.614	2.04e-05	4	ZEB1
1.03e-09	0.525105	0.362	0.559	2.45e-05	4	SSH2
1.04e-09	0.993407	0.381	0.437	2.5e-05	4	LDLRAD4
1.21e-09	0.684938	0.254	0.383	2.88e-05	4	MRTFA
1.31e-09	0.714701	0.295	0.453	3.13e-05	4	TRAF1
1.45e-09	1.29219	0.331	0.369	3.46e-05	4	PPP6R2
1.51e-09	0.684048	0.217	0.319	3.62e-05	4	ATG7
1.79e-09	0.385631	0.633	0.836	4.28e-05	4	SKAP1
2.17e-09	1.25943	0.316	0.341	5.17e-05	4	GDPD5
2.41e-09	0.65779	0.528	0.675	5.75e-05	4	PBXIP1
2.43e-09	0.598344	0.3	0.455	5.8e-05	4	TCF12
2.44e-09	0.511966	0.28	0.413	5.83e-05	4	DLEU2
2.95e-09	1.35293	0.33	0.371	7.04e-05	4	EHBP1L1
3.19e-09	0.674439	0.263	0.394	7.62e-05	4	CREBBP
3.61e-09	0.603285	0.27	0.398	8.63e-05	4	ARHGAP35
3.91e-09	0.713061	0.285	0.431	9.33e-05	4	NUP210
4.92e-09	1.37933	0.3	0.326	0.00011741	4	ABR
5.02e-09	0.712209	0.236	0.348	0.000119937	4	FLNB
5.52e-09	1.04772	0.443	0.574	0.000131739	4	ZAP70
5.53e-09	0.704157	0.287	0.437	0.000132049	4	CDK13
7.18e-09	0.7388	0.239	0.353	0.000171425	4	PRDM2
9.77e-09	0.736887	0.253	0.377	0.000233454	4	MECP2
1.03e-08	0.404468	0.371	0.562	0.000245201	4	OSBPL3
1.22e-08	0.859105	0.236	0.352	0.000290915	4	ZFC3H1
1.35e-08	0.978361	0.259	0.396	0.000322953	4	SPSB3
1.62e-08	1.07932	0.437	0.56	0.000387823	4	SMG1
1.73e-08	0.735136	0.53	0.725	0.000414375	4	FMNL1
1.79e-08	0.443806	0.411	0.651	0.000427356	4	USP15
2.48e-08	0.455409	0.419	0.661	0.000591695	4	ARHGAP30
2.94e-08	0.802771	0.349	0.521	0.000701429	4	NFKBIA
3.59e-08	0.397559	0.424	0.651	0.000858507	4	SYNE1
4.52e-08	0.742247	0.212	0.305	0.00108055	4	RFX7
5.11e-08	1.19523	0.339	0.389	0.00122112	4	MYO5A
5.33e-08	0.335939	0.425	0.633	0.00127366	4	GRAMD1B
5.55e-08	0.361827	0.392	0.588	0.00132583	4	KLF12
5.78e-08	0.558448	0.581	0.795	0.00138032	4	SON
7.14e-08	0.631748	0.332	0.502	0.0017048	4	CDC25B
9.81e-08	0.789132	0.253	0.374	0.00234376	4	UBE2H
1.04e-07	0.349219	0.691	0.876	0.00247574	4	MYH9
1.07e-07	0.804698	0.213	0.308	0.00256301	4	WDR70
1.18e-07	0.601293	0.351	0.539	0.00281002	4	KDM2A
1.39e-07	0.81659	0.446	0.566	0.00333056	4	PPP3CA
1.53e-07	1.02677	0.347	0.391	0.00365492	4	PDE4D
1.69e-07	0.681849	0.318	0.477	0.00403047	4	MARK3
1.92e-07	0.700356	0.264	0.385	0.00457524	4	RNF38
2.13e-07	1.03753	0.21	0.309	0.00508148	4	LPCAT4
2.18e-07	0.466173	0.39	0.6	0.00521243	4	BIRC6
2.37e-07	1.11955	0.399	0.502	0.00565416	4	ANKRD13D
2.96e-07	0.716464	0.303	0.448	0.00705852	4	PACS1
3.1e-07	0.810535	0.255	0.374	0.00740444	4	ADCY7
3.51e-07	0.729722	0.277	0.409	0.00837308	4	TMEM65
4.01e-07	0.926329	0.271	0.406	0.00956794	4	DNAJB6
4.17e-07	0.491833	0.33	0.482	0.00995536	4	TGFBR3
4.17e-07	0.652322	0.245	0.348	0.00995709	4	ZNF407
4.18e-07	0.614619	0.37	0.572	0.00998869	4	TGOLN2
4.44e-07	0.571044	0.337	0.505	0.0105984	4	HERC4
5.64e-07	0.66141	0.309	0.456	0.0134723	4	NLRC5
6.2e-07	0.626627	0.302	0.447	0.0148058	4	UTY
6.64e-07	0.923679	0.41	0.512	0.0158598	4	TNRC6B
7.12e-07	0.470975	0.415	0.651	0.0170037	4	NCOR1
7.61e-07	0.76328	0.257	0.375	0.0181698	4	GAB3
9.3e-07	0.87337	0.445	0.579	0.0222115	4	CASP8
1.17e-06	0.382485	0.436	0.66	0.027859	4	DOCK10
1.37e-06	1.22065	0.346	0.394	0.0327195	4	AC020916.1
1.48e-06	0.769911	0.331	0.508	0.0352802	4	TRABD
1.82e-06	1.09783	0.219	0.32	0.0434739	4	AP1G2
1.84e-06	1.12949	0.308	0.335	0.043846	4	TNFAIP3
1.85e-06	0.722067	0.267	0.385	0.044235	4	BICRAL
1.91e-06	0.52061	0.307	0.442	0.0456089	4	ARL15
2.13e-06	0.921791	0.413	0.52	0.0507931	4	MYO9B
2.51e-06	0.820708	0.247	0.356	0.0599432	4	CSNK1G1
2.92e-06	0.594374	0.528	0.703	0.0696757	4	FOXN3
5.18e-06	0.867926	0.255	0.367	0.123714	4	NFATC2IP
5.93e-06	1.05379	0.231	0.335	0.141697	4	CDK5RAP3
7.16e-06	0.486518	0.389	0.587	0.171028	4	STAG1
7.24e-06	0.659437	0.338	0.504	0.172871	4	SRPK2
7.28e-06	0.703313	0.501	0.681	0.173959	4	FAM107B
8.67e-06	1.13872	0.24	0.349	0.20703	4	FLT3LG
9.51e-06	0.511388	0.377	0.56	0.227079	4	PRKCB
1.03e-05	0.894478	0.41	0.509	0.246035	4	ANKRD28
1.08e-05	1.01607	0.389	0.489	0.259096	4	RPS6KA3
1.1e-05	0.847347	0.227	0.32	0.263916	4	TMEM131L
1.17e-05	0.589226	0.373	0.565	0.278605	4	ARHGAP25
1.24e-05	0.735548	0.3	0.44	0.29692	4	WDFY2
1.34e-05	1.0426	0.359	0.433	0.320336	4	KIAA1109
1.52e-05	0.963422	0.284	0.421	0.36205	4	TMEM259
1.6e-05	0.656646	0.286	0.404	0.381825	4	BTBD9
1.87e-05	0.767364	0.303	0.445	0.4462	4	KCNAB2
2.25e-05	0.515364	0.357	0.522	0.536361	4	EXOC4
2.63e-05	0.845256	0.232	0.325	0.627978	4	ZMYND8
2.99e-05	0.935877	0.247	0.356	0.713577	4	RANBP9
3.88e-05	0.986372	0.437	0.587	0.927251	4	TMC6
3.96e-05	1.06052	0.238	0.34	0.944785	4	IL12RB1
5.08e-05	0.993203	0.217	0.302	1	4	CDK12
5.36e-05	0.877828	0.262	0.373	1	4	GAK
6.15e-05	0.787543	0.43	0.543	1	4	SMAD3
7.12e-05	0.8185	0.241	0.335	1	4	RALGAPA1
7.85e-05	1.23622	0.284	0.319	1	4	KDM5B
9.58e-05	1.03718	0.346	0.412	1	4	DIAPH2
0.000111452	0.419659	0.428	0.643	1	4	DOCK2
0.000112476	1.3048	0.328	0.396	1	4	RNF166
0.000126803	0.645913	0.346	0.511	1	4	ATF7IP
0.000127429	0.889857	0.246	0.345	1	4	HECTD4
0.000139031	0.388628	0.438	0.665	1	4	ARID4B
0.000147872	0.700563	0.378	0.573	1	4	ADAM8
0.000155481	0.396017	0.457	0.7	1	4	DDX17
0.000175094	0.862248	0.225	0.308	1	4	ZNF609
0.000206559	1.0174	0.371	0.462	1	4	NLRC3
0.000221077	0.465437	0.44	0.669	1	4	TNFRSF1B
0.000287006	0.325331	0.604	0.806	1	4	PRKCH
0.000377999	0.506584	0.541	0.748	1	4	ATP2B4
0.000398498	0.900391	0.237	0.328	1	4	TENT2
0.00041328	0.674889	0.468	0.626	1	4	KANSL1
0.000437415	0.685506	0.486	0.669	1	4	TAB2
0.000491925	0.966749	0.419	0.55	1	4	RALGDS
0.000603056	0.664586	0.328	0.468	1	4	CEP85L
0.000644794	0.383459	0.489	0.742	1	4	CFLAR
0.000768813	0.578284	0.379	0.56	1	4	GLS
0.000802966	0.709134	0.382	0.579	1	4	GRK2
0.000819572	0.526262	0.603	0.81	1	4	ADGRE5
0.00113961	0.845867	0.305	0.435	1	4	SYNJ2
0.00130906	0.42318	0.457	0.696	1	4	KMT2E
0.0014046	0.511585	0.395	0.574	1	4	ARID1B
0.00154075	1.00292	0.354	0.439	1	4	ATP9B
0.00157919	0.85748	0.245	0.333	1	4	TMEM181
0.00198136	0.974182	0.226	0.305	1	4	RNF157
0.0020354	0.895216	0.346	0.514	1	4	FBXW5
0.00204247	0.549329	0.397	0.585	1	4	PHTF2
0.00206365	0.816271	0.252	0.341	1	4	RAPGEF2
0.00228655	0.778606	0.287	0.397	1	4	KDM4C
0.00232488	0.710676	0.255	0.341	1	4	RFX3
0.00238265	0.765352	0.435	0.544	1	4	BCL2
0.00260258	0.66077	0.273	0.363	1	4	MAML2
0.00282281	0.790474	0.274	0.375	1	4	PLEKHA5
0.00286656	0.665912	0.391	0.583	1	4	BPTF
0.00342971	0.698243	0.384	0.563	1	4	PIK3CD
0.00364088	0.400038	0.562	0.777	1	4	CDC42SE2
0.00414072	0.779681	0.31	0.436	1	4	ANKRD36
0.0042803	0.754825	0.341	0.494	1	4	ADAM10
0.00533092	0.509431	0.413	0.613	1	4	ESYT2
0.00536067	1.00659	0.368	0.469	1	4	DENND4C
0.00625616	0.908332	0.294	0.406	1	4	PPP1R15A
0.00630587	0.798171	0.34	0.489	1	4	ATP2A3
0.00675153	0.757765	0.338	0.482	1	4	ZNF292
0.00732822	0.958385	0.395	0.504	1	4	TAGAP
0.00811489	0.760923	0.32	0.445	1	4	FARS2
0.00977673	0.931825	0.336	0.476	1	4	SLC38A2
0.00982079	0.545189	0.499	0.662	1	4	IL10RA
0	2.32798	0.592	0.116	0	6	COL5A3
0	2.54267	0.569	0.115	0	6	PTPN13
0	2.58736	0.538	0.106	0	6	AL136456.1
0	1.39422	0.505	0.1	0	6	TRBV5-6
0	2.13041	0.617	0.212	0	6	PTPRM
0	2.02174	0.525	0.126	0	6	LTK
0	2.27534	0.466	0.133	0	6	AQP3
0	1.65902	0.783	0.453	0	6	SPOCK2
0	2.28256	0.4	0.086	0	6	RORC
0	2.01207	0.473	0.187	0	6	ARHGEF12
0	1.40099	0.694	0.412	0	6	RUNX2
0	2.77382	0.309	0.051	0	6	ADAM12
0	1.5185	0.709	0.455	0	6	RORA
0	2.04288	0.374	0.121	0	6	MCF2L2
0	1.98634	0.383	0.132	0	6	FRMD4A
0	2.52596	0.312	0.076	0	6	CCR6
0	1.12932	0.826	0.618	0	6	CD6
0	1.39798	0.959	0.845	0	6	LTB
0	0.90298	0.961	0.872	0	6	FLNA
3.7e-278	1.35483	0.66	0.429	8.84e-274	6	SSBP3
2.1e-248	1.47263	0.622	0.412	5.01e-244	6	FURIN
7.61e-241	1.34262	0.552	0.31	1.82e-236	6	TNFRSF25
7.07e-239	1.35717	0.486	0.231	1.69e-234	6	FRY
1.93e-237	1.45368	0.578	0.354	4.61e-233	6	LINC00299
2.13e-232	1.22136	0.541	0.276	5.08e-228	6	PTPRG
1.32e-231	1.46401	0.338	0.125	3.15e-227	6	PTGDS
5.09e-225	1.58031	0.463	0.235	1.22e-220	6	MSC-AS1
7.26e-205	0.66715	0.915	0.87	1.73e-200	6	LRRFIP1
7.43e-190	1.27938	0.566	0.369	1.77e-185	6	TNIK
8e-187	1.62128	0.382	0.184	1.91e-182	6	RARG
3.46e-184	1.47412	0.405	0.202	8.26e-180	6	PRR5
5.2e-171	0.709777	0.829	0.739	1.24e-166	6	PLEC
6.32e-171	0.572804	0.884	0.848	1.51e-166	6	MYO1F
1.78e-164	0.671081	0.953	0.809	4.26e-160	6	S100A6
3.19e-163	0.979309	0.621	0.434	7.62e-159	6	SLCO3A1
5.65e-158	1.30418	0.452	0.263	1.35e-153	6	BCR
5.58e-155	1.31508	0.485	0.309	1.33e-150	6	CERK
1.89e-144	1.09623	0.581	0.415	4.52e-140	6	CAMK1D
4.53e-143	0.934021	0.647	0.508	1.08e-138	6	SYTL1
1.57e-140	0.604486	0.869	0.764	3.76e-136	6	TRBC2
4.14e-139	0.400997	0.987	0.997	9.89e-135	6	MT-CO2
1.39e-131	0.864224	0.589	0.408	3.32e-127	6	RAP1GAP2
7.57e-128	0.952962	0.62	0.496	1.81e-123	6	KAT2B
1.76e-126	0.766522	0.727	0.629	4.2e-122	6	CDC14A
2.17e-121	1.25389	0.405	0.244	5.18e-117	6	MAP3K4
6.16e-120	0.683272	0.795	0.717	1.47e-115	6	TLE5
2.43e-118	0.584082	0.827	0.801	5.8e-114	6	ANKRD12
6.17e-118	0.766403	0.721	0.662	1.47e-113	6	FAM107B
2.13e-117	0.520898	0.889	0.898	5.08e-113	6	NEAT1
2.71e-117	0.907518	0.627	0.51	6.47e-113	6	SPIDR
6.49e-117	0.648067	0.802	0.735	1.55e-112	6	TGFB1
2.1e-116	1.14579	0.353	0.188	5.02e-112	6	ANK3
1.32e-115	0.930817	0.541	0.387	3.15e-111	6	RASGRP2
2.48e-115	1.04116	0.531	0.385	5.92e-111	6	TBXAS1
1.56e-114	1.28151	0.4	0.248	3.72e-110	6	PDE4DIP
1.31e-113	0.959929	0.648	0.566	3.13e-109	6	C4orf48
8.06e-110	1.26891	0.447	0.306	1.92e-105	6	KDM5B
1.05e-107	0.339849	0.984	0.998	2.51e-103	6	MALAT1
1.06e-107	1.19945	0.421	0.269	2.53e-103	6	NTRK2
5.8e-104	0.755108	0.647	0.542	1.38e-99	6	CORO7
4.9e-103	0.796377	0.694	0.647	1.17e-98	6	TNFRSF1B
1.71e-102	0.306975	0.989	0.997	4.09e-98	6	MT-CO1
2.43e-102	0.376881	0.983	0.975	5.8e-98	6	AHNAK
1.75e-99	0.552212	0.779	0.752	4.17e-95	6	EML4
8.73e-99	1.3397	0.338	0.2	2.08e-94	6	ARNTL
4.21e-98	0.704587	0.629	0.51	1e-93	6	PRKCA
9.52e-96	0.652368	0.732	0.658	2.27e-91	6	PBXIP1
2.06e-94	0.887186	0.562	0.448	4.93e-90	6	ADARB1
2.5e-94	1.03237	0.383	0.234	5.97e-90	6	MB21D2
3.05e-90	0.920025	0.532	0.415	7.29e-86	6	CD5
8.2e-90	1.22604	0.325	0.189	1.96e-85	6	MGAT5
4.38e-89	0.472316	0.837	0.833	1.05e-84	6	CELF2
4.55e-89	0.718828	0.637	0.528	1.09e-84	6	BCL2
1.21e-88	0.309884	0.986	0.995	2.9e-84	6	MT-CO3
5.26e-88	0.504817	0.795	0.775	1.26e-83	6	FNBP1
3.5e-85	1.00973	0.303	0.167	8.35e-81	6	TNFRSF11A
2.87e-84	0.76328	0.609	0.535	6.84e-80	6	FLI1
7.99e-84	0.820757	0.574	0.466	1.91e-79	6	HPGD
1.49e-83	1.2252	0.321	0.193	3.56e-79	6	CAPN15
3.66e-83	0.452049	0.844	0.817	8.75e-79	6	THEMIS
1.07e-82	0.32941	0.961	0.977	2.55e-78	6	MT-ATP8
1.99e-81	0.417422	0.982	0.911	4.76e-77	6	TMSB10
2.69e-81	0.763707	0.634	0.569	6.44e-77	6	GPRIN3
1.22e-80	0.93415	0.508	0.403	2.91e-76	6	NPDC1
5.11e-79	0.685175	0.596	0.427	1.22e-74	6	CRIP2
9.97e-79	0.543094	0.757	0.724	2.38e-74	6	MYO1G
1.58e-77	0.956456	0.454	0.338	3.77e-73	6	VCL
4.46e-77	0.629726	0.705	0.686	1.06e-72	6	SPTAN1
5.25e-77	1.06435	0.413	0.293	1.25e-72	6	RARA
1.84e-76	0.966833	0.449	0.326	4.39e-72	6	AGPAT4
4.36e-76	0.540115	0.739	0.716	1.04e-71	6	BCL11B
6.85e-74	1.03974	0.394	0.275	1.64e-69	6	FOXO1
5.66e-72	0.907564	0.456	0.342	1.35e-67	6	ERN1
7.05e-72	0.938628	0.415	0.295	1.68e-67	6	PLCG1
4.67e-71	1.09867	0.361	0.242	1.12e-66	6	EXOC6B
4.57e-70	0.366772	0.854	0.858	1.09e-65	6	ARHGAP15
1.98e-69	0.315237	0.976	0.905	4.72e-65	6	CRIP1
3.55e-69	1.06828	0.381	0.261	8.49e-65	6	FUT7
7.45e-69	0.904511	0.476	0.377	1.78e-64	6	MYO5A
1.43e-67	0.551725	0.72	0.708	3.41e-63	6	FMNL1
7.62e-65	0.60832	0.64	0.597	1.82e-60	6	DNM2
2.07e-64	1.0659	0.372	0.268	4.95e-60	6	ELK3
5.34e-64	1.03305	0.336	0.222	1.28e-59	6	PPP2R2B
8.13e-63	0.40378	0.871	0.86	1.94e-58	6	MYH9
1.08e-62	0.31168	0.885	0.892	2.58e-58	6	IKZF1
1.6e-61	0.752829	0.482	0.38	3.82e-57	6	PDE4D
1.68e-61	0.519675	0.68	0.628	4.02e-57	6	SOS1
9.22e-61	0.765235	0.529	0.445	2.2e-56	6	PIK3R5
1.29e-60	0.93819	0.414	0.317	3.07e-56	6	MKNK1
2.24e-58	0.986638	0.451	0.368	5.35e-54	6	PFKL
5.61e-58	0.762192	0.54	0.476	1.34e-53	6	RPS6KA3
1.6e-56	1.09259	0.337	0.236	3.83e-52	6	TTC39C
8.51e-54	0.38486	0.78	0.783	2.03e-49	6	STK10
2.45e-52	0.559192	0.583	0.521	5.86e-48	6	NBEAL2
1.43e-51	0.916994	0.435	0.357	3.41e-47	6	CTSH
2.63e-51	0.396026	0.802	0.683	6.28e-47	6	KLF2
9.32e-51	0.891556	0.472	0.41	2.23e-46	6	CCNH
1.53e-50	0.999959	0.388	0.303	3.67e-46	6	REV3L
1.9e-50	0.454232	0.692	0.664	4.54e-46	6	LRBA
7.67e-50	0.581825	0.626	0.617	1.83e-45	6	STK24
2.03e-49	0.513852	0.674	0.658	4.84e-45	6	GLG1
3.36e-49	0.308475	0.885	0.907	8.02e-45	6	RNF213
2.31e-48	0.369293	0.813	0.809	5.51e-44	6	ETS1
7.65e-48	0.940518	0.468	0.419	1.83e-43	6	CMTM6
2.04e-46	0.470619	0.674	0.561	4.87e-42	6	LMNA
4.7e-46	0.747029	0.477	0.413	1.12e-41	6	MPRIP
1.44e-45	0.577584	0.569	0.515	3.43e-41	6	TBC1D22A
2.26e-45	0.982908	0.349	0.261	5.4e-41	6	CD300A
4.01e-45	0.741911	0.464	0.391	9.59e-41	6	PHF21A
2.16e-43	0.692354	0.417	0.326	5.15e-39	6	ADCY9
3.52e-43	0.944883	0.396	0.327	8.42e-39	6	IL12RB1
1.27e-42	1.02722	0.336	0.257	3.03e-38	6	FRMD4B
3.82e-42	0.586363	0.577	0.54	9.12e-38	6	JMJD1C
3.21e-41	1.0296	0.314	0.231	7.68e-37	6	E2F2
1.5e-40	0.527371	0.633	0.601	3.57e-36	6	TPM4
1.86e-40	0.746829	0.45	0.388	4.44e-36	6	SH3BP5
1.91e-40	0.539308	0.575	0.544	4.57e-36	6	STIM1
5.69e-40	0.671068	0.358	0.268	1.36e-35	6	ABCA7
1.99e-39	0.662532	0.459	0.392	4.75e-35	6	FAM53B
3.24e-39	0.919535	0.315	0.232	7.73e-35	6	ULK4
4.29e-37	0.796669	0.444	0.396	1.02e-32	6	GTF2I
8.06e-37	0.613676	0.531	0.498	1.92e-32	6	TRG-AS1
7.93e-36	0.555312	0.553	0.53	1.89e-31	6	TMC8
1.23e-35	0.940082	0.332	0.264	2.94e-31	6	CLINT1
2.55e-35	0.504141	0.648	0.602	6.1e-31	6	LIME1
1.21e-34	0.75116	0.422	0.363	2.89e-30	6	EHBP1L1
1.28e-34	0.402577	0.737	0.686	3.06e-30	6	PKM
1.76e-34	0.315574	0.765	0.783	4.2e-30	6	MACF1
1.04e-33	0.499696	0.623	0.598	2.49e-29	6	ITGB7
1.17e-33	0.34421	0.715	0.732	2.79e-29	6	ATP2B4
1.44e-32	0.421129	0.682	0.654	3.43e-28	6	SELPLG
1.73e-32	0.470907	0.597	0.586	4.14e-28	6	AAK1
3.02e-32	0.430522	0.647	0.648	7.21e-28	6	IQGAP2
4.04e-32	0.453318	0.646	0.654	9.65e-28	6	TAB2
3.41e-31	0.894408	0.313	0.245	8.16e-27	6	ODF2L
3.73e-31	0.62572	0.437	0.381	8.92e-27	6	CCDC88B
4.66e-31	0.486636	0.621	0.595	1.11e-26	6	S1PR4
1.52e-30	0.726357	0.463	0.424	3.63e-26	6	VSIR
4.4e-29	0.589938	0.491	0.458	1.05e-24	6	DENND4C
4.46e-29	0.75912	0.377	0.319	1.07e-24	6	ABR
5.48e-28	0.550205	0.532	0.527	1.31e-23	6	RBMS1
5.99e-28	0.648463	0.395	0.334	1.43e-23	6	FLNB
6.06e-28	0.352013	0.641	0.643	1.45e-23	6	PREX1
7.3e-28	0.808095	0.359	0.3	1.74e-23	6	BIRC3
1.61e-27	0.347538	0.731	0.755	3.85e-23	6	ACTN4
3.19e-27	0.784535	0.353	0.295	7.61e-23	6	RNF157
4.26e-27	0.508656	0.523	0.5	1.02e-22	6	INPP4A
9.86e-27	0.667848	0.4	0.35	2.36e-22	6	MAP3K5
1.22e-26	0.380548	0.761	0.767	2.92e-22	6	JUND
1.43e-26	0.499679	0.476	0.429	3.43e-22	6	LDLRAD4
1.87e-26	0.30739	0.854	0.805	4.47e-22	6	CYBA
6.39e-26	0.32082	0.812	0.792	1.53e-21	6	RPL13A
7.08e-26	0.517833	0.518	0.485	1.69e-21	6	CDC25B
4.97e-25	0.820334	0.376	0.337	1.19e-20	6	FLT3LG
5.09e-25	0.508808	0.539	0.536	1.22e-20	6	TNFAIP8
6.36e-25	0.696202	0.387	0.34	1.52e-20	6	AFF1
6.81e-25	0.805421	0.363	0.318	1.63e-20	6	CEP57
8.97e-25	0.678403	0.42	0.388	2.14e-20	6	RNF166
1.31e-24	0.781513	0.367	0.323	3.12e-20	6	CD28
1.32e-24	0.408942	0.551	0.532	3.15e-20	6	ZFAND3
2.3e-24	0.537494	0.502	0.479	5.5e-20	6	NFAT5
3.59e-24	0.394766	0.578	0.569	8.57e-20	6	PHTF2
7.95e-24	0.466556	0.52	0.501	1.9e-19	6	ZFYVE28
8.52e-24	0.627973	0.376	0.321	2.03e-19	6	SERINC5
1.3e-23	0.631053	0.468	0.456	3.12e-19	6	CYFIP2
1.59e-23	0.356619	0.547	0.518	3.79e-19	6	MSI2
2.57e-23	0.42253	0.602	0.619	6.15e-19	6	ARHGAP45
4.38e-23	0.40779	0.583	0.577	1.05e-18	6	P2RY8
5.29e-23	0.311943	0.653	0.648	1.26e-18	6	IL10RA
5.37e-23	0.457459	0.537	0.529	1.28e-18	6	NIBAN1
6.94e-23	0.449707	0.576	0.575	1.66e-18	6	STK38
7.39e-23	0.831277	0.356	0.316	1.77e-18	6	LPGAT1
7.45e-23	0.409529	0.574	0.571	1.78e-18	6	TBC1D5
2.72e-22	0.589555	0.506	0.5	6.5e-18	6	FBXW5
3.7e-22	0.520199	0.491	0.473	8.83e-18	6	PCSK7
7.33e-22	0.475165	0.486	0.46	1.75e-17	6	ETV6
5.14e-21	0.318932	0.615	0.609	1.23e-16	6	RAPGEF1
2.81e-20	0.519751	0.487	0.476	6.72e-16	6	ATP2A3
3.58e-20	0.478593	0.489	0.478	8.55e-16	6	DOCK11
3.94e-20	0.672472	0.378	0.345	9.41e-16	6	RANBP9
6.64e-20	0.742073	0.378	0.35	1.59e-15	6	AP3D1
7.03e-20	0.480705	0.454	0.429	1.68e-15	6	DIP2A
9.88e-20	0.588799	0.445	0.423	2.36e-15	6	SYNJ2
1e-19	0.576153	0.364	0.316	2.39e-15	6	CMIP
1.24e-19	0.713002	0.327	0.282	2.96e-15	6	MGAT4A
9.17e-19	0.373775	0.602	0.587	2.19e-14	6	MYADM
9.84e-19	0.396226	0.56	0.556	2.35e-14	6	PPP3CA
1.41e-18	0.681831	0.372	0.329	3.37e-14	6	TNFAIP3
1.83e-18	0.688572	0.338	0.299	4.38e-14	6	ARHGEF7
3.36e-18	0.64014	0.396	0.369	8.02e-14	6	TGFBR1
7.02e-18	0.691068	0.308	0.262	1.68e-13	6	ATF7IP2
7.51e-18	0.43106	0.558	0.576	1.79e-13	6	TMC6
1.49e-17	0.41284	0.507	0.501	3.55e-13	6	ANKRD28
1.65e-17	0.924781	0.311	0.281	3.94e-13	6	TMEM167A
1.83e-17	0.40369	0.583	0.611	4.38e-13	6	SF1
2.15e-17	0.657486	0.382	0.359	5.13e-13	6	SLC38A10
2.15e-17	0.637379	0.353	0.318	5.13e-13	6	TENT2
6.04e-17	0.541253	0.324	0.275	1.44e-12	6	MIAT
6.56e-17	0.569859	0.44	0.425	1.57e-12	6	KIAA1109
8.66e-17	0.521762	0.42	0.396	2.07e-12	6	TMEM65
1.2e-16	0.350817	0.55	0.548	2.87e-12	6	SIK3
2.61e-16	0.456312	0.475	0.465	6.23e-12	6	STAT5B
2.78e-16	0.955722	0.303	0.273	6.63e-12	6	ATOX1
1.84e-15	0.362138	0.57	0.597	4.39e-11	6	OGDH
4.64e-15	0.482047	0.306	0.261	1.11e-10	6	HDAC4
7.97e-15	0.338897	0.527	0.517	1.9e-10	6	SETBP1
1.01e-14	0.322676	0.647	0.678	2.41e-10	6	SPN
1.1e-14	0.471305	0.511	0.53	2.63e-10	6	PTPN4
1.11e-14	0.590758	0.351	0.319	2.65e-10	6	ATXN7L1
1.17e-14	0.774239	0.323	0.299	2.78e-10	6	LPCAT4
2.16e-14	0.355296	0.508	0.503	5.15e-10	6	TNRC6B
2.55e-14	0.737269	0.323	0.297	6.08e-10	6	FAM126A
2.57e-14	0.589117	0.377	0.357	6.13e-10	6	ZMIZ1
4.27e-14	0.721467	0.33	0.306	1.02e-09	6	NMRK1
8.36e-14	0.51672	0.361	0.332	2e-09	6	RASSF3
1.44e-13	0.549619	0.385	0.364	3.45e-09	6	PPP6R2
1.59e-13	0.354628	0.5	0.494	3.81e-09	6	TAGAP
2.68e-13	0.442717	0.423	0.406	6.4e-09	6	DIAPH2
2.97e-13	0.44881	0.45	0.451	7.08e-09	6	MOB3A
4.73e-13	0.514597	0.415	0.408	1.13e-08	6	USP3
6.32e-13	0.423475	0.447	0.426	1.51e-08	6	FP671120.4
1.67e-12	0.620036	0.317	0.291	3.98e-08	6	UBAP1
1.91e-12	0.534239	0.391	0.379	4.55e-08	6	SREBF2
2.5e-12	0.401624	0.457	0.454	5.97e-08	6	NLRC3
4.75e-12	0.548767	0.417	0.409	1.13e-07	6	MAST4
8.38e-12	0.606899	0.303	0.274	2e-07	6	NDRG1
9.47e-12	0.422955	0.445	0.445	2.26e-07	6	FGD3
1.24e-11	0.518656	0.393	0.383	2.96e-07	6	IL4R
1.74e-11	0.371485	0.524	0.549	4.16e-07	6	JAK3
2.42e-11	0.602495	0.314	0.289	5.79e-07	6	TP53I13
2.62e-11	0.369274	0.537	0.566	6.26e-07	6	ZAP70
2.76e-11	0.360365	0.447	0.426	6.58e-07	6	SORL1
3.18e-11	0.369379	0.429	0.409	7.59e-07	6	XYLT1
3.53e-11	0.322506	0.517	0.525	8.44e-07	6	KMT2C
5.71e-11	0.525657	0.391	0.386	1.36e-06	6	HELZ
6.64e-11	0.539328	0.318	0.293	1.59e-06	6	HECA
8.67e-11	0.410382	0.438	0.431	2.07e-06	6	NLRP1
1.37e-10	0.499342	0.392	0.388	3.26e-06	6	PPP3CB
2.33e-10	0.406157	0.48	0.498	5.57e-06	6	KLF13
2.72e-10	0.520189	0.333	0.31	6.5e-06	6	TMEM131L
3.04e-10	0.451061	0.467	0.483	7.26e-06	6	ADAM10
3.37e-10	0.610276	0.362	0.358	8.04e-06	6	GDI1
7.73e-10	0.362596	0.497	0.512	1.85e-05	6	MYO9B
7.73e-10	0.514371	0.34	0.32	1.85e-05	6	RPTOR
8.86e-10	0.586297	0.32	0.304	2.12e-05	6	MALT1
9.39e-10	0.581679	0.32	0.301	2.24e-05	6	TRRAP
1.53e-09	0.418736	0.431	0.432	3.65e-05	6	ATP9B
2.17e-09	0.458628	0.37	0.357	5.19e-05	6	GALNT10
2.22e-09	0.409884	0.435	0.434	5.31e-05	6	FARS2
4.7e-09	0.575068	0.331	0.319	0.000112324	6	SHLD2
1.66e-08	0.501	0.347	0.332	0.000396679	6	RAPGEF2
8.98e-08	0.618726	0.3	0.286	0.00214507	6	AC079793.1
9.56e-08	0.430448	0.387	0.381	0.00228225	6	AFDN
9.89e-08	0.526156	0.384	0.394	0.00236271	6	KIF21B
1.5e-07	0.406472	0.455	0.481	0.00359313	6	UBE2K
2.24e-07	0.400628	0.368	0.365	0.00534098	6	GAB3
2.76e-07	0.635004	0.314	0.31	0.00658028	6	UBE2Q2
3.2e-07	0.392536	0.467	0.496	0.00763216	6	ANKRD13D
3.59e-07	0.430595	0.364	0.364	0.00857741	6	UBE2H
5.72e-07	0.437636	0.419	0.429	0.0136596	6	WDFY2
9.73e-07	0.36479	0.4	0.404	0.0232498	6	MED13L
1.82e-06	0.581543	0.372	0.374	0.0434197	6	NSMCE2
1.94e-06	0.339268	0.577	0.586	0.046354	6	TXN
2.18e-06	0.529862	0.406	0.438	0.0521585	6	ESYT1
2.35e-06	0.390589	0.434	0.456	0.0560786	6	ADK
2.9e-06	0.565352	0.375	0.396	0.0693704	6	DNAJB6
3.44e-06	0.3679	0.382	0.381	0.0821129	6	TRAF3
3.6e-06	0.327963	0.507	0.558	0.0859315	6	ACAP2
4e-06	0.434675	0.345	0.347	0.0955117	6	CRYBG1
4.15e-06	0.309146	0.564	0.597	0.0991674	6	ANXA5
4.36e-06	0.310785	0.463	0.484	0.10414	6	PRKY
4.84e-06	0.458649	0.329	0.325	0.115677	6	ECE1
4.97e-06	0.446474	0.313	0.301	0.118598	6	ZNF609
5.25e-06	0.613674	0.303	0.303	0.125341	6	C1GALT1
5.43e-06	0.359225	0.368	0.367	0.129725	6	PLEKHA5
5.51e-06	0.446409	0.323	0.317	0.131566	6	MLLT6
5.96e-06	0.423657	0.433	0.461	0.142284	6	SEPTIN6
7.33e-06	0.345505	0.444	0.472	0.175163	6	ZNF292
7.46e-06	0.328606	0.402	0.404	0.17828	6	KIAA0319L
1.67e-05	0.333219	0.326	0.31	0.399841	6	TRAV9-2
1.97e-05	0.707885	0.345	0.368	0.46966	6	TRAPPC5
2.34e-05	0.330401	0.496	0.539	0.55905	6	YWHAH
2.55e-05	0.357668	0.413	0.428	0.609498	6	IQSEC1
2.92e-05	0.423887	0.307	0.299	0.696384	6	SKI
2.98e-05	0.391941	0.301	0.292	0.712238	6	CHD9
3.95e-05	0.51703	0.319	0.321	0.943501	6	PTPN9
5.25e-05	0.434406	0.385	0.391	1	6	AC020916.1
6.22e-05	0.387289	0.386	0.4	1	6	ABCC1
8.6e-05	0.689879	0.315	0.332	1	6	ISG15
9.36e-05	0.423663	0.372	0.384	1	6	CREBBP
0.000102447	0.488777	0.337	0.343	1	6	ZZEF1
0.000107617	0.416559	0.309	0.307	1	6	IL17RA
0.000129845	0.365397	0.435	0.46	1	6	TRADD
0.000146961	0.404509	0.303	0.297	1	6	RFX7
0.000158784	0.410992	0.324	0.326	1	6	TMEM181
0.000163369	0.339724	0.425	0.454	1	6	GOLGA4
0.000170411	0.510224	0.355	0.372	1	6	MKNK2
0.000188635	0.321398	0.38	0.39	1	6	PIEZO1
0.000311163	0.340938	0.411	0.433	1	6	SIPA1L1
0.000369221	0.349475	0.399	0.4	1	6	DUSP1
0.000942155	0.538741	0.308	0.316	1	6	MIIP
0.00103324	0.324863	0.44	0.481	1	6	RBL2
0.00131668	0.39111	0.357	0.374	1	6	SYNE3
0.00139536	0.366243	0.405	0.44	1	6	LFNG
0.00146638	0.421083	0.321	0.326	1	6	GBP5
0.00152257	0.388501	0.429	0.474	1	6	CDV3
0.00219102	0.411611	0.344	0.367	1	6	RNF10
0.00287569	0.313304	0.328	0.335	1	6	ARHGAP10
0.00335409	0.47542	0.35	0.379	1	6	CDC73
0.00393827	0.300826	0.281	0.355	1	6	ETFB
0.00466817	0.42733	0.349	0.375	1	6	MAP2K1
0.00505688	0.37126	0.368	0.393	1	6	INTS6
0.00507672	0.334986	0.286	0.359	1	6	RALBP1
0.00773071	0.315207	0.249	0.311	1	6	UHMK1
0.00790182	0.360921	0.353	0.374	1	6	MRTFA
0.00848277	0.559872	0.29	0.305	1	6	CCDC69
0.00924168	0.373739	0.342	0.36	1	6	TFRC
0.00928976	0.319398	0.417	0.459	1	6	VOPP1
0	5.24018	0.984	0.064	0	7	TRBV5-6
0	3.43242	0.822	0.106	0	7	AQP3
0	3.03592	0.93	0.263	0	7	TRAV9-2
0	3.80105	0.646	0.044	0	7	KLRB1
0	3.99403	0.606	0.025	0	7	TRAV20
0	2.10703	0.646	0.067	0	7	RORC
0	1.52626	0.678	0.108	0	7	PTPN13
0	1.03759	0.662	0.111	0	7	COL5A3
0	2.06525	0.859	0.324	0	7	CTSH
0	1.94499	0.754	0.232	0	7	FUT7
0	1.53035	0.956	0.44	0	7	SPOCK2
0	2.11774	0.559	0.055	0	7	IL4I1
0	0.913796	0.613	0.12	0	7	LTK
0	1.39544	0.879	0.389	0	7	CD5
0	1.14754	0.589	0.102	0	7	AL136456.1
0	2.36941	0.544	0.059	0	7	CCR6
0	2.3139	0.597	0.114	0	7	CEBPD
0	1.77216	0.905	0.441	0	7	HPGD
0	1.20139	0.778	0.316	0	7	TIMP1
0	1.55863	0.749	0.289	0	7	SYNGR2
0	2.39467	0.554	0.106	0	7	LST1
0	2.14223	0.617	0.17	0	7	MOSPD3
0	1.42738	0.917	0.471	0	7	LGALS3
0	1.52736	0.915	0.471	0	7	PRDX1
0	2.27826	0.553	0.112	0	7	FKBP11
0	1.34161	0.783	0.342	0	7	RHOC
0	0.665914	0.651	0.211	0	7	PTPRM
0	0.856711	0.877	0.442	0	7	RORA
0	0.555699	0.73	0.296	0	7	TNFRSF25
0	0.868182	0.813	0.38	0	7	NPDC1
0	1.41665	0.822	0.392	0	7	CMTM6
0	1.31056	0.746	0.318	0	7	PRDX2
0	1.54306	0.684	0.258	0	7	PNP
0	1.10986	0.604	0.178	0	7	ARHGEF12
0	1.2607	0.937	0.513	0	7	IFITM1
0	1.1597	0.808	0.385	0	7	CCDC107
0	1.10778	0.832	0.409	0	7	NDUFB9
0	1.43634	0.633	0.211	0	7	WDR86-AS1
0	1.93465	0.554	0.132	0	7	KDSR
0	0.92074	0.937	0.516	0	7	ELOB
0	1.05897	0.849	0.428	0	7	TRADD
0	1.13123	0.607	0.186	0	7	PRR5
0	0.98899	0.9	0.485	0	7	NDUFB2
0	0.940889	0.861	0.449	0	7	COX7A2
0	0.930223	0.842	0.433	0	7	NDUFA4
0	1.12889	0.888	0.481	0	7	ORAI1
0	0.956681	0.926	0.521	0	7	BTF3
0	1.28346	0.926	0.522	0	7	GNB2
0	1.22474	0.917	0.513	0	7	PLP2
0	1.39599	0.657	0.254	0	7	TMEM167A
0	0.954028	0.812	0.412	0	7	DBI
0	0.938142	0.821	0.421	0	7	NDUFB10
0	1.12417	0.738	0.338	0	7	TRAPPC5
0	0.823325	0.874	0.475	0	7	COX5B
0	1.01131	0.792	0.393	0	7	GSTP1
0	1.4849	0.77	0.372	0	7	DUSP1
0	1.16926	0.726	0.328	0	7	NDUFB4
0	1.17584	0.719	0.321	0	7	RNH1
0	0.953848	0.866	0.468	0	7	RABAC1
0	1.05577	0.741	0.344	0	7	NDUFA12
0	1.02798	0.807	0.411	0	7	ATP6V1G1
0	0.91167	0.795	0.399	0	7	FURIN
0	1.1519	0.735	0.339	0	7	PRDX5
0	1.59337	0.953	0.557	0	7	TXN
0	1.92053	0.44	0.045	0	7	IL17RE
0	1.06412	0.634	0.239	0	7	CD300A
0	1.02712	0.707	0.312	0	7	FLT3LG
0	1.3028	0.641	0.247	0	7	ATOX1
0	0.741792	0.882	0.49	0	7	SYTL1
0	0.936118	0.952	0.56	0	7	ATP5MG
0	1.06052	0.87	0.479	0	7	LDHA
0	2.44648	0.462	0.072	0	7	MSC
0	1.27583	0.668	0.278	0	7	CD151
0	0.885196	0.782	0.393	0	7	C9orf16
0	1.00143	0.921	0.532	0	7	TSPO
0	0.989191	0.785	0.399	0	7	VSIR
0	0.837703	0.908	0.523	0	7	COX6C
0	0.847837	0.925	0.541	0	7	PSME1
0	0.854707	0.867	0.484	0	7	EIF3K
0	1.08476	0.74	0.358	0	7	CAPG
0	1.22934	0.951	0.57	0	7	S1PR4
0	1.51411	0.564	0.183	0	7	GPR65
0	1.06649	0.724	0.343	0	7	PLSCR3
0	0.960355	0.934	0.556	0	7	UBB
0	1.03129	0.719	0.343	0	7	ATP5PO
0	0.968127	0.806	0.431	0	7	PYCARD
0	1.60178	0.477	0.106	0	7	TSPAN15
0	1.25523	0.554	0.185	0	7	HOXB2
0	0.905756	0.821	0.452	0	7	NDUFB8
0	2.74481	0.399	0.031	0	7	PKIG
0	1.1787	0.934	0.569	0	7	ANXA5
0	1.19018	0.58	0.216	0	7	STN1
0	0.876919	0.868	0.509	0	7	ATP5F1B
0	1.23698	0.841	0.482	0	7	NFKBIA
0	0.845369	0.955	0.597	0	7	COX4I1
0	1.06722	0.896	0.54	0	7	OSTF1
0	2.25076	0.405	0.05	0	7	PI16
0	0.819084	0.963	0.608	0	7	CD6
0	0.860435	0.526	0.173	0	7	RARG
0	1.48499	0.589	0.236	0	7	CITED2
0	1.16474	0.593	0.241	0	7	PLEKHF1
0	1.13593	0.633	0.282	0	7	PEBP1
0	1.01636	0.72	0.369	0	7	RGS19
0	1.16316	0.552	0.204	0	7	REEP3
0	0.958202	0.958	0.61	0	7	ARPC3
0	0.891974	0.914	0.567	0	7	PCBP1
0	0.829572	0.921	0.574	0	7	PPP1CA
0	0.890832	0.95	0.603	0	7	FTL
0	0.862567	0.921	0.575	0	7	ITGB7
0	0.843158	0.973	0.627	0	7	RPS13
0	1.18673	0.477	0.134	0	7	RORA-AS1
0	0.863116	0.913	0.571	0	7	LAT
0	1.74355	0.409	0.068	0	7	JMY
0	0.901743	0.962	0.622	0	7	OAZ1
0	1.09536	0.964	0.625	0	7	ITM2B
0	1.1501	0.564	0.227	0	7	SLC16A3
0	1.01287	0.575	0.239	0	7	FRMD4B
0	1.18353	0.533	0.199	0	7	ADA
0	1.86343	0.496	0.162	0	7	OSM
0	0.79539	0.459	0.126	0	7	FRMD4A
0	0.769411	0.958	0.625	0	7	MYL12B
0	0.847666	0.962	0.629	0	7	GMFG
0	0.935809	0.963	0.633	0	7	SELPLG
0	0.836604	0.97	0.642	0	7	PPDPF
0	2.19462	0.374	0.047	0	7	TMPRSS3
0	1.77024	0.427	0.1	0	7	PEPD
0	1.59389	0.494	0.168	0	7	GLRX
0	0.96224	0.966	0.642	0	7	RNASEK
0	1.13668	0.518	0.197	0	7	ARL3
0	0.767567	0.979	0.658	0	7	RPL29
0	1.29749	0.519	0.2	0	7	PIM2
0	2.58341	0.347	0.03	0	7	HSD11B1
0	0.766718	0.975	0.658	0	7	RPS4X
0	0.94043	0.974	0.66	0	7	RACK1
0	1.0614	0.432	0.121	0	7	CRY1
0	1.00265	0.985	0.683	0	7	FTH1
0	0.991721	0.972	0.67	0	7	KLF2
0	0.980403	0.986	0.685	0	7	H3F3A
0	1.01475	0.966	0.669	0	7	PKM
0	1.95977	0.371	0.075	0	7	ICAM2
0	1.06876	0.409	0.117	0	7	MREG
0	1.0487	0.981	0.691	0	7	RPLP0
0	2.3539	0.334	0.046	0	7	ASCL2
0	1.12494	0.992	0.706	0	7	MYL12A
0	0.798734	0.968	0.682	0	7	RAC2
0	1.02757	0.939	0.657	0	7	UCP2
0	0.760952	0.989	0.709	0	7	PPIA
0	1.53307	0.367	0.088	0	7	GAS2L1
0	1.26765	0.328	0.05	0	7	ADAM12
0	0.735177	0.992	0.716	0	7	FAU
0	1.28807	0.38	0.107	0	7	ZNRF1
0	1.01847	0.986	0.714	0	7	ARHGDIB
0	1.02633	0.975	0.703	0	7	TLE5
0	1.40976	0.315	0.044	0	7	AUTS2
0	0.73046	0.981	0.71	0	7	RPL18A
0	0.828934	0.993	0.732	0	7	RPS15A
0	0.781942	0.995	0.736	0	7	S100A11
0	0.840124	0.981	0.723	0	7	FXYD5
0	0.944699	0.979	0.721	0	7	TGFB1
0	1.50974	0.336	0.083	0	7	SNAI3
0	1.4553	0.328	0.076	0	7	UAP1
0	0.811562	0.991	0.739	0	7	GAPDH
0	1.91572	0.317	0.065	0	7	LDOC1
0	0.826412	0.993	0.743	0	7	RPL11
0	1.9086	0.304	0.054	0	7	IL3RA
0	1.07055	0.982	0.734	0	7	ANXA2
0	2.08516	0.315	0.068	0	7	BATF3
0	1.37862	0.327	0.081	0	7	LINC01814
0	0.790395	0.996	0.754	0	7	TRBC2
0	0.888171	0.986	0.749	0	7	ARPC1B
0	0.823923	0.993	0.76	0	7	RPL10
0	0.875215	0.988	0.756	0	7	TAGLN2
0	1.56297	0.302	0.072	0	7	SLC4A10
0	0.788726	0.994	0.771	0	7	RPL28
0	0.948469	0.994	0.772	0	7	LGALS1
0	0.758916	0.996	0.775	0	7	CFL1
0	0.732562	0.986	0.782	0	7	UBC
0	1.0211	0.998	0.794	0	7	CYBA
0	1.2841	0.997	0.794	0	7	CALM1
0	1.72594	0.999	0.806	0	7	S100A6
0	0.753526	0.995	0.804	0	7	EMP3
0	0.882841	0.996	0.806	0	7	S100A10
0	0.686484	0.997	0.811	0	7	MYL6
0	0.759438	0.997	0.82	0	7	EIF1
0	1.05433	0.999	0.828	0	7	SH3BGRL3
0	0.763933	0.995	0.828	0	7	CORO1A
0	0.670134	0.996	0.832	0	7	RPL13
0	0.999122	0.997	0.84	0	7	TPT1
0	1.79761	0.998	0.842	0	7	LTB
0	0.918908	0.995	0.84	0	7	VIM
0	0.987954	0.999	0.846	0	7	CD52
0	0.825694	0.999	0.856	0	7	PFN1
0	1.54783	1	0.871	0	7	S100A4
0	0.820925	0.999	0.874	0	7	EEF1A1
0	0.962314	0.999	0.903	0	7	CRIP1
0	0.902103	0.999	0.91	0	7	TMSB10
0	0.567248	0.999	0.918	0	7	HLA-C
0	0.678943	0.999	0.919	0	7	IL32
0	0.897111	1	0.922	0	7	ACTB
0	0.931452	1	0.947	0	7	B2M
7.04e-307	0.928357	0.738	0.352	1.68e-302	7	COX7B
1.46e-305	0.954947	0.808	0.46	3.48e-301	7	NDUFV2
1.02e-302	0.844965	0.943	0.644	2.44e-298	7	SLC9A3R1
6.53e-302	0.733934	0.573	0.232	1.56e-297	7	MAP3K4
1.77e-301	1.20961	0.551	0.228	4.22e-297	7	CDKN1A
1.84e-300	0.760209	0.952	0.608	4.39e-296	7	HINT1
1.34e-299	1.51145	0.359	0.112	3.2e-295	7	C3orf14
3.15e-299	0.952837	0.678	0.313	7.52e-295	7	ISG20
4.15e-299	0.729767	0.971	0.661	9.9e-295	7	CLIC1
7.25e-299	0.767337	0.922	0.539	1.73e-294	7	UQCR11
1.68e-298	0.949276	0.602	0.253	4.01e-294	7	S1PR1
9.22e-298	0.852295	0.811	0.41	2.2e-293	7	CRIP2
7.38e-297	0.692411	0.985	0.737	1.76e-292	7	RPS23
1.36e-296	0.976291	0.68	0.323	3.25e-292	7	ATP6V1F
4.57e-296	0.885209	0.781	0.402	1.09e-291	7	PSMB3
2.44e-295	0.979958	0.596	0.252	5.82e-291	7	GPR183
2.46e-295	0.77557	0.915	0.52	5.87e-291	7	COX6A1
1.53e-294	0.831636	0.847	0.478	3.66e-290	7	TBCB
2.11e-294	1.1867	0.493	0.193	5.04e-290	7	FDX1
2.78e-294	1.0981	0.498	0.195	6.63e-290	7	SOCS2
8.2e-294	0.870843	0.602	0.26	1.96e-289	7	R3HDM4
3.76e-293	0.698766	0.916	0.545	8.97e-289	7	C4orf48
9.16e-293	0.847491	0.891	0.544	2.19e-288	7	PNRC1
4.17e-292	1.09992	0.603	0.275	9.95e-288	7	EIF3I
7.96e-292	0.935424	0.754	0.394	1.9e-287	7	ABRACL
9.2e-292	0.711714	0.974	0.679	2.2e-287	7	RPL8
1.08e-291	0.887206	0.781	0.404	2.58e-287	7	APRT
3.18e-291	0.690889	0.988	0.694	7.6e-287	7	RPL32
3.17e-287	0.859646	0.803	0.414	7.58e-283	7	ATP5MF
1.31e-286	0.820011	0.854	0.479	3.12e-282	7	CSTB
5.47e-286	0.670798	0.984	0.707	1.31e-281	7	SERF2
1.66e-283	0.637944	0.998	0.84	3.96e-279	7	RPLP1
5.16e-283	1.09445	0.549	0.233	1.23e-278	7	VAMP5
2.62e-282	0.802983	0.871	0.51	6.27e-278	7	YWHAH
2.95e-280	0.77876	0.871	0.479	7.05e-276	7	COX8A
1.76e-279	0.733413	0.942	0.631	4.21e-275	7	SUB1
1.04e-277	1.00805	0.593	0.266	2.49e-273	7	LAMTOR2
2.39e-276	0.88261	0.731	0.385	5.7e-272	7	RHOF
2.46e-276	0.704846	0.961	0.639	5.88e-272	7	RPL15
2.54e-276	0.846524	0.612	0.277	6.06e-272	7	LPCAT4
1.45e-274	0.857716	0.756	0.402	3.47e-270	7	TWF2
2.69e-272	0.75462	0.904	0.523	6.43e-268	7	RPS5
5.73e-272	0.790412	0.829	0.45	1.37e-267	7	NDUFA11
1.27e-271	0.728493	0.914	0.53	3.04e-267	7	GABARAP
3.39e-271	0.793755	0.893	0.577	8.09e-267	7	C12orf75
1.14e-270	0.629169	0.988	0.769	2.72e-266	7	IL2RG
2.08e-269	0.85016	0.752	0.384	4.98e-265	7	PSMB6
6.19e-269	0.79943	0.846	0.49	1.48e-264	7	SKP1
7.34e-269	0.678603	0.971	0.658	1.75e-264	7	RPS16
1.11e-268	0.826438	0.832	0.472	2.64e-264	7	C17orf49
7.77e-268	0.698893	0.96	0.624	1.86e-263	7	UBA52
7.55e-267	0.652408	0.982	0.709	1.8e-262	7	RPL18
1e-266	0.798945	0.81	0.442	2.39e-262	7	HIGD2A
1.47e-266	0.85322	0.754	0.402	3.52e-262	7	RHOG
1.8e-266	0.994127	0.73	0.398	4.31e-262	7	CISH
2.03e-266	0.711217	0.958	0.657	4.84e-262	7	RPSA
1.09e-264	0.632733	0.992	0.724	2.61e-260	7	RPL30
1.36e-264	0.786092	0.934	0.657	3.24e-260	7	ENO1
1.03e-263	0.807377	0.766	0.386	2.47e-259	7	UQCR10
2.02e-263	0.756187	0.644	0.308	4.82e-259	7	IL12RB1
7.42e-263	0.820146	0.747	0.384	1.77e-258	7	CCDC167
9.34e-263	0.812394	0.801	0.446	2.23e-258	7	ERP29
3.67e-262	0.683152	0.96	0.638	8.77e-258	7	NACA
8.04e-262	0.733543	0.883	0.503	1.92e-257	7	COX6B1
8.36e-262	0.859948	0.74	0.388	2e-257	7	ATP5PD
1.21e-261	0.731479	0.834	0.461	2.88e-257	7	VAMP8
2.3e-261	0.755273	0.826	0.443	5.49e-257	7	NDUFB11
5.9e-261	0.716201	0.91	0.546	1.41e-256	7	CHCHD2
7.72e-261	0.623386	0.621	0.277	1.84e-256	7	RARA
2.99e-260	0.680917	0.948	0.595	7.13e-256	7	NDUFA13
5.73e-259	0.808496	0.646	0.306	1.37e-254	7	ISG15
2.5e-258	1.3983	0.367	0.129	5.98e-254	7	PDCL3
4.86e-258	0.627347	0.994	0.745	1.16e-253	7	RPS28
8.6e-258	0.814445	0.526	0.218	2.06e-253	7	TOB1
6.43e-257	1.24929	0.438	0.173	1.54e-252	7	MFSD5
1.68e-256	0.482559	0.756	0.371	4e-252	7	RASGRP2
1.35e-255	0.783213	0.819	0.448	3.21e-251	7	ATP5MC3
9.59e-255	0.838599	0.736	0.388	2.29e-250	7	PSMD8
1.08e-254	0.65529	0.952	0.677	2.59e-250	7	YWHAQ
2.11e-254	0.953862	0.555	0.25	5.04e-250	7	MFNG
4.96e-253	0.685539	0.932	0.576	1.19e-248	7	SRP14
2.99e-252	0.756292	0.845	0.483	7.14e-248	7	ATP6V0E1
3.94e-252	1.10087	0.43	0.166	9.42e-248	7	BAD
5.35e-252	0.71821	0.855	0.474	1.28e-247	7	NDUFA1
2.34e-251	0.615551	0.989	0.743	5.58e-247	7	RPL19
9.65e-250	1.07416	0.485	0.2	2.3e-245	7	CXCR4
5.85e-249	0.835115	0.653	0.31	1.4e-244	7	CDKN2D
1.75e-248	0.814494	0.795	0.447	4.18e-244	7	CAPNS1
2.46e-248	0.915223	0.672	0.338	5.87e-244	7	ALDOA
3.64e-248	0.76451	0.799	0.438	8.7e-244	7	IFITM3
8.72e-248	1.01189	0.498	0.213	2.08e-243	7	MRPL28
8.83e-247	1.0582	0.595	0.286	2.11e-242	7	AL133415.1
9.14e-247	0.701191	0.89	0.504	2.18e-242	7	OST4
1.15e-246	0.699995	0.92	0.572	2.74e-242	7	SUMO2
1.52e-246	0.838875	0.753	0.415	3.63e-242	7	ATP5PB
1.87e-246	0.726033	0.625	0.297	4.48e-242	7	CEP57
2.22e-246	0.686618	0.927	0.612	5.3e-242	7	GPSM3
4.88e-246	0.845676	0.656	0.32	1.17e-241	7	SF3B5
1.39e-245	1.37059	0.366	0.132	3.32e-241	7	NDUFA8
3.42e-245	0.825529	0.69	0.352	8.16e-241	7	SELENOW
1.2e-244	0.772674	0.764	0.398	2.86e-240	7	ATP5MD
4.01e-244	0.931675	0.572	0.267	9.58e-240	7	GDE1
2.1e-243	1.11304	0.346	0.116	5.01e-239	7	MAP1LC3A
3.73e-243	0.867759	0.685	0.349	8.91e-239	7	PSMA2
2.83e-242	0.842259	0.697	0.352	6.75e-238	7	NDUFA6
3.03e-241	0.684681	0.891	0.528	7.24e-237	7	PSMA7
5.21e-241	0.63377	0.981	0.737	1.24e-236	7	RPS2
1.14e-240	0.802146	0.73	0.385	2.72e-236	7	UFC1
7.11e-240	0.737217	0.861	0.513	1.7e-235	7	PSMB8
2.44e-238	0.727959	0.984	0.784	5.83e-234	7	ACTG1
3.29e-238	0.673463	0.944	0.606	7.86e-234	7	RPL5
1.09e-237	0.891962	0.686	0.362	2.6e-233	7	SIT1
1.33e-237	0.840577	0.588	0.27	3.18e-233	7	CLEC2B
2.1e-237	0.954128	0.321	0.104	5.01e-233	7	PERP
6.91e-237	0.789309	0.73	0.384	1.65e-232	7	SAP18
8.01e-237	0.881336	0.372	0.131	1.91e-232	7	ZC2HC1A
1.85e-236	0.735166	0.867	0.532	4.42e-232	7	EIF4A1
2.4e-236	0.833898	0.664	0.339	5.73e-232	7	CHMP2A
5.1e-236	0.686224	0.866	0.517	1.22e-231	7	COPE
1.55e-235	0.637693	0.959	0.634	3.71e-231	7	RPL36AL
2.43e-235	0.758145	0.769	0.415	5.81e-231	7	SEC61B
4.42e-235	0.777773	0.721	0.382	1.06e-230	7	RNASET2
5.99e-234	0.705755	0.876	0.516	1.43e-229	7	DYNLL1
9.65e-234	0.780555	0.755	0.418	2.3e-229	7	TAF10
2.02e-232	0.729784	0.734	0.389	4.83e-228	7	VPS28
2.77e-232	0.768339	0.789	0.444	6.62e-228	7	PSMB1
7.04e-232	0.577682	0.985	0.761	1.68e-227	7	H3F3B
1.26e-231	0.731853	0.785	0.43	3.01e-227	7	ARF5
3.69e-231	0.900589	0.557	0.261	8.81e-227	7	RAB18
4.93e-231	0.606106	0.981	0.663	1.18e-226	7	RPL35A
7.55e-231	0.818361	0.852	0.52	1.8e-226	7	TSC22D3
2.02e-230	0.57824	0.815	0.476	4.83e-226	7	FBXW5
2.59e-230	0.681866	0.823	0.451	6.2e-226	7	NME2
3.97e-230	0.677267	0.866	0.494	9.49e-226	7	SSR4
5.48e-230	0.486396	0.542	0.23	1.31e-225	7	MSC-AS1
9.66e-230	0.670912	0.869	0.492	2.31e-225	7	KRTCAP2
1.03e-229	0.668124	0.852	0.496	2.45e-225	7	ATP5F1D
1.16e-228	0.533142	0.361	0.122	2.77e-224	7	MCF2L2
1.37e-228	0.659057	0.901	0.54	3.28e-224	7	COX7C
5.76e-227	0.874686	0.597	0.288	1.38e-222	7	ZNHIT1
3.78e-226	0.59461	0.975	0.703	9.02e-222	7	RPL14
1.24e-225	0.893854	0.61	0.299	2.96e-221	7	CARD16
1.26e-225	0.938391	0.593	0.293	3e-221	7	GHITM
3.19e-225	0.738415	0.31	0.098	7.61e-221	7	CORO2A
7.29e-225	0.921012	0.562	0.269	1.74e-220	7	PPA1
1.34e-224	1.00782	0.344	0.121	3.2e-220	7	IFT57
1.84e-224	0.557427	0.989	0.726	4.38e-220	7	RPS14
1.09e-223	0.719899	0.86	0.523	2.61e-219	7	CD81
8.87e-223	0.713549	0.717	0.391	2.12e-218	7	CCNH
1.91e-222	0.813934	0.69	0.37	4.56e-218	7	SELENOT
3.73e-222	0.994068	0.315	0.105	8.91e-218	7	GNA15
5e-222	0.855675	0.586	0.281	1.19e-217	7	MRPL54
4.51e-221	0.645999	0.924	0.588	1.08e-216	7	RPL10A
9.57e-221	0.665218	0.754	0.409	2.29e-216	7	AURKAIP1
1.34e-220	0.951809	0.524	0.242	3.21e-216	7	GET3
1.62e-220	0.888413	0.621	0.317	3.87e-216	7	GABARAPL2
2.77e-220	0.916195	0.594	0.297	6.62e-216	7	RAB5IF
3.72e-220	1.4369	0.326	0.116	8.89e-216	7	OVCA2
6.54e-219	0.680187	0.624	0.304	1.56e-214	7	CD28
2.19e-218	0.71832	0.796	0.473	5.23e-214	7	REEP5
6.46e-218	0.662364	0.926	0.619	1.54e-213	7	RPL4
6.8e-218	0.618242	0.957	0.688	1.62e-213	7	HSP90AA1
9.83e-218	0.64512	0.53	0.239	2.35e-213	7	PDE4DIP
1.02e-217	0.554843	0.984	0.69	2.44e-213	7	RPL39
1.9e-217	0.690883	0.74	0.402	4.53e-213	7	NDUFB7
2.74e-217	1.03745	0.409	0.163	6.55e-213	7	TMEM147
4.59e-217	0.633339	0.899	0.583	1.1e-212	7	LIME1
6.84e-217	0.687851	0.782	0.441	1.63e-212	7	TMEM173
1.72e-216	0.782308	0.631	0.316	4.1e-212	7	ADRM1
4.78e-216	0.768373	0.667	0.342	1.14e-211	7	CIAO2B
1e-215	0.808425	0.691	0.372	2.4e-211	7	ATP5F1C
1.38e-215	1.0023	0.455	0.194	3.3e-211	7	DNPH1
1.9e-215	0.710157	0.784	0.446	4.55e-211	7	BCAP31
2.09e-215	0.578124	0.982	0.71	4.99e-211	7	RPS3A
3.67e-215	0.694875	0.588	0.286	8.76e-211	7	NMRK1
4.5e-214	1.08648	0.53	0.25	1.08e-209	7	AL138963.4
4.12e-213	0.621511	0.892	0.532	9.83e-209	7	EDF1
2.28e-212	0.890637	0.452	0.192	5.44e-208	7	CD55
3.92e-212	0.822516	0.614	0.311	9.37e-208	7	SUMO1
1.57e-211	0.781622	0.638	0.327	3.75e-207	7	NDUFS8
2.15e-211	0.512624	1	0.925	5.12e-207	7	TMSB4X
2.54e-211	0.778438	0.617	0.303	6.07e-207	7	GBP5
4.88e-211	0.656228	0.913	0.616	1.17e-206	7	EEF2
5.63e-211	0.736101	0.717	0.376	1.34e-206	7	NOP10
1.44e-210	0.653757	0.864	0.528	3.43e-206	7	UQCRB
1.81e-210	0.760056	0.737	0.409	4.32e-206	7	SRI
4.69e-210	0.893255	0.515	0.238	1.12e-205	7	MRPL34
1.16e-209	0.744272	0.62	0.31	2.77e-205	7	TNFAIP3
3.88e-209	0.555748	0.983	0.698	9.26e-205	7	RPS7
4.36e-209	0.565345	0.98	0.723	1.04e-204	7	RPS9
1.44e-208	0.695409	0.792	0.46	3.43e-204	7	PRR13
4.99e-208	0.631247	0.755	0.423	1.19e-203	7	OTUB1
1.24e-207	0.942455	0.527	0.248	2.97e-203	7	HSBP1
3.99e-207	1.00535	0.465	0.208	9.53e-203	7	ABI3
1e-206	0.708711	0.869	0.546	2.39e-202	7	LMNA
1.22e-206	0.599141	0.935	0.614	2.91e-202	7	RPL9
3.45e-206	0.594446	0.96	0.714	8.24e-202	7	LAPTM5
8.16e-206	0.669035	0.539	0.248	1.95e-201	7	CLINT1
1.04e-205	0.554307	0.98	0.704	2.49e-201	7	RPL7A
1.4e-205	0.818665	0.567	0.278	3.35e-201	7	MIEN1
2.52e-205	0.7107	0.672	0.357	6.01e-201	7	HEBP2
4.17e-205	1.07778	0.367	0.142	9.96e-201	7	FAM89B
1.08e-204	0.78558	0.642	0.341	2.58e-200	7	TEX264
1.22e-204	0.546588	0.98	0.716	2.92e-200	7	RPS8
4.62e-204	0.689077	0.763	0.426	1.1e-199	7	NEDD8
1.86e-203	0.528495	0.566	0.258	4.45e-199	7	NTRK2
2.84e-203	0.672952	0.807	0.462	6.79e-199	7	TRAPPC1
3.87e-203	0.785061	0.511	0.236	9.25e-199	7	MYD88
6.21e-203	0.735674	0.669	0.346	1.48e-198	7	C19orf53
1.12e-202	0.672292	0.732	0.4	2.68e-198	7	UBXN1
5.67e-202	0.687692	0.751	0.43	1.35e-197	7	UBALD2
1.1e-201	0.814034	0.566	0.273	2.64e-197	7	UXT
2.11e-201	0.540341	0.985	0.725	5.04e-197	7	RPS24
3.02e-201	0.86877	0.548	0.263	7.22e-197	7	SMDT1
6.84e-201	0.656597	0.815	0.468	1.63e-196	7	COX5A
1.05e-199	0.656256	0.838	0.513	2.51e-195	7	YBX1
1.64e-199	0.604889	0.654	0.353	3.91e-195	7	PFKL
4.61e-199	0.690454	0.767	0.453	1.1e-194	7	DOK2
1.16e-198	0.735837	0.639	0.332	2.77e-194	7	NDUFS7
1.89e-198	0.720231	0.669	0.359	4.52e-194	7	PSMC5
6.67e-198	0.727643	0.638	0.332	1.59e-193	7	SSNA1
8.79e-198	0.73629	0.687	0.372	2.1e-193	7	TALDO1
3.6e-197	0.815817	0.679	0.381	8.6e-193	7	PLIN2
9.72e-197	0.773223	0.596	0.3	2.32e-192	7	RNF181
6.65e-196	0.484546	0.992	0.772	1.59e-191	7	RPS15
9.02e-196	0.340946	0.419	0.159	2.15e-191	7	TNFRSF11A
1.26e-195	0.709287	0.666	0.36	3.01e-191	7	MAP1LC3B
1.07e-194	0.562316	0.956	0.637	2.56e-190	7	RPL24
2.09e-194	0.649184	0.811	0.495	4.99e-190	7	DAZAP2
3.78e-194	0.70458	0.676	0.362	9.03e-190	7	TXNL4A
6.74e-194	0.874784	0.511	0.244	1.61e-189	7	BUD31
2.66e-193	0.672614	0.713	0.403	6.34e-189	7	RAB11A
6.44e-193	0.687314	0.681	0.365	1.54e-188	7	ATP6V0B
7.47e-193	0.702548	0.652	0.341	1.78e-188	7	FIS1
9.37e-193	0.77716	0.612	0.32	2.24e-188	7	CCNDBP1
1.19e-192	0.645591	0.845	0.545	2.85e-188	7	ARF6
1.8e-192	0.684601	0.698	0.368	4.31e-188	7	ATP5PF
3.48e-192	0.689137	0.804	0.484	8.32e-188	7	EEF1G
1.48e-191	0.674996	0.704	0.373	3.53e-187	7	UQCRQ
2.5e-191	0.605826	0.677	0.364	5.98e-187	7	TYMP
3.23e-191	0.614822	0.901	0.608	7.71e-187	7	LIMD2
5.21e-191	0.853482	0.526	0.259	1.24e-186	7	CYCS
9.17e-191	0.54622	0.969	0.698	2.19e-186	7	RPL17
2.62e-190	0.66954	0.524	0.249	6.25e-186	7	GRK6
2.79e-190	0.540128	0.971	0.676	6.65e-186	7	RPS25
2.53e-189	0.745913	0.723	0.409	6.03e-185	7	PRELID1
2.01e-188	0.638901	0.792	0.46	4.79e-184	7	LDHB
3.29e-188	0.70314	0.702	0.39	7.86e-184	7	EIF3F
7.63e-188	0.726183	0.638	0.331	1.82e-183	7	NDUFB3
1.74e-187	0.586464	0.898	0.55	4.15e-183	7	ATP5MC2
2.49e-187	0.551017	0.914	0.548	5.94e-183	7	UBL5
4.85e-187	0.873435	0.543	0.272	1.16e-182	7	TMEM35B
1.74e-186	0.408015	0.704	0.372	4.15e-182	7	TBXAS1
2.41e-186	0.54816	0.638	0.336	5.75e-182	7	GDI1
4.74e-185	0.736469	0.644	0.346	1.13e-180	7	ECH1
1.33e-184	0.620725	0.771	0.44	3.19e-180	7	RBX1
1.4e-184	0.546701	0.758	0.414	3.34e-180	7	MGST3
5.83e-184	0.778354	0.571	0.293	1.39e-179	7	FDFT1
6.17e-184	0.871652	0.47	0.221	1.47e-179	7	COMMD3
2.38e-183	0.74472	0.552	0.276	5.69e-179	7	PSMD9
2.66e-183	0.663944	0.735	0.412	6.36e-179	7	BRK1
7.67e-183	0.506954	0.319	0.116	1.83e-178	7	MAPK11
8.94e-183	0.648927	0.734	0.427	2.13e-178	7	ZYX
1.13e-182	0.538955	0.933	0.608	2.71e-178	7	LY6E
1.99e-182	1.19148	0.338	0.136	4.75e-178	7	JAGN1
2.22e-182	0.699313	0.671	0.367	5.3e-178	7	EIF5A
1.72e-181	0.833981	0.507	0.248	4.11e-177	7	TSTA3
2.3e-181	0.567923	0.692	0.379	5.5e-177	7	SCAND1
1.88e-180	0.635958	0.583	0.3	4.5e-176	7	SH3BP1
2.24e-180	0.688783	0.703	0.399	5.35e-176	7	BZW1
2.43e-180	0.739546	0.595	0.304	5.81e-176	7	DCTN3
7.35e-180	0.640026	0.708	0.384	1.76e-175	7	SEC61G
1.42e-179	0.502106	0.685	0.37	3.39e-175	7	SH3BP5
4.51e-179	0.548198	0.956	0.672	1.08e-174	7	YWHAB
9.57e-179	0.459171	0.602	0.3	2.29e-174	7	CERK
4.15e-178	0.688108	0.64	0.34	9.91e-174	7	UQCRH
5.41e-178	0.785377	0.515	0.253	1.29e-173	7	NDUFA7
6.22e-178	0.495531	0.443	0.192	1.49e-173	7	ARNTL
8.6e-178	0.586472	0.833	0.501	2.05e-173	7	JPT1
9.88e-178	0.656124	0.688	0.387	2.36e-173	7	PSMA6
1.21e-177	0.719788	0.585	0.298	2.89e-173	7	NDUFAB1
2.05e-177	0.609897	0.743	0.433	4.89e-173	7	SH2D2A
4.7e-177	0.530079	0.722	0.414	1.12e-172	7	ZFAS1
6.86e-176	0.535686	0.817	0.47	1.64e-171	7	COMMD6
8.79e-176	0.704177	0.605	0.314	2.1e-171	7	PDCD5
1.04e-175	0.738512	0.57	0.29	2.48e-171	7	SF3B6
2.22e-175	0.603439	0.717	0.393	5.31e-171	7	NDUFS5
2.44e-175	0.727342	0.81	0.526	5.83e-171	7	JUNB
2.61e-175	0.609544	0.702	0.394	6.22e-171	7	DSTN
3.96e-175	0.657275	0.617	0.32	9.46e-171	7	NAA38
4.22e-175	0.687944	0.772	0.457	1.01e-170	7	RPS27L
4.42e-175	0.777263	0.54	0.272	1.06e-170	7	OCIAD2
8.43e-175	0.558893	0.889	0.587	2.01e-170	7	ARHGDIA
9.63e-175	0.657259	0.663	0.37	2.3e-170	7	ITGB1BP1
1.79e-174	0.612944	0.756	0.43	4.27e-170	7	EEF1B2
1.82e-174	0.659978	0.687	0.376	4.36e-170	7	POMP
2.96e-174	0.519686	0.964	0.71	7.08e-170	7	RPL3
3.05e-174	0.62826	0.811	0.496	7.28e-170	7	TMEM50A
1.94e-173	0.64837	0.667	0.375	4.62e-169	7	PPP4C
3.99e-173	0.65838	0.596	0.314	9.53e-169	7	NUDT5
5.7e-173	0.819272	0.502	0.244	1.36e-168	7	CISD3
5.99e-173	0.976212	0.355	0.146	1.43e-168	7	GTF2H5
1.23e-172	0.749667	0.563	0.29	2.94e-168	7	SEC11C
4.24e-171	0.552234	0.485	0.228	1.01e-166	7	RASSF7
7.86e-171	0.738419	0.541	0.279	1.88e-166	7	YIPF3
8.11e-171	0.624973	0.594	0.31	1.94e-166	7	PIN1
1.23e-170	0.531015	0.584	0.296	2.94e-166	7	KDM5B
1.45e-170	0.597735	0.81	0.503	3.47e-166	7	EID1
1.58e-170	0.648818	0.744	0.44	3.77e-166	7	SLC25A6
1.61e-170	0.54962	0.967	0.776	3.85e-166	7	ANXA1
3.03e-170	0.570929	0.672	0.376	7.23e-166	7	PPP1R15A
3.76e-170	0.550381	0.834	0.508	8.98e-166	7	MZT2B
8.08e-170	0.496665	0.833	0.51	1.93e-165	7	ARL6IP1
9.4e-170	0.927471	0.368	0.158	2.24e-165	7	EIF2B2
1.31e-169	0.495732	0.721	0.401	3.12e-165	7	MRPL41
2.08e-169	0.827079	0.495	0.245	4.97e-165	7	REXO2
4.69e-169	0.523673	0.828	0.49	1.12e-164	7	RAN
8.46e-169	0.556484	0.834	0.538	2.02e-164	7	CD47
1.06e-168	0.577456	0.718	0.406	2.52e-164	7	EIF3G
1.77e-168	0.566034	0.921	0.6	4.23e-164	7	PPIB
4.32e-168	0.817816	0.479	0.233	1.03e-163	7	FIBP
5.93e-168	0.464417	0.989	0.773	1.42e-163	7	RPS18
6.53e-168	0.446732	0.993	0.788	1.56e-163	7	RPS26
7.09e-168	0.824604	0.498	0.246	1.69e-163	7	NDUFAF3
1.09e-167	0.517113	0.949	0.671	2.61e-163	7	ARL6IP5
3.49e-167	0.579354	0.569	0.296	8.33e-163	7	MIIP
6.96e-167	0.441841	0.995	0.803	1.66e-162	7	RPS27A
2.12e-166	0.779573	0.505	0.254	5.06e-162	7	ADH5
1.49e-164	0.47439	0.981	0.71	3.55e-160	7	RPL36
1.55e-164	0.857186	0.415	0.19	3.71e-160	7	GYG1
2.43e-164	0.59816	0.866	0.584	5.8e-160	7	IER2
3.26e-164	0.566049	0.845	0.536	7.79e-160	7	ARPC5
1.04e-163	0.620316	0.649	0.356	2.48e-159	7	NDUFS6
1.11e-163	0.876758	0.413	0.189	2.65e-159	7	CUEDC2
2.26e-163	0.736664	0.519	0.263	5.4e-159	7	ARL4A
2.32e-163	0.482828	0.975	0.717	5.54e-159	7	RPL6
2.4e-163	0.876306	0.468	0.228	5.72e-159	7	EMC4
1.16e-162	0.85406	0.479	0.238	2.77e-158	7	SUMO3
1.44e-162	0.901182	0.609	0.341	3.43e-158	7	FOS
1.53e-162	0.548259	0.743	0.44	3.66e-158	7	ARRB2
4.94e-162	0.760566	0.523	0.268	1.18e-157	7	LAMTOR1
1.19e-161	0.577066	0.842	0.527	2.83e-157	7	SLC25A3
2.05e-161	0.907852	0.395	0.178	4.89e-157	7	TIMM17B
5.36e-161	0.580538	0.638	0.353	1.28e-156	7	STUB1
5.79e-161	0.721386	0.532	0.275	1.38e-156	7	POLR2E
8e-161	0.61865	0.67	0.37	1.91e-156	7	SLC25A5
8.97e-161	0.844831	0.397	0.179	2.14e-156	7	GOLGA7
9.39e-161	0.539632	0.711	0.424	2.24e-156	7	LPXN
1e-160	0.589735	0.609	0.329	2.4e-156	7	ETFB
5.32e-160	0.753755	0.493	0.243	1.27e-155	7	PSMC3
2.06e-159	0.694237	0.481	0.238	4.93e-155	7	PDLIM2
2.24e-159	0.472707	0.964	0.66	5.35e-155	7	RPL23A
1.1e-158	0.574041	0.386	0.168	2.64e-154	7	GRAMD1A
2.86e-158	0.773495	0.435	0.206	6.82e-154	7	DDA1
7.1e-158	0.54857	0.747	0.431	1.7e-153	7	CSNK2B
1.45e-157	0.738679	0.53	0.274	3.47e-153	7	CCT7
2.68e-157	0.646261	0.575	0.307	6.4e-153	7	CLTB
2.87e-157	0.539827	0.811	0.501	6.86e-153	7	PSMB10
3.98e-157	0.42584	0.377	0.159	9.51e-153	7	TSPAN32
4.4e-157	0.631158	0.4	0.179	1.05e-152	7	EHD4
6.62e-157	0.495362	0.957	0.716	1.58e-152	7	GSTK1
1.53e-156	0.780393	0.48	0.241	3.65e-152	7	EIF6
4.93e-156	0.341405	0.779	0.473	1.18e-151	7	TAGAP
5.29e-156	0.985803	0.364	0.16	1.26e-151	7	NPC2
8.75e-156	0.473145	0.842	0.551	2.09e-151	7	CIRBP
1.08e-155	0.553031	0.717	0.406	2.57e-151	7	TRMT112
1.24e-155	0.473288	0.767	0.474	2.96e-151	7	SAT1
1.61e-155	0.541374	0.803	0.476	3.85e-151	7	PARK7
1.67e-155	0.673652	0.532	0.277	3.98e-151	7	ATP6V0D1
2.45e-155	0.451037	0.994	0.785	5.85e-151	7	RPS12
5.99e-155	0.564337	0.309	0.12	1.43e-150	7	OGFRL1
6.5e-155	0.563032	0.69	0.39	1.55e-150	7	CTSB
1.86e-154	0.331117	0.661	0.369	4.45e-150	7	RNF166
1.93e-154	0.645745	0.577	0.306	4.61e-150	7	PHPT1
2.69e-154	0.636872	0.585	0.314	6.43e-150	7	ELOC
3.32e-154	0.877534	0.406	0.191	7.93e-150	7	PDHB
3.46e-154	0.529045	0.774	0.462	8.25e-150	7	SEM1
6.94e-154	0.681504	0.6	0.328	1.66e-149	7	RTRAF
8.08e-154	0.736576	0.525	0.276	1.93e-149	7	VDAC2
2.67e-153	0.745718	0.463	0.228	6.39e-149	7	EMD
5.65e-153	0.584516	0.608	0.333	1.35e-148	7	UQCRFS1
7.22e-153	0.837952	0.432	0.206	1.72e-148	7	PTRHD1
1e-152	0.476957	0.973	0.72	2.4e-148	7	RPS6
1.04e-152	0.830445	0.402	0.189	2.48e-148	7	PMVK
2.06e-152	0.426226	0.517	0.257	4.93e-148	7	ELK3
1.2e-151	0.672511	0.555	0.295	2.87e-147	7	ISCU
2.53e-151	0.55711	0.766	0.477	6.05e-147	7	CLDND1
4.91e-151	0.791317	0.44	0.215	1.17e-146	7	TRAPPC3
2.49e-150	0.648441	0.611	0.342	5.95e-146	7	MDH2
4.02e-150	0.445191	0.918	0.555	9.6e-146	7	MIF
6.35e-150	0.570791	0.601	0.329	1.52e-145	7	CDC42EP3
7.75e-150	0.832242	0.427	0.205	1.85e-145	7	HINT2
1.46e-149	0.580255	0.488	0.243	3.49e-145	7	HDGFL3
1.49e-149	0.503187	0.71	0.411	3.57e-145	7	TBCA
2.08e-149	0.797986	0.389	0.179	4.97e-145	7	SNAP29
2.73e-149	0.574453	0.789	0.491	6.51e-145	7	PGK1
8.98e-149	0.435419	0.961	0.749	2.14e-144	7	CAPZB
1.28e-148	0.496888	0.816	0.509	3.05e-144	7	FKBP8
2.27e-148	0.624795	0.579	0.311	5.42e-144	7	LAMTOR5
5.05e-148	0.580075	0.695	0.416	1.21e-143	7	ESYT1
9.22e-148	0.499112	0.626	0.349	2.2e-143	7	MXD4
1.1e-147	0.553116	0.809	0.501	2.62e-143	7	SSR2
1.22e-147	0.741067	0.469	0.236	2.92e-143	7	COPZ1
1.54e-147	0.592663	0.546	0.288	3.68e-143	7	UQCRC1
2.53e-147	0.539095	0.651	0.356	6.05e-143	7	ROMO1
5.39e-147	0.718166	0.466	0.233	1.29e-142	7	EMC6
6.38e-147	0.921386	0.301	0.124	1.52e-142	7	MAPK3
4.25e-146	0.568158	0.635	0.363	1.02e-141	7	CHURC1
5.72e-146	0.703883	0.475	0.241	1.37e-141	7	PRMT1
5.79e-146	0.779502	0.481	0.248	1.38e-141	7	APH1A
5.83e-146	0.41815	0.988	0.763	1.39e-141	7	RPL34
7.76e-146	0.628885	0.54	0.287	1.85e-141	7	PUF60
9.44e-146	0.576053	0.58	0.317	2.25e-141	7	SQOR
2.19e-145	0.426851	0.989	0.772	5.23e-141	7	RPS3
2.44e-145	0.543138	0.749	0.447	5.84e-141	7	BSG
2.56e-145	0.503127	0.747	0.433	6.12e-141	7	BLOC1S1
2.91e-145	0.48855	0.907	0.598	6.94e-141	7	TRIR
7.13e-145	0.758692	0.381	0.174	1.7e-140	7	2002-03-01
7.14e-145	0.545255	0.668	0.377	1.71e-140	7	MICOS10
1.29e-144	0.426504	0.979	0.709	3.08e-140	7	RPL26
1.57e-144	0.685006	0.458	0.228	3.74e-140	7	IDH3G
1.82e-144	0.609504	0.543	0.286	4.34e-140	7	TMEM219
2.11e-144	0.519923	0.62	0.336	5.04e-140	7	NDUFA2
6.67e-144	0.714231	0.442	0.216	1.59e-139	7	MPC2
8.14e-144	0.496315	0.575	0.309	1.95e-139	7	RHEB
9.23e-144	0.772074	0.409	0.195	2.21e-139	7	MRPS15
1.33e-143	0.6385	0.563	0.305	3.17e-139	7	SSBP1
2.39e-143	0.518086	0.812	0.525	5.71e-139	7	CCNI
3.16e-143	0.458792	0.933	0.608	7.54e-139	7	RPL27
4.38e-143	0.443082	0.636	0.35	1.05e-138	7	TUBB4B
6.15e-143	0.490929	0.918	0.646	1.47e-138	7	GNAI2
8.38e-143	0.551711	0.469	0.233	2e-138	7	SPTY2D1
3.2e-142	0.736852	0.482	0.248	7.63e-138	7	POLR2G
3.46e-142	0.647227	0.545	0.289	8.27e-138	7	GPX4
4.43e-142	0.504524	0.89	0.588	1.06e-137	7	CNBP
4.47e-142	0.560504	0.58	0.323	1.07e-137	7	ANXA7
5.46e-142	0.527631	0.697	0.406	1.3e-137	7	JTB
1.13e-141	0.553462	0.378	0.168	2.7e-137	7	NR1D2
1.35e-141	0.47002	0.966	0.743	3.21e-137	7	LSP1
2.23e-141	0.509425	0.746	0.466	5.33e-137	7	ARPC4
2.35e-141	0.408607	0.527	0.274	5.62e-137	7	RGS14
2.65e-141	0.698319	0.516	0.273	6.34e-137	7	UBE2L6
3.39e-141	0.541801	0.55	0.294	8.09e-137	7	METTL26
8.42e-141	0.630779	0.571	0.313	2.01e-136	7	RNF7
1.16e-140	0.641637	0.417	0.198	2.78e-136	7	TNFSF14
2.14e-140	0.305788	0.715	0.402	5.1e-136	7	H2AFZ
2.24e-140	0.551135	0.636	0.361	5.35e-136	7	SELENOK
2.51e-140	0.538633	0.625	0.349	6e-136	7	SNU13
3.84e-140	0.478749	0.484	0.244	9.18e-136	7	TPGS1
9.83e-140	0.567255	0.626	0.35	2.35e-135	7	TNFSF12
1.36e-139	0.494632	0.734	0.438	3.24e-135	7	ATP6V0C
1.42e-139	0.66518	0.34	0.149	3.39e-135	7	TMEM263
1.68e-139	0.729128	0.399	0.188	4.01e-135	7	CHCHD5
2.88e-139	0.729224	0.47	0.243	6.89e-135	7	MMADHC
4.02e-139	0.549758	0.84	0.568	9.59e-135	7	MYADM
8.37e-139	0.604012	0.579	0.323	2e-134	7	RAB5C
1.11e-138	0.406654	0.329	0.138	2.66e-134	7	PER1
1.19e-138	0.502552	0.694	0.418	2.84e-134	7	LFNG
1.58e-138	0.724793	0.441	0.218	3.78e-134	7	TIMM8B
1.95e-138	0.544855	0.746	0.482	4.66e-134	7	CD69
2.28e-138	0.579692	0.595	0.335	5.45e-134	7	PSMD7
3.15e-138	0.727229	0.437	0.219	7.53e-134	7	CLPP
3.7e-138	0.641992	0.548	0.299	8.85e-134	7	GTF3C6
7.42e-138	0.787727	0.409	0.198	1.77e-133	7	NDUFS3
9.63e-138	0.639567	0.548	0.298	2.3e-133	7	SNRPB2
9.67e-138	0.404701	0.641	0.365	2.31e-133	7	STXBP2
1.25e-137	0.527183	0.611	0.333	2.99e-133	7	IFI27L2
1.65e-137	0.824242	0.372	0.173	3.95e-133	7	GLO1
4.59e-137	0.540052	0.625	0.361	1.1e-132	7	CAPZA2
8.96e-137	0.606323	0.522	0.274	2.14e-132	7	COX14
3.23e-136	0.638461	0.492	0.253	7.71e-132	7	TXNDC17
3.52e-136	0.422877	0.489	0.251	8.4e-132	7	CAMTA1
8.84e-136	0.482125	0.672	0.389	2.11e-131	7	AIP
1.25e-135	0.438131	0.836	0.523	2.98e-131	7	DRAP1
1.33e-135	0.667284	0.456	0.231	3.19e-131	7	ACOT7
3.16e-135	0.466785	0.834	0.522	7.55e-131	7	NPM1
3.42e-135	0.493998	0.684	0.399	8.17e-131	7	C4orf3
3.45e-135	0.639849	0.424	0.208	8.24e-131	7	SURF1
5.19e-135	0.480624	0.791	0.483	1.24e-130	7	PGAM1
1.21e-134	0.572678	0.557	0.306	2.88e-130	7	RWDD1
1.21e-134	0.620202	0.496	0.259	2.89e-130	7	PSMC4
1.68e-134	0.52708	0.658	0.387	4e-130	7	SHISA5
2.08e-134	0.307904	1	0.961	4.96e-130	7	HLA-B
2.77e-134	0.704039	0.479	0.25	6.61e-130	7	CTSZ
3.63e-134	0.482909	0.535	0.285	8.67e-130	7	C1GALT1
9.2e-134	0.36611	0.911	0.648	2.2e-129	7	FAM107B
1.47e-133	0.45063	0.779	0.462	3.51e-129	7	ATP5IF1
2.38e-133	0.58001	0.411	0.2	5.69e-129	7	FBXL6
2.4e-133	0.484424	0.775	0.477	5.73e-129	7	TMEM59
3.84e-133	0.47242	0.456	0.231	9.18e-129	7	ACAA1
7.75e-133	0.488719	0.811	0.508	1.85e-128	7	ICAM3
1.03e-132	0.443867	0.823	0.513	2.46e-128	7	RPL7
1.34e-132	0.64244	0.513	0.277	3.21e-128	7	COX7A2L
1.52e-132	0.562233	0.575	0.321	3.62e-128	7	TUFM
3.48e-132	0.524299	0.648	0.373	8.32e-128	7	GTF3A
3.89e-132	0.508164	0.791	0.501	9.28e-128	7	PPP1R18
6.26e-132	0.583222	0.555	0.308	1.5e-127	7	CYB5R3
6.3e-132	0.504382	0.801	0.511	1.51e-127	7	ARF1
3.16e-131	0.874538	0.339	0.155	7.54e-127	7	ZNF511
5.46e-131	0.446422	0.754	0.44	1.3e-126	7	SNRPD2
5.63e-131	0.445115	0.878	0.57	1.34e-126	7	RPL22
6.04e-131	0.509644	0.573	0.325	1.44e-126	7	SHKBP1
6.23e-131	0.683577	0.421	0.211	1.49e-126	7	METTL9
7.23e-131	0.704366	0.339	0.152	1.73e-126	7	UNC119
7.46e-131	0.474285	0.627	0.349	1.78e-126	7	COPS9
1.07e-130	0.477493	0.786	0.477	2.55e-126	7	PSME2
1.26e-130	0.826489	0.381	0.183	3.02e-126	7	LSM10
1.41e-130	0.513233	0.629	0.366	3.37e-126	7	SELENOF
1.62e-130	0.796541	0.344	0.158	3.87e-126	7	GBP1
3.49e-130	0.523383	0.517	0.279	8.32e-126	7	HERPUD1
6.6e-130	0.610814	0.536	0.293	1.58e-125	7	MDH1
7.84e-130	0.424265	0.749	0.471	1.87e-125	7	MVP
9.14e-130	0.485327	0.589	0.334	2.18e-125	7	UBE2B
1.06e-129	0.817854	0.371	0.177	2.52e-125	7	MRPS12
1.15e-129	0.628409	0.507	0.272	2.75e-125	7	UFD1
2.08e-129	0.674043	0.51	0.274	4.97e-125	7	SUPT4H1
3.04e-129	0.767546	0.347	0.159	7.26e-125	7	MRPL36
3.8e-129	0.771725	0.43	0.22	9.08e-125	7	HSD17B10
4.02e-129	0.637679	0.492	0.26	9.6e-125	7	GTF2A2
4.2e-129	0.441234	0.438	0.218	1e-124	7	GADD45B
5.21e-129	0.52112	0.576	0.322	1.24e-124	7	G3BP1
9.43e-129	0.606365	0.51	0.274	2.25e-124	7	BCL7C
1.21e-128	0.435626	0.931	0.641	2.88e-124	7	IFITM2
3.55e-128	0.409971	0.987	0.758	8.47e-124	7	RPL37
5.13e-128	0.48488	0.753	0.462	1.22e-123	7	DAD1
1.2e-127	0.724167	0.432	0.22	2.85e-123	7	IER3IP1
3.37e-127	0.556355	0.615	0.362	8.04e-123	7	PPP2R1A
7.75e-127	0.656743	0.456	0.238	1.85e-122	7	SEC13
2.02e-126	0.520024	0.645	0.382	4.82e-122	7	UBE2N
2.35e-126	0.453757	0.749	0.45	5.62e-122	7	NDUFC2
2.57e-126	0.519218	0.399	0.193	6.14e-122	7	APOL3
4.27e-126	0.923006	0.314	0.14	1.02e-121	7	PRDX4
6.02e-126	0.777363	0.405	0.204	1.44e-121	7	AP1S1
6.87e-126	0.911164	0.356	0.17	1.64e-121	7	TOMM22
1.33e-125	0.484418	0.674	0.412	3.17e-121	7	FERMT3
2.07e-125	0.43517	0.721	0.415	4.95e-121	7	WDR83OS
2.33e-125	0.478436	0.696	0.432	5.57e-121	7	HNRNPUL1
2.49e-125	0.499734	0.479	0.25	5.94e-121	7	FOSB
2.63e-125	0.387868	0.638	0.376	6.27e-121	7	DNAJB6
4.19e-125	0.529831	0.36	0.166	1e-120	7	LINC02384
6.53e-125	0.407371	0.461	0.233	1.56e-120	7	ODF2L
7.99e-125	0.514847	0.513	0.28	1.91e-120	7	CNPPD1
1.51e-124	0.523878	0.498	0.267	3.61e-120	7	NDUFS2
1.8e-124	0.481476	0.861	0.588	4.31e-120	7	ZFP36
2.27e-124	0.3634	0.367	0.169	5.42e-120	7	ANO10
3.17e-124	0.588575	0.518	0.285	7.57e-120	7	VDAC3
3.25e-124	0.446526	0.771	0.479	7.77e-120	7	CIB1
4.24e-124	0.326451	0.712	0.43	1.01e-119	7	DPP7
5.08e-124	0.657391	0.445	0.23	1.21e-119	7	C18orf32
6.95e-124	0.575333	0.461	0.242	1.66e-119	7	ARL8A
6.95e-124	0.843669	0.333	0.156	1.66e-119	7	SLC10A3
7.73e-124	0.649466	0.475	0.254	1.85e-119	7	TSR3
9.52e-124	0.821116	0.33	0.152	2.27e-119	7	MTX1
9.77e-124	0.589075	0.574	0.328	2.33e-119	7	CCT6A
1.68e-123	0.419354	0.785	0.474	4.01e-119	7	POLR2L
1.93e-123	0.42947	0.964	0.728	4.62e-119	7	HSPA8
2.49e-123	0.637048	0.34	0.157	5.95e-119	7	WSB2
2.54e-123	0.572373	0.49	0.264	6.07e-119	7	COPS6
2.9e-123	0.610679	0.438	0.226	6.93e-119	7	SPAG7
3.67e-123	0.565802	0.527	0.293	8.76e-119	7	DDRGK1
5.06e-123	0.38931	0.984	0.791	1.21e-118	7	CD3E
5.65e-123	0.659498	0.433	0.223	1.35e-118	7	ETHE1
6.09e-123	0.557125	0.518	0.283	1.45e-118	7	POLR3GL
8.34e-123	0.591516	0.556	0.314	1.99e-118	7	PSMA4
1.23e-122	0.39856	0.979	0.702	2.94e-118	7	ATP5F1E
1.36e-122	0.673207	0.462	0.245	3.25e-118	7	SF3B4
2.2e-122	0.566106	0.558	0.318	5.26e-118	7	MAT2B
2.41e-122	0.40047	0.864	0.551	5.75e-118	7	RPL31
3.24e-122	0.335679	0.544	0.292	7.75e-118	7	REV3L
3.78e-122	0.718873	0.451	0.238	9.02e-118	7	ORMDL2
3.99e-122	0.562556	0.426	0.218	9.53e-118	7	GPS1
4.63e-122	0.50891	0.576	0.323	1.11e-117	7	NDUFA3
6.09e-122	0.385242	0.611	0.353	1.45e-117	7	MKNK2
8.21e-122	0.69245	0.446	0.234	1.96e-117	7	PYURF
1.14e-121	0.430958	0.572	0.321	2.71e-117	7	FAM50A
1.49e-121	0.522839	0.547	0.31	3.57e-117	7	CALHM2
1.55e-121	0.701793	0.407	0.206	3.71e-117	7	SDHC
1.79e-121	0.379285	0.485	0.256	4.27e-117	7	NFKB2
2.4e-121	0.91516	0.403	0.207	5.74e-117	7	DDIT4
3.43e-121	0.705512	0.395	0.197	8.2e-117	7	MRPS24
3.56e-121	0.422767	0.686	0.412	8.51e-117	7	HMOX2
7.03e-121	0.67958	0.441	0.229	1.68e-116	7	PSENEN
1.19e-120	0.613201	0.475	0.253	2.85e-116	7	NENF
1.42e-120	0.773703	0.362	0.176	3.39e-116	7	NTAN1
1.45e-120	0.3556	0.981	0.709	3.47e-116	7	RPL12
1.74e-120	0.554939	0.512	0.284	4.17e-116	7	C1orf43
1.96e-120	0.613083	0.477	0.255	4.67e-116	7	GYPC
2.88e-120	0.576637	0.555	0.313	6.87e-116	7	ERH
3.27e-120	0.335045	0.762	0.467	7.81e-116	7	CDC25B
4.89e-120	0.389844	0.972	0.682	1.17e-115	7	RPS21
5.86e-120	0.455053	0.755	0.469	1.4e-115	7	RPS4Y1
9.85e-120	0.437461	0.657	0.378	2.35e-115	7	ATP5MPL
1.12e-119	0.553671	0.481	0.256	2.67e-115	7	MRPL33
1.37e-119	0.656869	0.402	0.203	3.28e-115	7	C14orf119
1.6e-119	0.833369	0.342	0.163	3.82e-115	7	YIF1A
1.78e-119	0.711919	0.341	0.16	4.25e-115	7	HCFC1R1
2.03e-119	0.542008	0.597	0.347	4.85e-115	7	PSMB2
2.28e-119	0.579786	0.451	0.236	5.44e-115	7	WASHC3
2.47e-119	0.514662	0.67	0.408	5.89e-115	7	LMAN2
2.62e-119	0.602725	0.487	0.26	6.26e-115	7	SNRPC
4.2e-119	0.594755	0.445	0.23	1e-114	7	SMIM26
5.32e-119	0.338293	0.998	0.864	1.27e-114	7	RPL41
5.58e-119	0.455469	0.543	0.302	1.33e-114	7	MED10
6.21e-119	0.722888	0.318	0.145	1.48e-114	7	RFXANK
7.53e-119	0.466871	0.689	0.422	1.8e-114	7	C11orf58
1.02e-118	0.690007	0.402	0.204	2.44e-114	7	ARL2BP
1.39e-118	0.615467	0.466	0.252	3.31e-114	7	ZDHHC24
1.76e-118	0.537987	0.466	0.251	4.21e-114	7	RBM38
2.35e-118	0.489096	0.642	0.389	5.61e-114	7	MTPN
2.42e-118	0.513894	0.51	0.284	5.78e-114	7	ETFA
2.83e-118	0.527365	0.622	0.365	6.76e-114	7	CUTA
5.85e-118	0.89188	0.303	0.138	1.4e-113	7	SNAPIN
1.06e-117	0.483149	0.663	0.402	2.53e-113	7	ANP32A
1.28e-117	0.539414	0.429	0.22	3.05e-113	7	SCNM1
2.13e-117	0.59824	0.432	0.223	5.1e-113	7	TMEM256
3.44e-117	0.445718	0.565	0.319	8.21e-113	7	COMT
5.03e-117	0.41572	0.729	0.425	1.2e-112	7	GNG5
1.05e-116	0.407464	0.68	0.415	2.52e-112	7	TUBA1A
1.11e-116	0.58454	0.488	0.268	2.65e-112	7	CYB561D2
1.12e-116	0.499616	0.54	0.295	2.68e-112	7	ANAPC11
1.18e-116	0.746361	0.343	0.164	2.81e-112	7	MPST
1.67e-116	0.616732	0.452	0.241	3.99e-112	7	RBM42
2.76e-116	0.377327	0.317	0.141	6.6e-112	7	FKBP5
3.27e-116	0.407249	0.69	0.401	7.8e-112	7	SNRPB
3.89e-116	0.598151	0.478	0.258	9.3e-112	7	NDUFB6
4.46e-116	0.407519	0.879	0.621	1.07e-111	7	HCLS1
5.92e-116	0.401627	0.812	0.522	1.41e-111	7	COTL1
1.49e-115	0.382493	0.687	0.416	3.55e-111	7	SH3BGRL
1.57e-115	0.634369	0.493	0.273	3.75e-111	7	EMC7
1.83e-115	0.539579	0.516	0.287	4.36e-111	7	MRPL20
2.19e-115	0.629766	0.409	0.21	5.24e-111	7	MRPL43
4.14e-115	0.384178	0.449	0.234	9.89e-111	7	CARS
4.23e-115	0.398747	0.911	0.658	1.01e-110	7	EFHD2
6.91e-115	0.40434	0.608	0.357	1.65e-110	7	CAPN1
9.62e-115	0.607465	0.478	0.261	2.3e-110	7	SCP2
1.13e-114	0.651179	0.457	0.248	2.69e-110	7	PPT1
3.54e-114	0.563922	0.44	0.231	8.46e-110	7	SS18L2
3.88e-114	0.719368	0.335	0.159	9.26e-110	7	CDC26
7.05e-114	0.371902	0.869	0.556	1.68e-109	7	TPI1
7.67e-114	0.451039	0.584	0.328	1.83e-109	7	PTMS
9.32e-114	0.415471	0.422	0.216	2.23e-109	7	TENT5C
2.78e-113	0.740375	0.365	0.182	6.63e-109	7	NAXE
2.91e-113	0.47496	0.668	0.407	6.96e-109	7	ATP5F1A
3.28e-113	0.394249	0.964	0.759	7.84e-109	7	TPM3
3.33e-113	0.31973	0.994	0.87	7.94e-109	7	FLNA
8.05e-113	0.623466	0.389	0.196	1.92e-108	7	MRPS18C
9.69e-113	0.555093	0.485	0.266	2.31e-108	7	PSMB4
9.92e-113	0.339514	0.457	0.238	2.37e-108	7	MXD1
1.4e-112	0.459791	0.587	0.341	3.34e-108	7	SERINC3
2.3e-112	0.455764	0.401	0.205	5.5e-108	7	MCRS1
2.72e-112	0.625041	0.406	0.208	6.49e-108	7	POLR2I
3.24e-112	0.399305	0.781	0.477	7.73e-108	7	SOD1
3.26e-112	0.488422	0.651	0.393	7.78e-108	7	PSMA5
3.32e-112	0.371328	0.894	0.575	7.94e-108	7	PFDN5
4.58e-112	0.663102	0.407	0.214	1.09e-107	7	CAT
7.09e-112	0.601608	0.424	0.224	1.69e-107	7	DNAJA2
2.03e-111	0.634321	0.428	0.227	4.86e-107	7	ACP1
2.17e-111	0.424308	0.666	0.408	5.18e-107	7	UBE2L3
3.1e-111	0.412004	0.404	0.202	7.39e-107	7	ZBTB44
4.52e-111	0.519196	0.42	0.217	1.08e-106	7	MMP24OS
6.14e-111	0.530655	0.509	0.287	1.47e-106	7	ERGIC3
6.47e-111	0.373445	0.682	0.403	1.54e-106	7	RPS17
9.45e-111	0.556338	0.523	0.299	2.26e-106	7	SNX17
1.4e-110	0.514954	0.529	0.3	3.33e-106	7	IMP3
1.51e-110	0.575691	0.444	0.238	3.6e-106	7	UQCRC2
2.05e-110	0.487865	0.553	0.312	4.91e-106	7	MRPL52
4.73e-110	0.411785	0.896	0.603	1.13e-105	7	TMBIM6
5.16e-110	0.547087	0.456	0.246	1.23e-105	7	MPG
9.35e-110	0.635042	0.472	0.263	2.23e-105	7	ATRAID
1.23e-109	0.69355	0.351	0.173	2.94e-105	7	CPNE3
1.41e-109	0.4746	0.313	0.143	3.37e-105	7	CYB561
1.43e-109	0.575241	0.494	0.277	3.4e-105	7	NUTF2
1.72e-109	0.364731	0.956	0.687	4.1e-105	7	RPL37A
2.29e-109	0.517492	0.614	0.365	5.48e-105	7	TMED9
2.94e-109	0.537164	0.358	0.177	7.02e-105	7	TSSC4
3.24e-109	0.480757	0.559	0.327	7.74e-105	7	PSMD4
5.01e-109	0.420825	0.384	0.191	1.2e-104	7	PRDM8
5.58e-109	0.542221	0.489	0.273	1.33e-104	7	PGLS
6.72e-109	0.347373	0.673	0.404	1.6e-104	7	COX17
1e-108	0.427218	0.491	0.272	2.4e-104	7	CLN3
2.33e-108	0.586671	0.492	0.277	5.56e-104	7	ELOVL1
2.64e-108	0.382284	0.399	0.2	6.31e-104	7	PKIA
2.69e-108	0.583661	0.442	0.237	6.43e-104	7	MRPS36
2.87e-108	0.339738	0.695	0.408	6.85e-104	7	SNRPG
4.11e-108	0.476009	0.481	0.267	9.83e-104	7	FAM104A
4.67e-108	0.587997	0.446	0.243	1.12e-103	7	SUCLG1
6.65e-108	0.381507	0.367	0.181	1.59e-103	7	MAP4K2
1.13e-107	0.720431	0.506	0.294	2.7e-103	7	IFNG
1.29e-107	0.551794	0.421	0.224	3.07e-103	7	PPP1R11
1.53e-107	0.461342	0.407	0.212	3.66e-103	7	PIM3
1.65e-107	0.622748	0.429	0.231	3.94e-103	7	PSMD6
1.91e-107	0.368653	0.687	0.422	4.56e-103	7	HMGN3
1.94e-107	0.470891	0.564	0.327	4.64e-103	7	AP2S1
4.97e-107	0.564416	0.316	0.148	1.19e-102	7	RNF19B
5.48e-107	0.454993	0.734	0.464	1.31e-102	7	BAX
7.84e-107	0.480379	0.507	0.289	1.87e-102	7	EIF4EBP2
9.41e-107	0.627634	0.475	0.266	2.25e-102	7	OSTC
1.16e-106	0.369939	0.758	0.484	2.76e-102	7	BIN1
1.9e-106	0.394208	0.664	0.403	4.53e-102	7	CLTA
2.55e-106	0.510449	0.498	0.279	6.09e-102	7	MRPL57
1.34e-105	0.480249	0.492	0.273	3.21e-101	7	RPS19BP1
1.97e-105	0.453826	0.562	0.323	4.72e-101	7	RGS10
2.05e-105	0.539273	0.425	0.228	4.9e-101	7	NSMCE1
3.76e-105	0.607178	0.445	0.243	8.97e-101	7	MAGOH
3.86e-105	0.519185	0.533	0.308	9.22e-101	7	TMEM179B
3.95e-105	0.309239	0.708	0.424	9.42e-101	7	H2AFV
4.31e-105	0.439683	0.439	0.235	1.03e-100	7	CFAP97
4.74e-105	0.755118	0.351	0.177	1.13e-100	7	LSM1
5.64e-105	0.379033	0.726	0.46	1.35e-100	7	ANXA11
9.84e-105	0.338317	0.772	0.483	2.35e-100	7	LAMTOR4
1.78e-104	0.686593	0.359	0.181	4.26e-100	7	NDUFA5
3.73e-104	0.536209	0.472	0.262	8.91e-100	7	ZMAT2
5.81e-104	0.724053	0.302	0.143	1.39e-99	7	ARL14EP
9.29e-104	0.511308	0.48	0.27	2.22e-99	7	PSMB7
1.36e-103	0.401254	0.389	0.2	3.24e-99	7	UXS1
1.5e-103	0.683178	0.364	0.187	3.58e-99	7	IFI35
2.73e-103	0.42889	0.385	0.198	6.53e-99	7	INPP5K
3.51e-103	0.411989	0.628	0.381	8.39e-99	7	AP2M1
3.77e-103	0.399879	0.648	0.395	9e-99	7	LRP10
3.94e-103	0.552912	0.469	0.262	9.4e-99	7	PPP1R7
5.42e-103	0.686218	0.372	0.193	1.29e-98	7	ESD
8.35e-103	0.486485	0.497	0.281	2e-98	7	COMMD7
9.55e-103	0.429446	0.608	0.362	2.28e-98	7	CTDNEP1
1.41e-102	0.422264	0.507	0.285	3.37e-98	7	GADD45GIP1
1.79e-102	0.666272	0.371	0.19	4.27e-98	7	ALKBH7
2.63e-102	0.426662	0.544	0.317	6.28e-98	7	NAPA
3.49e-102	0.530426	0.336	0.166	8.34e-98	7	PTOV1
5.81e-102	0.476509	0.595	0.358	1.39e-97	7	SRP9
1.33e-101	0.363883	0.968	0.745	3.19e-97	7	ARPC2
1.45e-101	0.468483	0.52	0.299	3.47e-97	7	PSMF1
1.92e-101	0.53664	0.448	0.247	4.58e-97	7	TKT
2.14e-101	0.623335	0.392	0.208	5.11e-97	7	TMEM208
2.15e-101	0.333631	0.641	0.39	5.15e-97	7	TSC22D4
2.52e-101	0.47526	0.366	0.186	6.03e-97	7	PEX16
4.23e-101	0.657406	0.365	0.19	1.01e-96	7	CSRP1
7.8e-101	0.354087	0.68	0.419	1.86e-96	7	UBE2I
8.47e-101	0.480056	0.487	0.273	2.02e-96	7	SARS
9.07e-101	0.454333	0.553	0.327	2.17e-96	7	DBNL
1.35e-100	0.335274	0.482	0.268	3.23e-96	7	MOB2
1.41e-100	0.369753	0.647	0.398	3.36e-96	7	PSMA1
1.49e-100	0.451787	0.592	0.361	3.55e-96	7	IK
2.08e-100	0.472246	0.304	0.144	4.98e-96	7	CMTM7
2.98e-100	0.439235	0.611	0.371	7.12e-96	7	SERP1
4.3e-100	0.716843	0.344	0.174	1.03e-95	7	SHMT2
7.44e-100	0.346477	0.363	0.181	1.78e-95	7	KLHL5
1.24e-99	0.424428	0.664	0.403	2.96e-95	7	SPCS1
1.91e-99	0.447155	0.637	0.392	4.55e-95	7	HSPA1A
1.94e-99	0.370206	0.328	0.16	4.63e-95	7	MED16
2.81e-99	0.467721	0.502	0.283	6.72e-95	7	TOMM5
3.02e-99	0.571955	0.397	0.212	7.22e-95	7	HIKESHI
3.79e-99	0.638874	0.34	0.171	9.05e-95	7	RRAGA
5.55e-99	0.334714	0.73	0.446	1.32e-94	7	TOMM7
7.82e-99	0.421608	0.49	0.275	1.87e-94	7	TMEM123
8.22e-99	0.439611	0.396	0.203	1.96e-94	7	MAL
8.31e-99	0.416703	0.474	0.267	1.99e-94	7	USP10
8.6e-99	0.44401	0.557	0.328	2.05e-94	7	EBP
1.24e-98	0.553087	0.728	0.488	2.95e-94	7	H1FX
1.28e-98	0.578904	0.366	0.192	3.06e-94	7	SLC25A39
1.65e-98	0.397534	0.844	0.596	3.94e-94	7	CD70
3.21e-98	0.368506	0.558	0.324	7.66e-94	7	SNHG6
4.72e-98	0.511717	0.576	0.348	1.13e-93	7	DDOST
5.1e-98	0.559914	0.347	0.176	1.22e-93	7	IDH3B
7.91e-98	0.562286	0.384	0.204	1.89e-93	7	KXD1
7.94e-98	0.40224	0.496	0.285	1.9e-93	7	AP1M1
1.41e-97	0.444785	0.548	0.323	3.36e-93	7	ZNF706
2.08e-97	0.670999	0.326	0.163	4.97e-93	7	ABT1
2.44e-97	0.644059	0.334	0.168	5.83e-93	7	ZCRB1
4.55e-97	0.31397	0.724	0.47	1.09e-92	7	DNAJA1
4.63e-97	0.467008	0.425	0.231	1.11e-92	7	WBP2
6.49e-97	0.460481	0.435	0.237	1.55e-92	7	SLIRP
7.2e-97	0.446679	0.712	0.466	1.72e-92	7	PIM1
8.3e-97	0.624535	0.355	0.184	1.98e-92	7	TRAPPC2L
1.2e-96	0.448008	0.407	0.217	2.88e-92	7	PWP1
1.32e-96	0.486378	0.428	0.234	3.15e-92	7	SNF8
1.73e-96	0.345961	0.974	0.737	4.14e-92	7	CD3D
1.85e-96	0.504803	0.466	0.266	4.41e-92	7	RNF187
2.09e-96	0.387598	0.72	0.46	4.99e-92	7	TUBA4A
2.22e-96	0.599243	0.371	0.194	5.31e-92	7	POLR2F
3.92e-96	0.396077	0.714	0.445	9.37e-92	7	HLA-DQA2
4.41e-96	0.343529	0.944	0.663	1.05e-91	7	RPS29
4.78e-96	0.410136	0.587	0.346	1.14e-91	7	MRPL51
4.88e-96	0.496484	0.506	0.299	1.17e-91	7	DCTN2
6.37e-96	0.460058	0.5	0.289	1.52e-91	7	NDUFC1
6.56e-96	0.463593	0.482	0.278	1.57e-91	7	GPR108
6.87e-96	0.684472	0.35	0.18	1.64e-91	7	C1QBP
9.02e-96	0.584189	0.332	0.166	2.15e-91	7	TCTEX1D2
1.02e-95	0.643038	0.337	0.173	2.44e-91	7	ADSL
1.69e-95	0.484166	0.425	0.236	4.04e-91	7	SRA1
1.75e-95	0.345619	0.506	0.289	4.18e-91	7	BIRC3
1.91e-95	0.489317	0.487	0.278	4.57e-91	7	MICOS13
1.98e-95	0.522935	0.382	0.203	4.72e-91	7	PQBP1
2.6e-95	0.506683	0.424	0.234	6.2e-91	7	ACAT1
2.71e-95	0.624609	0.364	0.189	6.47e-91	7	CHCHD1
6.59e-95	0.544559	0.334	0.168	1.57e-90	7	DEDD2
7.42e-95	0.341343	0.674	0.427	1.77e-90	7	RTN4
1.31e-94	0.614363	0.379	0.203	3.12e-90	7	TRAPPC4
1.52e-94	0.499735	0.526	0.313	3.62e-90	7	CMTM3
2.06e-94	0.48674	0.392	0.21	4.92e-90	7	SDHB
2.46e-94	0.520883	0.384	0.204	5.89e-90	7	MRFAP1
3.11e-94	0.422287	0.497	0.288	7.42e-90	7	ACTR1A
3.74e-94	0.569349	0.318	0.158	8.93e-90	7	GBA
1.05e-93	0.602651	0.334	0.17	2.52e-89	7	FAM32A
1.27e-93	0.462587	0.498	0.289	3.03e-89	7	CCT8
1.32e-93	0.498671	0.456	0.257	3.16e-89	7	COX16
1.78e-93	0.451416	0.453	0.256	4.25e-89	7	PPM1M
2.71e-93	0.500243	0.47	0.265	6.47e-89	7	GSTO1
4.03e-93	0.592854	0.384	0.206	9.63e-89	7	TRAPPC6A
5.25e-93	0.6805	0.321	0.161	1.25e-88	7	BOLA3
8e-93	0.554165	0.39	0.211	1.91e-88	7	FKBP3
9.27e-93	0.660666	0.347	0.181	2.21e-88	7	CCDC115
1.26e-92	0.536715	0.436	0.246	3e-88	7	TMEM9B
1.7e-92	0.365629	0.594	0.36	4.06e-88	7	PPP2CA
2.82e-92	0.358321	0.64	0.392	6.74e-88	7	RBM8A
3.46e-92	0.321027	0.694	0.448	8.26e-88	7	SNX6
6.6e-92	0.405709	0.679	0.427	1.58e-87	7	CDK2AP2
9.06e-92	0.617503	0.304	0.15	2.16e-87	7	ANKRD39
1.15e-91	0.423477	0.34	0.171	2.74e-87	7	CTDSP2
1.79e-91	0.376808	0.803	0.535	4.28e-87	7	IL7R
3.19e-91	0.538347	0.458	0.265	7.61e-87	7	EIF3L
3.81e-91	0.606674	0.358	0.19	9.09e-87	7	PYM1
4.51e-91	0.468092	0.476	0.273	1.08e-86	7	CACYBP
5.55e-91	0.593906	0.356	0.188	1.33e-86	7	NDUFB5
9.52e-91	0.44337	0.503	0.292	2.27e-86	7	DGUOK
1.15e-90	0.314926	0.561	0.335	2.75e-86	7	PDCD6
2.3e-90	0.37105	0.503	0.293	5.5e-86	7	POLR1D
2.49e-90	0.307086	0.749	0.484	5.94e-86	7	TERF2IP
3.12e-90	0.432487	0.342	0.177	7.45e-86	7	MRPL10
3.88e-90	0.492754	0.374	0.199	9.27e-86	7	RABIF
4.6e-90	0.547808	0.374	0.203	1.1e-85	7	AGPAT2
5.67e-90	0.38502	0.553	0.335	1.35e-85	7	PDCD10
6.15e-90	0.615285	0.364	0.193	1.47e-85	7	GRN
6.66e-90	0.30518	0.525	0.309	1.59e-85	7	TMUB1
6.68e-90	0.503794	0.434	0.247	1.59e-85	7	STRAP
7.32e-90	0.626945	0.329	0.169	1.75e-85	7	DNASE2
8.33e-90	0.368383	0.584	0.357	1.99e-85	7	PAIP2
1.52e-89	0.450758	0.466	0.268	3.63e-85	7	NUDC
1.59e-89	0.455894	0.477	0.278	3.79e-85	7	EIF4E2
3.16e-89	0.641176	0.356	0.189	7.54e-85	7	NHP2
3.48e-89	0.361522	0.621	0.385	8.31e-85	7	MAZ
4.23e-89	0.422773	0.424	0.236	1.01e-84	7	STAT1
6.43e-89	0.539724	0.408	0.227	1.54e-84	7	RAB8A
7.27e-89	0.358785	0.803	0.536	1.74e-84	7	TAP1
1.52e-88	0.338702	0.877	0.628	3.63e-84	7	MCL1
4.04e-88	0.36074	0.628	0.388	9.64e-84	7	MZT2A
4.53e-88	0.333623	0.697	0.441	1.08e-83	7	TRAT1
5.32e-88	0.513397	0.383	0.209	1.27e-83	7	BECN1
7.02e-88	0.323707	0.636	0.398	1.68e-83	7	TES
7.11e-88	0.639781	0.339	0.177	1.7e-83	7	COA3
9.2e-88	0.579142	0.35	0.186	2.2e-83	7	THOC7
1.41e-87	0.349156	0.318	0.159	3.38e-83	7	ABTB1
1.47e-87	0.434514	0.41	0.23	3.51e-83	7	MEI1
1.78e-87	0.407587	0.482	0.281	4.26e-83	7	GAS5
1.94e-87	0.359561	0.56	0.336	4.64e-83	7	MRPS34
2.02e-87	0.405033	0.426	0.239	4.81e-83	7	LYPLA2
2.56e-87	0.400032	0.575	0.351	6.11e-83	7	SNX3
5.57e-87	0.311337	0.598	0.365	1.33e-82	7	RAB11B
5.75e-87	0.482079	0.325	0.168	1.37e-82	7	TRIM69
6.12e-87	0.33442	0.799	0.546	1.46e-82	7	CDC42SE1
8.51e-87	0.436838	0.472	0.277	2.03e-82	7	IER5
1.01e-86	0.368613	0.735	0.48	2.4e-82	7	RBM3
1.42e-86	0.482194	0.472	0.279	3.39e-82	7	TOMM20
1.9e-86	0.4764	0.407	0.226	4.54e-82	7	SDF2
2.33e-86	0.434323	0.456	0.267	5.57e-82	7	MGAT1
3.04e-86	0.409538	0.448	0.255	7.26e-82	7	ATP6AP1
3.26e-86	0.3644	0.512	0.304	7.79e-82	7	PSMD13
4.5e-86	0.341449	0.949	0.717	1.07e-81	7	RHOA
4.73e-86	0.673401	0.308	0.158	1.13e-81	7	METTL5
6.85e-86	0.707446	0.339	0.182	1.64e-81	7	THAP11
7.31e-86	0.437872	0.532	0.323	1.75e-81	7	DNAJC8
7.61e-86	0.407729	0.414	0.231	1.82e-81	7	HAX1
8.3e-86	0.631386	0.331	0.174	1.98e-81	7	SMIM29
1.01e-85	0.481971	0.438	0.252	2.41e-81	7	IAH1
1.13e-85	0.443021	0.42	0.236	2.69e-81	7	STOM
1.88e-85	0.326255	0.592	0.362	4.49e-81	7	VPS29
2.01e-85	0.544177	0.332	0.174	4.8e-81	7	THOC3
3.54e-85	0.484947	0.349	0.186	8.45e-81	7	STX10
3.6e-85	0.539566	0.321	0.164	8.61e-81	7	RAB37
3.62e-85	0.4438	0.418	0.235	8.64e-81	7	UBE2M
3.84e-85	0.313331	0.612	0.383	9.18e-81	7	DDX3X
5.6e-85	0.579685	0.332	0.175	1.34e-80	7	ATP6V0E2
6.61e-85	0.546346	0.338	0.18	1.58e-80	7	NUDT16L1
1.15e-84	0.340542	0.437	0.248	2.74e-80	7	NR1H2
1.15e-84	0.506296	0.428	0.244	2.75e-80	7	ZDHHC12
2.14e-84	0.495121	0.388	0.214	5.11e-80	7	RPL22L1
2.22e-84	0.530963	0.317	0.163	5.31e-80	7	H2AFJ
4.15e-84	0.349687	0.444	0.253	9.92e-80	7	FAAP20
4.29e-84	0.314068	0.86	0.634	1.02e-79	7	TNFRSF1B
4.84e-84	0.412915	0.431	0.245	1.16e-79	7	SDHAF2
5.13e-84	0.643752	0.307	0.158	1.22e-79	7	UBL7
8.4e-84	0.431041	0.41	0.231	2.01e-79	7	CCDC124
1.03e-83	0.480388	0.412	0.23	2.45e-79	7	RBIS
1.08e-83	0.333965	0.628	0.395	2.57e-79	7	TCEA1
1.21e-83	0.596193	0.387	0.217	2.9e-79	7	POLR2K
3.59e-83	0.539062	0.4	0.224	8.58e-79	7	CIAO2A
3.62e-83	0.480791	0.327	0.171	8.64e-79	7	C1orf122
7.48e-83	0.432057	0.463	0.271	1.79e-78	7	NSA2
1.4e-82	0.370912	0.444	0.254	3.35e-78	7	JOSD2
1.53e-82	0.307182	0.525	0.316	3.65e-78	7	FBXO7
4.14e-82	0.30305	0.395	0.217	9.88e-78	7	CARD19
6.14e-82	0.401642	0.482	0.288	1.47e-77	7	SRP19
8.66e-82	0.450597	0.416	0.239	2.07e-77	7	CYC1
1.42e-81	0.465634	0.415	0.237	3.39e-77	7	MLF2
1.46e-81	0.30332	0.541	0.332	3.48e-77	7	PTPN18
3.36e-81	0.333706	0.432	0.246	8.04e-77	7	TMEM238
3.73e-81	0.48544	0.327	0.172	8.91e-77	7	WBP1
4.16e-81	0.389303	0.337	0.178	9.94e-77	7	HRAS
7.9e-81	0.325934	0.829	0.586	1.89e-76	7	TPM4
8.36e-81	0.396379	0.501	0.295	2e-76	7	SNRPF
2.44e-80	0.307979	0.88	0.627	5.83e-76	7	CDC42
2.66e-80	0.529228	0.33	0.174	6.35e-76	7	RNASEH2C
4.74e-80	0.4107	0.435	0.251	1.13e-75	7	STMP1
5.94e-80	0.364342	0.328	0.172	1.42e-75	7	BRMS1
6.12e-80	0.465739	0.317	0.165	1.46e-75	7	BAK1
7.72e-80	0.480055	0.42	0.242	1.84e-75	7	POLE4
8.25e-80	0.311163	0.636	0.409	1.97e-75	7	EIF5
1.04e-79	0.619332	0.326	0.176	2.49e-75	7	PEF1
1.22e-79	0.300883	0.85	0.577	2.92e-75	7	CALM2
1.37e-79	0.606652	0.35	0.192	3.28e-75	7	TMEM14A
1.45e-79	0.408351	0.393	0.221	3.47e-75	7	PPCS
1.87e-79	0.380444	0.608	0.382	4.46e-75	7	HNRNPA0
1.91e-79	0.481066	0.365	0.202	4.56e-75	7	CASP1
3.43e-79	0.394202	0.403	0.228	8.19e-75	7	ZNRD1
3.73e-79	0.343616	0.858	0.6	8.92e-75	7	HNRNPK
8.95e-79	0.33946	0.653	0.422	2.14e-74	7	NUCB1
9.64e-79	0.360016	0.452	0.265	2.3e-74	7	MRFAP1L1
3.52e-78	0.43044	0.407	0.233	8.42e-74	7	MAF1
4.24e-78	0.440808	0.469	0.28	1.01e-73	7	PHB2
5.51e-78	0.504566	0.416	0.241	1.32e-73	7	PRDX6
1.11e-77	0.441562	0.331	0.178	2.65e-73	7	NUBP2
1.47e-77	0.509751	0.345	0.188	3.5e-73	7	RNF5
2.08e-77	0.453217	0.402	0.23	4.96e-73	7	FAM174C
2.78e-77	0.373963	0.474	0.283	6.64e-73	7	ARF4
2.87e-77	0.409291	0.379	0.212	6.86e-73	7	MFF
3.37e-77	0.400879	0.355	0.195	8.04e-73	7	ATP6V1D
3.9e-77	0.508419	0.363	0.203	9.31e-73	7	FRG1
5.69e-77	0.487264	0.327	0.176	1.36e-72	7	SAMM50
6.71e-77	0.310665	0.404	0.23	1.6e-72	7	TNIP2
6.91e-77	0.505351	0.367	0.206	1.65e-72	7	RSL24D1
8.83e-77	0.566868	0.34	0.186	2.11e-72	7	DPY30
1.07e-76	0.412853	0.439	0.258	2.56e-72	7	PSMG2
2.23e-76	0.310668	0.693	0.448	5.31e-72	7	RNF167
1.21e-75	0.480061	0.339	0.185	2.89e-71	7	NELFE
1.63e-75	0.303315	0.976	0.828	3.9e-71	7	DDX5
3.93e-75	0.453397	0.363	0.203	9.38e-71	7	SBDS
4.52e-75	0.315282	0.645	0.415	1.08e-70	7	EIF3H
4.75e-75	0.538686	0.322	0.176	1.13e-70	7	GRHPR
9.45e-75	0.436981	0.353	0.197	2.26e-70	7	SOD2
1.04e-74	0.317079	0.69	0.455	2.49e-70	7	GDI2
2.58e-74	0.429146	0.302	0.158	6.17e-70	7	RNF113A
3.77e-74	0.37286	0.411	0.239	9.02e-70	7	IGBP1
8.73e-74	0.47649	0.423	0.25	2.09e-69	7	KDELR1
1.12e-73	0.426901	0.383	0.22	2.68e-69	7	PSMC1
1.51e-73	0.398345	0.484	0.298	3.61e-69	7	EIF3E
2.17e-73	0.47123	0.353	0.197	5.18e-69	7	PSMB8-AS1
2.21e-73	0.304819	0.553	0.34	5.28e-69	7	LSM7
2.22e-73	0.583019	0.308	0.166	5.3e-69	7	THYN1
3.24e-73	0.384952	0.327	0.176	7.73e-69	7	SLC66A3
3.76e-73	0.501472	0.352	0.198	8.98e-69	7	TIMM17A
5.08e-73	0.446402	0.425	0.252	1.21e-68	7	SSR3
6.26e-73	0.559628	0.333	0.187	1.5e-68	7	TINF2
1e-72	0.495734	0.356	0.201	2.4e-68	7	KRR1
1.01e-72	0.345781	0.443	0.264	2.4e-68	7	BABAM1
1.25e-72	0.602018	0.307	0.166	2.99e-68	7	MIF4GD
2.2e-72	0.420843	0.396	0.23	5.25e-68	7	ARL5A
3.69e-72	0.457066	0.391	0.227	8.82e-68	7	UFM1
4.26e-72	0.338152	0.523	0.32	1.02e-67	7	VDAC1
4.56e-72	0.531859	0.307	0.165	1.09e-67	7	MRPL13
4.57e-72	0.491372	0.337	0.187	1.09e-67	7	MRPL27
4.91e-72	0.351852	0.375	0.213	1.17e-67	7	PFDN1
6.76e-72	0.30481	0.857	0.596	1.62e-67	7	CNN2
7.01e-72	0.497517	0.336	0.187	1.68e-67	7	SMIM12
7.45e-72	0.426067	0.386	0.224	1.78e-67	7	NDUFA9
8.02e-72	0.33648	0.481	0.292	1.91e-67	7	SNHG29
2.04e-71	0.451939	0.358	0.202	4.87e-67	7	MTLN
2.27e-71	0.421712	0.406	0.238	5.43e-67	7	BLVRA
3.77e-71	0.429764	0.343	0.191	8.99e-67	7	AP3S1
4.67e-71	0.377441	0.406	0.237	1.12e-66	7	BCL3
1.51e-70	0.336519	0.396	0.231	3.6e-66	7	MLX
3.79e-70	0.329794	0.383	0.22	9.04e-66	7	GSK3A
3.86e-70	0.441389	0.389	0.227	9.22e-66	7	TMEM230
8.23e-70	0.309455	0.51	0.318	1.97e-65	7	EIF3M
1.81e-69	0.360666	0.385	0.223	4.31e-65	7	OXA1L
1.85e-69	0.432935	0.328	0.181	4.42e-65	7	CFAP298
1.95e-69	0.429838	0.428	0.257	4.66e-65	7	ATP6AP2
2.71e-69	0.434943	0.341	0.192	6.48e-65	7	ADIPOR1
2.87e-69	0.432908	0.334	0.187	6.86e-65	7	RELA
2.88e-69	0.532022	0.331	0.183	6.88e-65	7	LSM3
4e-69	0.368077	0.36	0.202	9.56e-65	7	NUDT1
6.95e-69	0.532757	0.316	0.175	1.66e-64	7	VMA21
9.05e-69	0.318339	0.393	0.227	2.16e-64	7	EAPP
1.57e-68	0.515215	0.321	0.179	3.76e-64	7	MRPL47
1.64e-68	0.497908	0.355	0.204	3.91e-64	7	PBDC1
1.87e-68	0.302989	0.625	0.413	4.46e-64	7	PRNP
1.99e-68	0.387283	0.37	0.212	4.76e-64	7	ZNF428
2.7e-68	0.314715	0.462	0.283	6.45e-64	7	C16orf54
4.09e-68	0.36965	0.381	0.221	9.78e-64	7	PSMD11
4.1e-68	0.419288	0.438	0.266	9.78e-64	7	SSB
4.56e-68	0.329291	0.328	0.182	1.09e-63	7	DYNC1LI1
4.67e-68	0.528537	0.316	0.177	1.12e-63	7	PSMD3
6.76e-68	0.458411	0.474	0.293	1.62e-63	7	PTPRCAP
1.16e-67	0.566195	0.314	0.173	2.76e-63	7	FUNDC2
1.6e-67	0.524059	0.315	0.175	3.83e-63	7	CHMP5
2.75e-67	0.567579	0.304	0.167	6.57e-63	7	GLRX5
3.03e-67	0.385242	0.384	0.225	7.23e-63	7	ARCN1
6.23e-67	0.372355	0.461	0.285	1.49e-62	7	SF3A1
7.36e-67	0.303498	0.897	0.662	1.76e-62	7	CD53
1.06e-66	0.349294	0.339	0.191	2.52e-62	7	PNKD
1.43e-66	0.3642	0.422	0.253	3.41e-62	7	CCT2
2.78e-66	0.516266	0.333	0.189	6.65e-62	7	STOML2
1.64e-65	0.44011	0.359	0.206	3.92e-61	7	SNRPE
1.93e-65	0.367441	0.385	0.224	4.61e-61	7	RPA3
2.35e-65	0.335463	0.414	0.247	5.61e-61	7	HSPB1
3.15e-65	0.528646	0.304	0.168	7.53e-61	7	SLC25A11
4.89e-65	0.31576	0.485	0.302	1.17e-60	7	ZC3H15
7.05e-65	0.30013	0.455	0.279	1.68e-60	7	DNAJC15
8.18e-65	0.415064	0.331	0.188	1.95e-60	7	NUDT22
8.33e-65	0.405223	0.383	0.227	1.99e-60	7	AHSA1
1.08e-64	0.358025	0.353	0.203	2.59e-60	7	AIMP1
4.52e-64	0.397001	0.433	0.263	1.08e-59	7	PRDX3
4.62e-64	0.388293	0.361	0.211	1.1e-59	7	MTIF3
6.87e-64	0.335373	0.373	0.22	1.64e-59	7	VTI1B
1.28e-63	0.326009	0.415	0.248	3.07e-59	7	PFDN2
1.46e-63	0.355534	0.473	0.297	3.49e-59	7	PSMA3
2.72e-63	0.308534	0.464	0.289	6.5e-59	7	UBE2A
4.83e-63	0.383481	0.327	0.188	1.15e-58	7	VPS4A
7.43e-63	0.374085	0.41	0.248	1.78e-58	7	PSMD2
9.78e-63	0.397899	0.328	0.188	2.34e-58	7	RIC8A
1.99e-62	0.394915	0.375	0.224	4.76e-58	7	CERS2
2.54e-62	0.326209	0.473	0.298	6.06e-58	7	TADA3
4.8e-62	0.477356	0.33	0.189	1.15e-57	7	COMMD8
1.12e-61	0.333366	0.358	0.209	2.67e-57	7	ZFAND2B
2.49e-61	0.405596	0.331	0.191	5.96e-57	7	APEH
4.99e-61	0.325925	0.357	0.21	1.19e-56	7	NAMPT
6.2e-61	0.337128	0.388	0.232	1.48e-56	7	LSM4
1.42e-60	0.346591	0.368	0.22	3.4e-56	7	PSMC6
1.99e-60	0.330631	0.474	0.298	4.76e-56	7	HTATSF1
3.15e-60	0.455445	0.337	0.197	7.51e-56	7	LSM6
3.92e-60	0.463677	0.31	0.175	9.36e-56	7	MAD2L2
1.12e-59	0.425202	0.322	0.185	2.66e-55	7	MRPL18
1.34e-59	0.335032	0.319	0.181	3.19e-55	7	NSMCE3
2.68e-59	0.322611	0.382	0.231	6.4e-55	7	EMC3
3.33e-59	0.31542	0.363	0.216	7.95e-55	7	SLC52A2
4.02e-59	0.305473	0.316	0.181	9.6e-55	7	EPN1
4.18e-59	0.300605	0.65	0.438	9.99e-55	7	MRPS6
1.65e-58	0.337466	0.367	0.222	3.94e-54	7	PTDSS1
8.26e-58	0.362111	0.399	0.246	1.97e-53	7	MAPRE1
1.75e-57	0.459066	0.342	0.202	4.19e-53	7	MEA1
2.98e-57	0.495916	0.314	0.185	7.11e-53	7	DERL2
1.35e-56	0.369745	0.309	0.178	3.22e-52	7	RPA2
1.4e-56	0.304026	0.368	0.223	3.34e-52	7	RRP36
2.11e-56	0.390057	0.312	0.181	5.04e-52	7	BAG1
3.17e-56	0.443975	0.302	0.176	7.57e-52	7	ETV7
8.25e-56	0.310897	0.413	0.257	1.97e-51	7	TMED2
1.3e-55	0.319171	0.337	0.199	3.12e-51	7	CWC15
3.16e-55	0.361551	0.362	0.219	7.55e-51	7	SDHD
5.95e-55	0.330663	0.316	0.184	1.42e-50	7	HARS
6.49e-55	0.308168	0.308	0.177	1.55e-50	7	RPP21
7.04e-55	0.331322	0.362	0.219	1.68e-50	7	PSMC2
4e-54	0.303775	0.321	0.187	9.56e-50	7	DPM3
6.46e-54	0.359857	0.353	0.214	1.54e-49	7	TXNL1
6.52e-54	0.343957	0.338	0.203	1.56e-49	7	YIF1B
9.12e-54	0.371773	0.373	0.229	2.18e-49	7	EIF1B
3.68e-53	0.352323	0.343	0.204	8.78e-49	7	LSM2
3.87e-53	0.412209	0.31	0.183	9.24e-49	7	C1D
5.68e-53	0.312028	0.36	0.221	1.36e-48	7	COPS5
2.94e-52	0.465932	0.319	0.192	7.03e-48	7	PHB
3.22e-50	0.336804	0.311	0.185	7.69e-46	7	UQCC2
5.41e-48	0.31347	0.388	0.246	1.29e-43	7	MANF
2.61e-47	0.327198	0.388	0.248	6.24e-43	7	MYDGF
3.63e-47	0.424171	0.312	0.191	8.66e-43	7	CAMLG
1.06e-46	0.324848	0.317	0.193	2.52e-42	7	SMNDC1
5.76e-46	0.338405	0.323	0.2	1.38e-41	7	TXN2
2.23e-44	0.356062	0.322	0.201	5.32e-40	7	CNIH1
7.74e-44	0.326485	0.75	0.583	1.85e-39	7	JUN
0	2.75666	0.874	0.166	0	10	RTKN2
0	1.95223	0.779	0.173	0	10	TRBV3-1
0	2.26852	0.733	0.152	0	10	TRAV29DV5
0	1.9341	0.786	0.272	0	10	PTPRG
0	2.06243	0.67	0.187	0	10	CCR3
0	2.45695	0.68	0.203	0	10	TCF4
0	2.29428	0.653	0.179	0	10	CD84
0	1.84519	0.699	0.236	0	10	TRERF1
0	2.80473	0.567	0.119	0	10	MYLK
0	1.49482	0.847	0.408	0	10	SORL1
0	2.81192	0.538	0.1	0	10	GNAQ
0	2.10553	0.663	0.246	0	10	LINC01619
0	3.11323	0.523	0.108	0	10	PEX5L
0	2.17996	0.681	0.269	0	10	CD200R1
0	1.71379	0.862	0.462	0	10	DENND1B
0	1.6451	0.79	0.399	0	10	PLCL2
0	1.58515	0.758	0.374	0	10	PIK3R1
0	1.8014	0.894	0.513	0	10	INPP4B
0	1.59545	0.918	0.538	0	10	IL7R
0	2.25039	0.577	0.197	0	10	BCKDHB
0	1.85767	0.726	0.349	0	10	LINC01934
0	1.65718	0.885	0.51	0	10	PHACTR2
0	1.77417	0.535	0.161	0	10	TNFRSF11A
0	2.85161	0.432	0.066	0	10	ZNF365
0	2.29046	0.439	0.076	0	10	TRAV36DV7
0	2.06631	0.542	0.192	0	10	CERS6
0	2.15049	0.475	0.126	0	10	TMEM178B
0	1.67269	0.907	0.569	0	10	ATP8B4
0	1.35393	0.925	0.587	0	10	MBP
0	2.30848	0.446	0.132	0	10	MBOAT2
0	2.26006	0.397	0.093	0	10	IL9R
0	1.36772	0.922	0.619	0	10	SOS1
0	1.80501	0.98	0.692	0	10	ST6GAL1
0	1.21133	0.913	0.637	0	10	IL10RA
0	1.89845	0.975	0.709	0	10	LINC02694
0	1.11979	0.967	0.785	0	10	ANKRD44
0	1.18951	0.981	0.851	0	10	ITGA4
0	1.15596	0.977	0.852	0	10	ARHGAP15
0	1.21421	0.993	0.897	0	10	MBNL1
0	0.987157	0.993	0.915	0	10	PTPRC
6.04e-306	0.888326	0.99	0.887	1.44e-301	10	IKZF1
2.04e-305	1.88676	0.6	0.233	4.86e-301	10	ZBTB20
8.22e-299	1.5053	0.864	0.538	1.96e-294	10	RUNX1
1.14e-292	1.312	0.909	0.645	2.72e-288	10	MDFIC
6.33e-290	1.30808	0.859	0.519	1.51e-285	10	SMAD3
7.17e-289	2.29688	0.317	0.072	1.71e-284	10	DOCK5
9.53e-289	1.59724	0.71	0.345	2.28e-284	10	RRAS2
1.73e-284	1.3227	0.866	0.542	4.13e-280	10	PPP3CA
4.85e-282	1.29181	0.878	0.565	1.16e-277	10	ARID5B
1.32e-280	1.45686	0.781	0.424	3.16e-276	10	FOXP1
4.69e-275	2.08648	0.306	0.068	1.12e-270	10	SNED1
1.27e-271	1.09198	0.941	0.726	3.02e-267	10	SYNE2
9.41e-267	1.16083	0.923	0.668	2.25e-262	10	SAMD3
8.4e-258	1.75514	0.355	0.093	2.01e-253	10	KCNJ13
3.45e-253	1.11543	0.919	0.672	8.24e-249	10	RESF1
3.46e-250	1.48775	0.671	0.318	8.25e-246	10	RAPGEF2
2.43e-247	1.47381	0.685	0.344	5.81e-243	10	FBXL17
7.68e-245	2.15448	0.439	0.149	1.84e-240	10	AC078923.1
2.31e-242	1.88897	0.383	0.114	5.53e-238	10	GLUL
5.91e-242	1.18629	0.866	0.569	1.41e-237	10	DPYD
7.93e-240	1.19095	0.847	0.571	1.89e-235	10	ITK
4.33e-239	1.48672	0.616	0.276	1.03e-234	10	ARHGAP26
3e-237	1.32545	0.678	0.339	7.17e-233	10	EIF4E3
2.11e-235	1.27545	0.783	0.463	5.04e-231	10	NCK2
2.84e-235	1.22792	0.808	0.507	6.79e-231	10	SLC20A1
1.15e-234	1.09243	0.849	0.558	2.76e-230	10	FRYL
5.46e-230	1.00585	0.919	0.682	1.3e-225	10	ADAM19
1.04e-229	1.23057	0.85	0.56	2.48e-225	10	KLF12
8.47e-229	1.29885	0.873	0.621	2.02e-224	10	AKT3
1.21e-228	1.7583	0.595	0.279	2.89e-224	10	RBM47
3.33e-227	1.00104	0.906	0.654	7.95e-223	10	UTRN
7.43e-227	1.12244	0.855	0.558	1.78e-222	10	NR3C1
7.98e-227	1.35909	0.564	0.236	1.91e-222	10	BHLHE40-AS1
5.97e-225	1.4804	0.753	0.451	1.42e-220	10	PDE7A
3.2e-224	1.15638	0.816	0.5	7.64e-220	10	FTX
3.66e-219	1.61609	0.455	0.165	8.74e-215	10	ERC1
1.03e-211	1.40514	0.661	0.33	2.45e-207	10	PVT1
4.78e-211	1.03657	0.844	0.554	1.14e-206	10	SLC38A1
2.14e-210	0.927205	0.954	0.813	5.11e-206	10	SKAP1
1.2e-207	0.978828	0.909	0.678	2.87e-203	10	FOXN3
4.31e-207	1.98427	0.405	0.141	1.03e-202	10	ST8SIA1
1.38e-206	1.2992	0.662	0.344	3.29e-202	10	SLAMF6
1.36e-204	0.927589	0.934	0.777	3.24e-200	10	RIPOR2
2.69e-204	1.56446	0.615	0.31	6.44e-200	10	DLEU1
3.91e-204	1.47821	0.485	0.191	9.34e-200	10	AC016831.7
4.89e-204	2.0606	0.493	0.212	1.17e-199	10	FGGY
7.02e-204	1.62981	0.671	0.375	1.68e-199	10	PDE4D
6.19e-203	1.03346	0.768	0.443	1.48e-198	10	ADARB1
5.54e-202	0.858192	0.964	0.818	1.32e-197	10	CHST11
4.48e-201	0.795655	0.974	0.865	1.07e-196	10	ITGB1
3.76e-199	1.47195	0.531	0.233	8.99e-195	10	AUH
2.79e-196	1.02535	0.816	0.533	6.66e-192	10	GLS
1.15e-195	1.11597	0.866	0.625	2.74e-191	10	CDC14A
1.31e-195	1.78468	0.597	0.301	3.12e-191	10	PDE4B
6.36e-195	1.2064	0.791	0.521	1.52e-190	10	RASA3
1.21e-194	1.68415	0.395	0.141	2.9e-190	10	LY75
7.52e-194	0.962996	0.861	0.585	1.8e-189	10	RASGRP1
2.23e-190	1.47059	0.527	0.233	5.34e-186	10	ZDHHC14
4.56e-190	1.17865	0.667	0.359	1.09e-185	10	SPATA13
1.22e-189	0.997311	0.812	0.535	2.92e-185	10	PTBP3
1.82e-189	0.810691	0.932	0.776	4.36e-185	10	AKAP13
5.47e-189	0.725463	0.969	0.85	1.31e-184	10	DOCK8
7.81e-188	0.834403	0.893	0.657	1.87e-183	10	ANKRD11
1.26e-187	1.64034	0.399	0.143	3.01e-183	10	LINC00278
5.28e-183	0.751106	0.962	0.858	1.26e-178	10	CD44
2.44e-182	0.975084	0.805	0.519	5.82e-178	10	VPS13B
1.04e-180	1.01737	0.792	0.506	2.49e-176	10	PCNX1
1.13e-180	1.04643	0.779	0.494	2.71e-176	10	EMB
3.22e-180	1.08447	0.777	0.499	7.68e-176	10	PTGER4
3.59e-178	1.63192	0.385	0.142	8.59e-174	10	STAM
7.92e-178	1.08952	0.771	0.497	1.89e-173	10	EXOC4
2.88e-177	1.41531	0.516	0.239	6.88e-173	10	ACSL4
3.33e-177	1.08629	0.669	0.362	7.96e-173	10	RNF38
3.95e-177	0.914212	0.872	0.617	9.44e-173	10	PTPRJ
3.53e-175	1.06417	0.727	0.436	8.44e-171	10	ERBIN
2.35e-173	1.77767	0.421	0.169	5.62e-169	10	CSGALNACT1
2.88e-172	0.799262	0.916	0.708	6.88e-168	10	BCL11B
7.29e-171	0.914493	0.845	0.588	1.74e-166	10	SEMA4D
6.23e-169	1.08439	0.798	0.559	1.49e-164	10	PHTF2
1.29e-168	1.20065	0.525	0.243	3.07e-164	10	NAA16
9.69e-167	0.85559	0.85	0.605	2.32e-162	10	PICALM
1.82e-166	1.56121	0.361	0.129	4.34e-162	10	GPR155
8.27e-166	1.00397	0.71	0.417	1.98e-161	10	COP1
8.6e-166	1.01139	0.767	0.487	2.05e-161	10	NCOA3
2.23e-165	1.07696	0.676	0.38	5.33e-161	10	DYRK1A
8.64e-165	1.16433	0.801	0.563	2.06e-160	10	ATP2B1
1.25e-164	1.2204	0.541	0.26	2.99e-160	10	MIB1
2.07e-164	1.00427	0.818	0.573	4.93e-160	10	PHLDA1
4.93e-163	0.751366	0.925	0.751	1.18e-158	10	CDC42SE2
5.32e-163	1.02399	0.752	0.482	1.27e-158	10	CCDC91
1.83e-162	0.928695	0.789	0.522	4.37e-158	10	ZFAND3
4.69e-162	0.887441	0.789	0.512	1.12e-157	10	KMT2C
5.05e-162	1.10993	0.588	0.301	1.21e-157	10	KDM6A
2.27e-161	0.748195	0.894	0.708	5.42e-157	10	DIAPH1
2.63e-161	0.982838	0.712	0.422	6.27e-157	10	UTY
4.41e-161	0.99121	0.716	0.442	1.05e-156	10	MAPK1
4.66e-161	0.82283	0.863	0.614	1.11e-156	10	DOCK2
2.03e-159	0.717001	0.931	0.783	4.85e-155	10	CYTH1
5.03e-158	1.26934	0.583	0.305	1.2e-153	10	JAZF1
7.01e-158	1.01681	0.668	0.375	1.68e-153	10	KDM4C
1.33e-157	0.910181	0.837	0.586	3.18e-153	10	ZEB1
4.7e-157	1.06449	0.706	0.43	1.12e-152	10	TCF12
8.2e-157	0.735439	0.915	0.746	1.96e-152	10	EML4
9.7e-156	1.45657	0.426	0.177	2.32e-151	10	HIPK2
1.21e-154	1.42233	0.51	0.25	2.88e-150	10	ZNF438
4.68e-154	1.35987	0.409	0.166	1.12e-149	10	HELB
1.32e-153	0.731238	0.947	0.8	3.16e-149	10	ATXN1
1.81e-153	1.10561	0.693	0.422	4.31e-149	10	FARS2
5.15e-153	1.06561	0.731	0.475	1.23e-148	10	MBNL2
6.46e-153	1.37862	0.433	0.187	1.54e-148	10	MTM1
7.68e-153	0.834419	0.845	0.603	1.83e-148	10	KANSL1
2.36e-152	1.23528	0.427	0.179	5.63e-148	10	GPCPD1
1.27e-151	0.959979	0.769	0.511	3.02e-147	10	MFHAS1
1.37e-151	1.50777	0.399	0.164	3.26e-147	10	LRRC8D
1.48e-151	0.979724	0.612	0.32	3.52e-147	10	ADCY9
1.74e-151	1.05084	0.66	0.383	4.15e-147	10	GIGYF2
5.32e-151	0.910874	0.75	0.479	1.27e-146	10	HERC4
6.83e-151	0.985009	0.669	0.375	1.63e-146	10	ARHGAP35
1.59e-150	1.01837	0.738	0.486	3.79e-146	10	GATA3
9.21e-150	0.992188	0.684	0.408	2.2e-145	10	ARIH1
2.52e-149	1.3268	0.567	0.304	6.01e-145	10	MCTP2
6.37e-149	1.05155	0.719	0.465	1.52e-144	10	CAMK4
1.54e-148	1.02041	0.577	0.295	3.68e-144	10	SUSD6
2.33e-148	1.00099	0.504	0.229	5.56e-144	10	PLEKHG3
3.98e-148	0.983833	0.706	0.431	9.5e-144	10	LNPEP
8.04e-148	0.823824	0.846	0.62	1.92e-143	10	ANTXR2
6.25e-147	0.97094	0.755	0.503	1.49e-142	10	SLFN5
7.23e-147	1.08164	0.674	0.415	1.73e-142	10	FAM172A
1.02e-146	1.09921	0.693	0.443	2.44e-142	10	SEPTIN11
1.28e-146	1.1517	0.639	0.379	3.06e-142	10	SLC9A9
1.63e-146	1.31531	0.4	0.164	3.9e-142	10	SMAD5
4.98e-146	1.00382	0.593	0.315	1.19e-141	10	RALGAPA1
5.38e-146	1.04075	0.552	0.267	1.29e-141	10	IL17RB
5.55e-146	0.877765	0.741	0.47	1.32e-141	10	PRKY
6.23e-146	0.823147	0.782	0.508	1.49e-141	10	HERC1
1.36e-145	0.916383	0.812	0.571	3.25e-141	10	TC2N
1.57e-145	0.727037	0.907	0.753	3.75e-141	10	CAST
3.55e-145	0.626907	0.997	0.974	8.48e-141	10	AHNAK
6.04e-144	1.06119	0.647	0.387	1.44e-139	10	CUL3
7.75e-144	1.09074	0.655	0.382	1.85e-139	10	BTBD9
7.99e-144	0.866913	0.864	0.635	1.91e-139	10	PAG1
6.04e-143	0.743151	0.859	0.65	1.44e-138	10	GLG1
6.47e-143	0.777807	0.811	0.564	1.55e-138	10	STK38
1.43e-142	0.963658	0.649	0.374	3.41e-138	10	ARFGEF1
1.96e-142	0.829299	0.788	0.521	4.69e-138	10	SLC4A7
8.36e-142	0.980935	0.592	0.313	2e-137	10	SERINC5
3.26e-141	1.00726	0.837	0.617	7.78e-137	10	TXNIP
1.26e-140	0.963199	0.64	0.366	3.01e-136	10	ZDHHC20
1.69e-140	0.739916	0.94	0.789	4.03e-136	10	RABGAP1L
4.97e-140	0.766792	0.853	0.641	1.19e-135	10	SMCHD1
1.46e-139	1.08934	0.576	0.313	3.49e-135	10	TMEM131
1.81e-139	1.43124	0.456	0.217	4.32e-135	10	CD226
7.67e-139	1.10045	0.589	0.327	1.83e-134	10	FLNB
1.55e-138	0.762015	0.811	0.573	3.71e-134	10	BIRC6
1.65e-137	1.16382	0.539	0.281	3.95e-133	10	THADA
3.65e-137	0.996532	0.628	0.361	8.72e-133	10	MRTFA
8.47e-137	0.942933	0.651	0.38	2.02e-132	10	SENP6
1.29e-136	0.935336	0.697	0.445	3.09e-132	10	VOPP1
1.66e-136	1.14224	0.523	0.268	3.96e-132	10	TASOR2
4.92e-136	1.01943	0.688	0.437	1.18e-131	10	FBXW7
7.81e-136	1.31612	0.491	0.247	1.87e-131	10	TMEM200A
7.99e-136	0.935273	0.764	0.519	1.91e-131	10	PARP8
2.4e-135	1.31457	0.433	0.199	5.73e-131	10	MINDY3
5.58e-135	0.802864	0.85	0.662	1.33e-130	10	BHLHE40
7.34e-135	0.890453	0.628	0.351	1.75e-130	10	GATAD2B
1.14e-134	0.934194	0.666	0.402	2.72e-130	10	NEK7
1.17e-134	0.832423	0.754	0.492	2.79e-130	10	TNRC6B
6.66e-134	0.884442	0.761	0.519	1.59e-129	10	NIBAN1
9.42e-134	1.40906	0.427	0.197	2.25e-129	10	NT5DC1
1.74e-133	1.25765	0.524	0.28	4.16e-129	10	TMEM123
1.8e-133	1.57512	0.361	0.15	4.29e-129	10	TRGV3
2.7e-133	0.941285	0.721	0.48	6.45e-129	10	VTI1A
4.83e-133	0.850877	0.753	0.495	1.15e-128	10	RASA1
1.14e-132	0.776951	0.808	0.575	2.72e-128	10	PIP4K2A
1.92e-132	1.06613	0.56	0.304	4.58e-128	10	PDS5B
4.21e-132	1.37314	0.351	0.141	1.01e-127	10	ZDHHC2
4.78e-132	1.03854	0.576	0.317	1.14e-127	10	WWP1
8.69e-132	1.06661	0.579	0.322	2.08e-127	10	DENND4A
1.01e-131	0.911305	0.63	0.36	2.41e-127	10	CLASP1
5.64e-131	0.861101	0.727	0.483	1.35e-126	10	CAPZA1
6.47e-131	0.821436	0.784	0.549	1.54e-126	10	EPS15
1.38e-130	0.413747	0.655	0.311	3.3e-126	10	TRBC1
3.04e-130	1.0892	0.447	0.205	7.26e-126	10	B4GALT5
5.8e-130	0.745734	0.748	0.491	1.38e-125	10	ZFYVE28
7.22e-130	0.772925	0.9	0.744	1.72e-125	10	EZR
8.84e-130	0.957367	0.612	0.351	2.11e-125	10	CTNNB1
1.11e-129	0.870789	0.754	0.508	2.65e-125	10	EIF4G3
1.34e-129	0.982061	0.591	0.332	3.2e-125	10	AKAP11
3.15e-129	0.949019	0.706	0.457	7.51e-125	10	ARAP2
6.14e-129	1.36381	0.382	0.165	1.47e-124	10	TIPARP
7.72e-129	0.818397	0.785	0.549	1.84e-124	10	ARID1B
1.94e-128	0.791853	0.747	0.486	4.64e-124	10	ATF7IP
3.04e-128	1.05555	0.577	0.325	7.27e-124	10	BBX
5.07e-128	1.00884	0.656	0.395	1.21e-123	10	BCAS3
6.52e-128	0.88307	0.731	0.488	1.56e-123	10	NCOA2
7.2e-128	0.909107	0.777	0.556	1.72e-123	10	CASK
7.47e-128	1.24442	0.485	0.239	1.79e-123	10	FRY
1.4e-127	0.837234	0.745	0.507	3.35e-123	10	NIPBL
2.93e-127	0.805672	0.798	0.564	7.01e-123	10	PRR5L
7.04e-127	1.12389	0.479	0.234	1.68e-122	10	MB21D2
1.32e-126	0.559087	0.951	0.828	3.15e-122	10	CELF2
2.08e-126	1.64328	0.392	0.177	4.97e-122	10	RDH10
2.18e-126	0.870307	0.75	0.517	5.21e-122	10	RBMS1
4.17e-126	1.18666	0.572	0.323	9.95e-122	10	RFX3
8.65e-126	1.23032	0.518	0.278	2.07e-121	10	TSPAN2
1.02e-125	0.802147	0.724	0.467	2.44e-121	10	DOCK11
2.64e-125	1.06314	0.532	0.286	6.3e-121	10	ELF2
3.79e-125	1.04552	0.56	0.315	9.04e-121	10	SP140L
3.81e-125	0.992432	0.582	0.33	9.09e-121	10	GNA13
3.91e-125	0.911788	0.661	0.412	9.34e-121	10	PTEN
1.42e-124	0.972031	0.593	0.345	3.38e-120	10	MAP3K2
1.91e-124	0.963487	0.643	0.393	4.56e-120	10	MAP4K4
5.62e-124	0.839323	0.68	0.429	1.34e-119	10	TRIP12
6.91e-124	0.811916	0.665	0.409	1.65e-119	10	SETD2
7.94e-124	0.648682	0.923	0.783	1.9e-119	10	YWHAZ
1.39e-123	0.930091	0.68	0.438	3.32e-119	10	ST8SIA4
3.04e-123	1.29753	0.383	0.168	7.27e-119	10	PRKAG2
5.02e-123	1.25708	0.529	0.293	1.2e-118	10	TMEM30A
5.09e-123	0.786887	0.733	0.486	1.22e-118	10	KLF13
1.28e-122	1.09302	0.447	0.213	3.06e-118	10	DOCK9
4.19e-122	1.06641	0.395	0.171	1e-117	10	ZHX2
5.65e-122	0.959917	0.611	0.36	1.35e-117	10	ITPR2
1.02e-121	1.38087	0.43	0.212	2.43e-117	10	PRKACB
5.04e-121	1.24145	0.385	0.169	1.2e-116	10	KIF1B
5.13e-121	0.831303	0.687	0.428	1.23e-116	10	PRRC2B
1.41e-120	0.826632	0.783	0.563	3.36e-116	10	LPP
1.77e-120	0.643772	0.863	0.663	4.23e-116	10	CCDC88C
6.05e-120	0.854832	0.677	0.429	1.45e-115	10	HUWE1
6.19e-120	0.958903	0.637	0.393	1.48e-115	10	ASCC3
6.98e-120	1.28378	0.315	0.123	1.67e-115	10	TNFRSF10A
1.13e-119	0.892376	0.672	0.43	2.69e-115	10	CEP350
1.41e-119	0.975261	0.54	0.29	3.36e-115	10	LCOR
6.55e-119	0.94524	0.639	0.393	1.56e-114	10	MED13L
3.11e-118	0.754431	0.869	0.72	7.43e-114	10	LCP1
1.13e-117	1.01574	0.595	0.356	2.7e-113	10	PLEKHA5
2.75e-117	0.844967	0.764	0.538	6.58e-113	10	SIK3
8.58e-117	0.885245	0.655	0.418	2.05e-112	10	RNF125
2.43e-116	1.06149	0.442	0.215	5.8e-112	10	CCNT2
4.03e-116	1.25964	0.342	0.142	9.62e-112	10	RALGAPA2
6.11e-116	0.74051	0.793	0.585	1.46e-111	10	ELF1
9.5e-116	0.747867	0.769	0.539	2.27e-111	10	ZC3HAV1
1.63e-115	1.07957	0.526	0.289	3.89e-111	10	CD86
3.63e-115	1.14768	0.624	0.392	8.66e-111	10	FYB1
1.07e-114	0.680763	0.84	0.637	2.55e-110	10	ARID4B
1.47e-114	1.80683	0.305	0.123	3.52e-110	10	IMMP2L
1.76e-114	0.922497	0.541	0.294	4.21e-110	10	MED13
2.41e-114	0.858277	0.617	0.37	5.76e-110	10	UBR5
2.48e-114	1.42277	0.32	0.13	5.93e-110	10	BBS9
9.52e-114	0.890167	0.682	0.441	2.27e-109	10	HIVEP3
1.3e-113	0.666336	0.811	0.577	3.11e-109	10	ASH1L
1.96e-113	1.36171	0.332	0.14	4.69e-109	10	RAB3GAP1
3.75e-113	0.840975	0.589	0.341	8.95e-109	10	BRWD1
4.42e-113	0.681061	0.849	0.633	1.06e-108	10	ACTR3
6.27e-113	1.10238	0.439	0.215	1.5e-108	10	SLC39A11
1.29e-112	0.584038	0.88	0.671	3.08e-108	10	DDX17
1.93e-112	1.01056	0.463	0.227	4.61e-108	10	PDLIM1
2.83e-112	0.895205	0.656	0.418	6.77e-108	10	STK39
4.79e-112	0.829023	0.708	0.468	1.14e-107	10	RBL2
6.8e-112	0.796007	0.616	0.364	1.62e-107	10	RBM33
9.16e-112	0.851248	0.68	0.437	2.19e-107	10	SLCO3A1
1.49e-111	0.997621	0.44	0.215	3.56e-107	10	C11orf80
2.42e-111	0.87889	0.612	0.37	5.79e-107	10	ZNF148
3.35e-111	1.02461	0.563	0.329	8.01e-107	10	ZNF407
4.02e-111	0.712198	0.788	0.577	9.6e-107	10	MAP4
4.86e-111	0.829501	0.669	0.431	1.16e-106	10	CCSER2
9.33e-111	1.09711	0.459	0.238	2.23e-106	10	ATP13A3
1.65e-110	0.781512	0.82	0.64	3.94e-106	10	IQGAP2
2.03e-110	0.929722	0.69	0.472	4.85e-106	10	TANK
3.19e-110	0.943125	0.543	0.306	7.62e-106	10	EXOC2
3.63e-110	0.997699	0.491	0.259	8.67e-106	10	STAU2
4.12e-110	0.968166	0.548	0.311	9.83e-106	10	TM9SF3
4.88e-110	0.778008	0.656	0.414	1.16e-105	10	CDK13
2.91e-109	0.999166	0.478	0.25	6.95e-105	10	SEC24B
4.3e-109	0.691667	0.802	0.602	1.03e-104	10	PPP2R5C
6.13e-109	0.793469	0.765	0.562	1.46e-104	10	STAG1
1.05e-108	0.824745	0.575	0.333	2.51e-104	10	PRDM2
1.62e-108	0.652627	0.859	0.672	3.88e-104	10	SH3KBP1
3.56e-108	0.786081	0.754	0.525	8.5e-104	10	ARHGEF3
4.12e-108	0.933152	0.614	0.389	9.84e-104	10	MAN1A2
4.47e-108	0.880289	0.62	0.381	1.07e-103	10	ARID2
8.4e-108	0.744176	0.685	0.444	2.01e-103	10	PUM2
1.53e-107	1.2373	0.497	0.279	3.65e-103	10	SUPT3H
2.11e-107	0.76438	0.75	0.533	5.03e-103	10	SSH2
2.21e-107	1.00184	0.477	0.251	5.29e-103	10	STRN3
3.86e-107	0.961787	0.6	0.379	9.21e-103	10	SERINC1
4.25e-107	0.850948	0.621	0.388	1.02e-102	10	TMEM65
5.26e-107	0.962498	0.642	0.419	1.26e-102	10	ZEB2
5.69e-107	0.828882	0.747	0.539	1.36e-102	10	GRAP2
2.73e-106	0.858596	0.637	0.404	6.53e-102	10	USP25
3.39e-106	0.818053	0.642	0.399	8.09e-102	10	PAN3
8.75e-106	0.942794	0.543	0.314	2.09e-101	10	SPPL3
1.05e-105	1.27803	0.339	0.148	2.5e-101	10	CUX1
1.11e-105	1.14318	0.398	0.189	2.65e-101	10	STXBP5
1.4e-105	0.688231	0.75	0.508	3.34e-101	10	TBC1D22A
1.79e-105	0.752271	0.797	0.594	4.27e-101	10	ELMO1
2.62e-105	1.02658	0.492	0.272	6.26e-101	10	NAA50
3.97e-105	0.77167	0.715	0.488	9.48e-101	10	MYCBP2
5.98e-105	0.928816	0.454	0.229	1.43e-100	10	ATXN2
7.67e-105	0.899207	0.541	0.309	1.83e-100	10	CNOT4
1.26e-104	0.74967	0.695	0.458	3.02e-100	10	GSK3B
2.35e-104	0.632007	0.784	0.556	5.62e-100	10	USP34
2.85e-104	0.678746	0.784	0.587	6.82e-100	10	CAPN2
5.74e-104	1.05745	0.421	0.206	1.37e-99	10	MIR29B2CHG
1.15e-103	1.20156	0.643	0.443	2.75e-99	10	RBPJ
1.16e-103	1.11268	0.519	0.301	2.78e-99	10	CCDC50
1.33e-103	0.970299	0.551	0.317	3.17e-99	10	BTG2
1.88e-103	0.906628	0.571	0.339	4.48e-99	10	DYM
2.64e-103	1.00866	0.56	0.336	6.3e-99	10	MBD5
2.69e-103	0.939124	0.508	0.283	6.42e-99	10	BRAF
3.2e-103	0.674794	0.76	0.537	7.64e-99	10	STIM1
4.48e-103	1.04429	0.602	0.388	1.07e-98	10	AHR
6.97e-103	0.839819	0.544	0.311	1.67e-98	10	PSPC1
1.31e-102	1.2259	0.309	0.128	3.12e-98	10	TBC1D32
2.54e-102	0.881829	0.511	0.282	6.07e-98	10	CLASP2
3e-102	0.912897	0.5	0.275	7.16e-98	10	2006-03-01
4.2e-102	0.635538	0.748	0.513	1e-97	10	KDM2A
9.2e-102	0.702759	0.712	0.485	2.2e-97	10	ST3GAL1
9.8e-102	0.681145	0.696	0.465	2.34e-97	10	PTPRA
9.88e-102	1.18893	0.402	0.2	2.36e-97	10	LCORL
1.15e-101	0.787258	0.638	0.4	2.74e-97	10	TRAPPC9
1.5e-101	0.817797	0.62	0.386	3.59e-97	10	PHF21A
1.7e-101	0.749172	0.589	0.349	4.06e-97	10	TAOK1
1.84e-101	0.761144	0.614	0.378	4.39e-97	10	UBE3C
3.93e-101	0.904812	0.518	0.293	9.37e-97	10	AEBP2
4.06e-101	0.885521	0.569	0.341	9.7e-97	10	MKLN1
7.88e-101	0.877358	0.731	0.527	1.88e-96	10	TNFAIP8
7.89e-101	1.0849	0.401	0.196	1.88e-96	10	FAM168A
1.07e-100	1.30174	0.333	0.148	2.55e-96	10	UBL3
2.27e-100	0.958852	0.523	0.309	5.41e-96	10	UBQLN1
3.58e-100	0.87017	0.518	0.286	8.56e-96	10	PCNX2
3.85e-100	0.857151	0.526	0.301	9.19e-96	10	IFFO2
4.56e-100	1.34451	0.37	0.178	1.09e-95	10	LINC01184
9.82e-100	1.33276	0.333	0.148	2.34e-95	10	AL050309.1
4.41e-99	1.2834	0.367	0.173	1.05e-94	10	BCL2L11
4.5e-99	1.04679	0.549	0.33	1.08e-94	10	CAMKMT
6.62e-99	0.589118	0.846	0.669	1.58e-94	10	KMT2E
1.45e-98	1.02211	0.475	0.26	3.47e-94	10	FCHSD2
1.49e-98	0.878743	0.597	0.376	3.56e-94	10	CD46
1.57e-98	1.11877	0.385	0.187	3.75e-94	10	MTR
1.78e-98	0.775543	0.758	0.563	4.25e-94	10	EIF4G2
2.75e-98	1.05538	0.458	0.245	6.56e-94	10	FTO
3.52e-98	0.812395	0.627	0.397	8.42e-94	10	DIAPH2
5e-98	0.815854	0.45	0.232	1.19e-93	10	ATP8B2
7.29e-98	0.841055	0.588	0.367	1.74e-93	10	PPP3R1
1.02e-97	0.748812	0.64	0.414	2.44e-93	10	GPBP1
1.14e-97	1.10054	0.623	0.42	2.72e-93	10	WWOX
1.17e-97	1.23128	0.316	0.137	2.79e-93	10	CPEB4
1.36e-97	0.961087	0.494	0.281	3.24e-93	10	CERT1
1.82e-97	0.859771	0.513	0.291	4.35e-93	10	DDHD1
3.94e-97	0.952071	0.459	0.246	9.42e-93	10	LDLR
4.19e-97	0.887883	0.528	0.307	1e-92	10	MAN2A1
4.74e-97	0.948679	0.579	0.36	1.13e-92	10	PSMD1
9.61e-97	1.16921	0.431	0.229	2.29e-92	10	TPK1
1.08e-96	0.70814	0.609	0.373	2.58e-92	10	IL4R
1.51e-96	0.746605	0.648	0.42	3.61e-92	10	RICTOR
1.78e-96	0.670528	0.812	0.585	4.25e-92	10	JUN
2.17e-96	0.667378	0.756	0.543	5.18e-92	10	TSPAN14
4.57e-96	0.75507	0.676	0.45	1.09e-91	10	ANKRD17
4.66e-96	0.737285	0.665	0.449	1.11e-91	10	ABI1
6.89e-96	0.83585	0.643	0.426	1.65e-91	10	PACS1
7.35e-96	0.990429	0.374	0.178	1.76e-91	10	PTAR1
7.47e-96	0.860275	0.653	0.44	1.78e-91	10	CDK17
9.5e-96	0.916538	0.5	0.283	2.27e-91	10	USP9X
1.37e-95	0.980344	0.414	0.209	3.28e-91	10	ATXN7
1.68e-95	0.952415	0.504	0.288	4.02e-91	10	TOP2B
2.04e-95	1.25745	0.362	0.173	4.87e-91	10	BACH1
4.1e-95	0.701696	0.723	0.504	9.78e-91	10	CYLD
4.61e-95	1.44569	0.319	0.143	1.1e-90	10	GPR15
9.59e-95	0.860553	0.557	0.344	2.29e-90	10	PHF3
1.37e-94	0.746856	0.572	0.342	3.27e-90	10	NUFIP2
2.34e-94	0.680188	0.717	0.506	5.59e-90	10	VPS13C
2.91e-94	0.745489	0.662	0.445	6.95e-90	10	ELOVL5
3.99e-94	0.78548	0.567	0.343	9.54e-90	10	EP300
4.92e-94	0.595013	0.844	0.653	1.17e-89	10	PPP1R12A
5.51e-94	0.772107	0.688	0.481	1.32e-89	10	SRPK2
5.83e-94	0.802391	0.671	0.456	1.39e-89	10	FAF1
8.47e-94	0.69132	0.628	0.4	2.02e-89	10	NPEPPS
1.6e-93	1.01884	0.445	0.24	3.81e-89	10	TET2
1.61e-93	0.954809	0.459	0.25	3.83e-89	10	TNKS
1.61e-93	1.11078	0.377	0.184	3.85e-89	10	HLCS
3.1e-93	0.76862	0.475	0.255	7.41e-89	10	HDAC4
3.2e-93	0.910911	0.508	0.293	7.65e-89	10	COG5
3.36e-93	0.78922	0.642	0.415	8.03e-89	10	TBL1XR1
7.17e-93	0.823885	0.543	0.322	1.71e-88	10	ASXL2
9.93e-93	0.683443	0.608	0.373	2.37e-88	10	CREBBP
2.43e-92	0.725011	0.801	0.617	5.81e-88	10	ZFP36L2
3.58e-92	1.12486	0.396	0.202	8.56e-88	10	CCDC14
4.22e-92	0.729265	0.664	0.447	1.01e-87	10	CEP85L
5.86e-92	0.708632	0.677	0.454	1.4e-87	10	PPP6R3
5.89e-92	0.574346	0.856	0.684	1.41e-87	10	STK4
1.7e-91	0.9625	0.431	0.228	4.05e-87	10	DIS3L2
2.04e-91	0.747983	0.614	0.388	4.86e-87	10	PHC3
2.48e-91	0.65518	0.767	0.574	5.91e-87	10	PRKCQ
3.44e-91	0.506068	0.771	0.54	8.21e-87	10	SMG1
3.61e-91	1.02171	0.414	0.218	8.61e-87	10	ATP2C1
4.23e-91	0.851141	0.527	0.311	1.01e-86	10	CBL
4.62e-91	0.782206	0.57	0.349	1.1e-86	10	TFRC
6.83e-91	1.16119	0.33	0.152	1.63e-86	10	RNF24
1.37e-90	0.692622	0.763	0.563	3.27e-86	10	TBC1D5
1.41e-90	0.483376	0.911	0.77	3.36e-86	10	FNBP1
1.48e-90	0.903072	0.528	0.317	3.53e-86	10	SFT2D2
1.71e-90	0.859775	0.531	0.319	4.09e-86	10	USP48
1.87e-90	1.00114	0.538	0.326	4.45e-86	10	ARHGAP10
1.97e-90	0.676259	0.691	0.472	4.71e-86	10	ADAM10
2.56e-90	0.881042	0.559	0.345	6.11e-86	10	TLK1
4.93e-90	0.881196	0.564	0.355	1.18e-85	10	FNDC3A
6.34e-90	0.847599	0.545	0.332	1.51e-85	10	XPO1
8.52e-90	0.853886	0.633	0.421	2.03e-85	10	CANX
2.17e-89	0.875991	0.605	0.397	5.19e-85	10	ZCCHC7
2.58e-89	0.835742	0.547	0.337	6.17e-85	10	SCFD1
2.65e-89	0.839694	0.649	0.453	6.32e-85	10	ETV6
5.9e-89	0.921198	0.559	0.357	1.41e-84	10	TMED5
7.09e-89	0.764568	0.589	0.369	1.69e-84	10	FBXO11
1.02e-88	0.581637	0.773	0.566	2.43e-84	10	PAFAH1B1
1.22e-88	0.956759	0.519	0.316	2.91e-84	10	RAD50
1.93e-88	0.763633	0.601	0.39	4.61e-84	10	ZNF644
2.17e-88	0.877513	0.63	0.426	5.19e-84	10	HSPA5
2.26e-88	0.741767	0.675	0.456	5.4e-84	10	NEDD9
2.82e-88	0.841202	0.502	0.285	6.74e-84	10	ZNF831
3.37e-88	0.858352	0.403	0.204	8.04e-84	10	MTMR3
3.49e-88	0.784124	0.604	0.388	8.33e-84	10	DLG1
4.07e-88	0.572898	0.798	0.583	9.72e-84	10	CAB39
6.69e-88	0.475974	0.926	0.784	1.6e-83	10	PRKCH
8.04e-88	0.613471	0.961	0.894	1.92e-83	10	NEAT1
8.44e-88	0.6604	0.809	0.634	2.01e-83	10	DOCK10
9.58e-88	1.07514	0.379	0.191	2.29e-83	10	MAP2K5
1.39e-87	0.827508	0.632	0.424	3.31e-83	10	RUNX2
1.45e-87	0.79937	0.558	0.347	3.46e-83	10	RAP1GDS1
2.01e-87	0.725265	0.586	0.365	4.81e-83	10	PLEKHA2
2.48e-87	0.913563	0.424	0.225	5.92e-83	10	PIKFYVE
2.96e-87	0.56997	0.855	0.672	7.07e-83	10	RAP1A
3.21e-87	0.797597	0.557	0.344	7.67e-83	10	ETNK1
3.88e-87	0.834404	0.503	0.293	9.27e-83	10	RBM26
4.01e-87	0.72046	0.558	0.34	9.58e-83	10	MON2
4.74e-87	0.847722	0.648	0.446	1.13e-82	10	TNFSF10
5.61e-87	0.8169	0.495	0.282	1.34e-82	10	SCAF8
6.01e-87	1.12574	0.461	0.268	1.44e-82	10	COMMD10
6.08e-87	0.927813	0.374	0.186	1.45e-82	10	C18orf25
6.89e-87	0.701119	0.747	0.568	1.65e-82	10	OSBPL8
1.16e-86	1.10418	0.388	0.201	2.76e-82	10	AC118549.1
1.31e-86	0.602198	0.802	0.625	3.12e-82	10	SYNE1
1.4e-86	0.954998	0.488	0.29	3.35e-82	10	SUCLG2
1.75e-86	1.28069	0.426	0.241	4.19e-82	10	STOM
2.27e-86	0.67601	0.669	0.454	5.42e-82	10	ATP11B
4e-86	0.84515	0.561	0.351	9.56e-82	10	NCOA1
5.64e-86	1.13671	0.463	0.268	1.35e-81	10	GPR183
5.76e-86	0.779354	0.539	0.325	1.38e-81	10	RASSF3
6.16e-86	0.929352	0.415	0.219	1.47e-81	10	EPC2
7e-86	0.554888	0.785	0.59	1.67e-81	10	RNF149
8.01e-86	0.852176	0.369	0.179	1.91e-81	10	CHDH
8.23e-86	0.841336	0.431	0.23	1.97e-81	10	HEATR5B
1.42e-85	0.610796	0.665	0.442	3.4e-81	10	UBR2
1.5e-85	0.915151	0.727	0.559	3.58e-81	10	2001-12-01
2.41e-85	0.885892	0.481	0.277	5.76e-81	10	PSME4
3.1e-85	0.67556	0.579	0.36	7.4e-81	10	PBX4
4.11e-85	0.806573	0.564	0.356	9.81e-81	10	ZFR
4.84e-85	0.838025	0.558	0.348	1.16e-80	10	CDKAL1
6.46e-85	0.668765	0.639	0.416	1.54e-80	10	PARP4
7.76e-85	1.04437	0.388	0.203	1.85e-80	10	OSTM1
1.11e-84	0.732908	0.617	0.407	2.65e-80	10	TTC17
1.28e-84	1.03493	0.373	0.19	3.05e-80	10	NSF
2.56e-84	0.90655	0.336	0.156	6.12e-80	10	NHSL2
2.79e-84	0.748186	0.617	0.4	6.67e-80	10	MAST4
3.03e-84	0.812987	0.502	0.295	7.24e-80	10	CPT1A
4.76e-84	0.684646	0.609	0.397	1.14e-79	10	PPP4R3A
4.94e-84	0.873803	0.557	0.357	1.18e-79	10	ARL6IP6
5.33e-84	0.676133	0.684	0.471	1.27e-79	10	NFAT5
7.28e-84	0.926753	0.442	0.245	1.74e-79	10	ERCC6L2
7.75e-84	0.925741	0.488	0.29	1.85e-79	10	DDX3Y
7.89e-84	1.25531	0.322	0.152	1.88e-79	10	RHBDD1
8.94e-84	0.984045	0.455	0.259	2.13e-79	10	SP4
2.1e-83	0.752235	0.531	0.32	5.02e-79	10	SNX14
2.23e-83	0.5718	0.799	0.624	5.34e-79	10	USP15
2.81e-83	0.725792	0.626	0.413	6.71e-79	10	R3HDM2
3.29e-83	0.740833	0.584	0.375	7.87e-79	10	STAG2
4.77e-83	0.887864	0.428	0.233	1.14e-78	10	AP1G1
6.01e-83	0.808932	0.328	0.146	1.44e-78	10	ZNF683
6.14e-83	0.872194	0.47	0.272	1.47e-78	10	PPP2R2A
6.54e-83	0.737795	0.551	0.34	1.56e-78	10	WDR33
6.54e-83	0.975611	0.474	0.278	1.56e-78	10	YPEL5
7.04e-83	0.6373	0.671	0.458	1.68e-78	10	WAC
1.26e-82	0.65644	0.639	0.427	3.01e-78	10	GPATCH8
1.99e-82	0.571809	0.782	0.574	4.76e-78	10	NFATC2
2.53e-82	0.799964	0.48	0.275	6.05e-78	10	CA5B
2.87e-82	0.864727	0.631	0.438	6.85e-78	10	SMYD3
3.25e-82	0.91846	0.45	0.256	7.76e-78	10	KCNA3
3.51e-82	0.614727	0.669	0.455	8.39e-78	10	MARK3
3.9e-82	0.930865	0.379	0.195	9.3e-78	10	MSL2
6.11e-82	0.776716	0.521	0.313	1.46e-77	10	RPTOR
9.21e-82	0.713194	0.546	0.334	2.2e-77	10	AFF1
1.43e-81	0.892125	0.465	0.269	3.43e-77	10	RAB3GAP2
1.54e-81	0.935836	0.49	0.292	3.68e-77	10	QKI
1.57e-81	1.03393	0.38	0.198	3.74e-77	10	AVL9
1.73e-81	0.699399	0.624	0.42	4.14e-77	10	ZNF638
2.05e-81	1.26273	0.305	0.142	4.89e-77	10	NLK
2.56e-81	0.769899	0.518	0.315	6.11e-77	10	2007-03-01
2.92e-81	0.391127	0.923	0.777	6.97e-77	10	STK10
3.54e-81	0.752829	0.511	0.306	8.46e-77	10	RELCH
4.89e-81	0.624404	0.684	0.474	1.17e-76	10	RBM6
6.37e-81	1.1842	0.439	0.258	1.52e-76	10	CCR2
1.15e-80	0.627834	0.696	0.497	2.75e-76	10	RAB10
1.62e-80	0.773455	0.561	0.354	3.87e-76	10	GRK5
2.06e-80	1.03044	0.325	0.155	4.92e-76	10	HERC3
3.05e-80	0.935085	0.391	0.205	7.29e-76	10	ARMH3
3.37e-80	0.853744	0.629	0.442	8.04e-76	10	M6PR
4.25e-80	0.734703	0.591	0.387	1.02e-75	10	AP3B1
4.78e-80	0.79354	0.492	0.291	1.14e-75	10	ZBTB1
5.77e-80	0.676024	0.628	0.423	1.38e-75	10	ATP9B
1.07e-79	0.77972	0.45	0.25	2.56e-75	10	ATAD2B
1.21e-79	1.25752	0.301	0.14	2.9e-75	10	C12orf42
1.29e-79	0.867224	0.415	0.225	3.09e-75	10	PTBP2
1.85e-79	0.933635	0.477	0.287	4.42e-75	10	ZFAND6
2.68e-79	0.894732	0.45	0.256	6.4e-75	10	RNGTT
3.19e-79	0.528887	0.805	0.624	7.63e-75	10	NCOR1
3.27e-79	0.874638	0.42	0.23	7.81e-75	10	APC
3.35e-79	0.879025	0.398	0.212	7.99e-75	10	WDR20
3.47e-79	0.912377	0.433	0.239	8.3e-75	10	ADGRG1
4.64e-79	1.04266	0.371	0.192	1.11e-74	10	RFX3-AS1
5.51e-79	0.541227	0.789	0.596	1.32e-74	10	N4BP2L2
5.92e-79	0.625684	0.617	0.404	1.41e-74	10	CELF1
7.21e-79	0.937883	0.393	0.209	1.72e-74	10	RPS6KC1
1.19e-78	0.876845	0.432	0.241	2.83e-74	10	XIAP
1.23e-78	0.49992	0.926	0.819	2.94e-74	10	KLF6
1.75e-78	0.497916	0.834	0.658	4.17e-74	10	LRBA
1.77e-78	0.864148	0.443	0.251	4.22e-74	10	ATF7
2.24e-78	0.970746	0.404	0.221	5.35e-74	10	TMCC1
2.69e-78	0.672131	0.643	0.434	6.43e-74	10	XRN1
3.25e-78	0.977903	0.474	0.286	7.77e-74	10	SYT11
3.52e-78	0.599156	0.625	0.408	8.41e-74	10	EHMT1
3.74e-78	0.66411	0.668	0.466	8.94e-74	10	PTPN1
5.74e-78	0.681065	0.766	0.603	1.37e-73	10	RAB11FIP1
7.79e-78	0.713239	0.535	0.329	1.86e-73	10	SP3
9.03e-78	0.718666	0.516	0.312	2.16e-73	10	TENT2
1.02e-77	0.579215	0.764	0.561	2.43e-73	10	CLEC2D
1.05e-77	0.823954	0.501	0.303	2.5e-73	10	SMC5
1.12e-77	0.72335	0.545	0.339	2.68e-73	10	USP24
1.34e-77	0.966289	0.506	0.319	3.2e-73	10	GMDS
1.59e-77	0.486822	0.894	0.746	3.81e-73	10	IQGAP1
1.61e-77	1.04577	0.36	0.188	3.85e-73	10	CD2AP
1.8e-77	0.955041	0.494	0.31	4.31e-73	10	SRPRA
2.09e-77	0.868203	0.471	0.28	5e-73	10	RAP2B
2.42e-77	0.769895	0.472	0.274	5.77e-73	10	DMTF1
3.53e-77	0.844313	0.431	0.242	8.44e-73	10	WDR44
4.08e-77	0.900578	0.426	0.24	9.74e-73	10	SUCO
7.44e-77	1.12876	0.368	0.198	1.78e-72	10	ATAD1
7.47e-77	0.407149	0.924	0.775	1.79e-72	10	MACF1
9.27e-77	0.905465	0.412	0.229	2.21e-72	10	AGPS
1.05e-76	0.904159	0.46	0.267	2.51e-72	10	CD109
1.07e-76	0.772028	0.437	0.245	2.56e-72	10	RALGAPB
1.14e-76	1.04711	0.35	0.178	2.73e-72	10	BTRC
1.3e-76	0.68284	0.561	0.358	3.11e-72	10	SPAG9
1.48e-76	0.689265	0.715	0.543	3.52e-72	10	ADD3
2.4e-76	0.99959	0.389	0.213	5.73e-72	10	DICER1
2.8e-76	0.908954	0.426	0.241	6.68e-72	10	SEL1L
3.08e-76	0.614877	0.613	0.406	7.35e-72	10	KAT6A
3.47e-76	0.593619	0.633	0.417	8.29e-72	10	KIAA1109
3.49e-76	1.02039	0.369	0.196	8.34e-72	10	REPS1
4.3e-76	0.739449	0.456	0.26	1.03e-71	10	LUC7L
4.68e-76	0.749242	0.479	0.28	1.12e-71	10	NUP153
4.79e-76	0.633741	0.734	0.536	1.14e-71	10	STAT4
4.89e-76	0.858353	0.372	0.194	1.17e-71	10	SLC9A8
5.23e-76	0.755281	0.519	0.32	1.25e-71	10	RPRD2
6.35e-76	0.810557	0.484	0.284	1.52e-71	10	CHD9
7.26e-76	0.962254	0.302	0.141	1.73e-71	10	LINC00205
9.55e-76	0.785528	0.396	0.211	2.28e-71	10	DGKD
1e-75	1.01693	0.362	0.19	2.4e-71	10	NAA15
1.55e-75	0.733709	0.722	0.539	3.71e-71	10	OSBPL3
2.28e-75	0.679299	0.627	0.435	5.45e-71	10	MIER1
3.05e-75	0.840194	0.408	0.223	7.28e-71	10	SLC39A10
3.54e-75	0.884357	0.391	0.212	8.47e-71	10	AHCTF1
4.29e-75	0.703402	0.716	0.538	1.02e-70	10	PRKCB
5.08e-75	0.978317	0.312	0.149	1.21e-70	10	ZNF708
5.25e-75	1.14111	0.306	0.146	1.26e-70	10	TMEM135
8.61e-75	0.798375	0.385	0.204	2.06e-70	10	SUN1
9.11e-75	0.815192	0.497	0.302	2.18e-70	10	ATG7
9.24e-75	0.87394	0.429	0.243	2.21e-70	10	NORAD
1.15e-74	0.453561	0.878	0.724	2.75e-70	10	ATP2B4
1.48e-74	1.01514	0.349	0.181	3.52e-70	10	YTHDF3
1.63e-74	0.634094	0.598	0.39	3.9e-70	10	ABCC1
2.12e-74	0.744892	0.617	0.422	5.06e-70	10	ARL15
2.18e-74	0.848043	0.48	0.289	5.2e-70	10	RFX7
2.18e-74	0.881048	0.388	0.207	5.21e-70	10	SMURF1
2.28e-74	0.769411	0.487	0.291	5.44e-70	10	WDR70
2.76e-74	0.503456	0.78	0.581	6.6e-70	10	SF3B1
3.41e-74	1.0289	0.337	0.168	8.14e-70	10	TMTC2
3.57e-74	0.769942	0.528	0.337	8.52e-70	10	USP47
3.63e-74	0.848235	0.37	0.192	8.66e-70	10	MMP25-AS1
5.3e-74	0.882611	0.434	0.249	1.27e-69	10	RERE
5.94e-74	0.795691	0.374	0.196	1.42e-69	10	CREBRF
6.14e-74	0.862815	0.428	0.243	1.47e-69	10	NF1
6.96e-74	0.695253	0.453	0.256	1.66e-69	10	STX16
8.32e-74	1.00752	0.344	0.176	1.99e-69	10	PIK3CA
1.16e-73	0.706931	0.688	0.493	2.76e-69	10	ANKRD28
1.23e-73	0.498921	0.756	0.54	2.93e-69	10	SLFN12L
1.35e-73	0.803308	0.424	0.239	3.22e-69	10	SMAD4
1.38e-73	0.737016	0.425	0.236	3.31e-69	10	FBXW4
1.71e-73	0.603962	0.652	0.446	4.08e-69	10	PPP1R16B
1.84e-73	1.12925	0.436	0.256	4.4e-69	10	TTC33
2.83e-73	1.00589	0.326	0.164	6.75e-69	10	PPP1R15B
3.22e-73	0.720825	0.625	0.435	7.69e-69	10	CD164
3.56e-73	0.967117	0.347	0.178	8.51e-69	10	PPP1R12B
6.5e-73	0.922267	0.354	0.186	1.55e-68	10	PPTC7
7.76e-73	0.612168	0.563	0.356	1.85e-68	10	GAB3
9e-73	0.452615	0.758	0.56	2.15e-68	10	CASP8
1.12e-72	0.801334	0.45	0.261	2.67e-68	10	ADNP
1.19e-72	0.589179	0.744	0.565	2.84e-68	10	EPC1
1.67e-72	1.07867	0.336	0.173	3.98e-68	10	FBXO34
2.01e-72	0.814063	0.444	0.261	4.8e-68	10	PJA2
2.05e-72	0.795731	0.467	0.282	4.91e-68	10	MAPKAP1
2.06e-72	0.62678	0.613	0.404	4.92e-68	10	ARID1A
2.39e-72	1.16203	0.338	0.177	5.71e-68	10	ACER3
2.45e-72	0.786598	0.533	0.341	5.86e-68	10	FBXW11
3.34e-72	0.672809	0.464	0.27	7.98e-68	10	SPG11
4.3e-72	0.729135	0.599	0.402	1.03e-67	10	XYLT1
4.57e-72	1.1852	0.338	0.176	1.09e-67	10	SCFD2
6.3e-72	0.774909	0.553	0.362	1.51e-67	10	NIN
7.31e-72	1.02153	0.341	0.176	1.75e-67	10	VPS54
9.46e-72	0.666993	0.565	0.368	2.26e-67	10	CLSTN1
1.03e-71	1.03244	0.31	0.153	2.45e-67	10	IFRD1
1.2e-71	0.640005	0.612	0.415	2.86e-67	10	HNRNPLL
1.42e-71	0.723914	0.614	0.424	3.4e-67	10	SIPA1L1
1.48e-71	0.898535	0.362	0.192	3.54e-67	10	DCAF6
1.76e-71	0.908215	0.533	0.347	4.21e-67	10	MAML2
1.92e-71	0.856289	0.478	0.296	4.58e-67	10	RNF13
2.66e-71	0.854189	0.506	0.316	6.34e-67	10	STX3
2.77e-71	0.697111	0.541	0.35	6.62e-67	10	ZMIZ1
3.39e-71	0.932985	0.335	0.17	8.1e-67	10	ANKS1A
3.51e-71	0.682536	0.513	0.317	8.39e-67	10	TRPM7
4.43e-71	0.725084	0.548	0.36	1.06e-66	10	DNAJB14
5.17e-71	0.741104	0.447	0.261	1.23e-66	10	AGO3
5.57e-71	0.704018	0.573	0.381	1.33e-66	10	LRRC8C
5.59e-71	0.858512	0.348	0.18	1.33e-66	10	UBXN7
9.13e-71	0.698342	0.49	0.298	2.18e-66	10	TRIM33
1.2e-70	0.849653	0.336	0.171	2.87e-66	10	FOXK1
1.4e-70	0.969906	0.38	0.21	3.35e-66	10	PTPN12
1.44e-70	0.702785	0.592	0.393	3.43e-66	10	DLEU2
1.44e-70	0.713146	0.46	0.269	3.44e-66	10	VPS13D
1.47e-70	0.686919	0.626	0.445	3.51e-66	10	RAB2A
1.85e-70	0.994327	0.337	0.175	4.42e-66	10	ZNRF2
1.99e-70	0.695926	0.506	0.314	4.76e-66	10	FAM13B
2.21e-70	0.558975	0.729	0.534	5.28e-66	10	JMJD1C
2.71e-70	0.748394	0.381	0.203	6.47e-66	10	BTN3A1
4.27e-70	0.641351	0.592	0.4	1.02e-65	10	RAB8B
4.57e-70	0.841994	0.635	0.445	1.09e-65	10	KIAA0825
1.13e-69	0.944371	0.383	0.214	2.71e-65	10	CPD
1.55e-69	0.928498	0.376	0.208	3.71e-65	10	PDSS2
3e-69	0.930546	0.37	0.202	7.16e-65	10	VPS41
3.79e-69	0.507948	0.792	0.61	9.06e-65	10	STK24
4.02e-69	0.594267	0.65	0.447	9.61e-65	10	FNDC3B
4.54e-69	0.886524	0.382	0.21	1.09e-64	10	NEK1
4.71e-69	0.833484	0.418	0.241	1.12e-64	10	MORC3
6.24e-69	0.91621	0.341	0.177	1.49e-64	10	SOS2
7.05e-69	0.53026	0.781	0.597	1.68e-64	10	JAK1
7.2e-69	0.864372	0.352	0.185	1.72e-64	10	NUDCD3
7.42e-69	0.74939	0.443	0.262	1.77e-64	10	UBR3
1.11e-68	0.517784	0.47	0.27	2.65e-64	10	MIAT
1.47e-68	0.850984	0.431	0.25	3.52e-64	10	TIAM2
1.6e-68	0.582496	0.567	0.366	3.82e-64	10	BICRAL
1.95e-68	0.721043	0.403	0.223	4.65e-64	10	ENTPD4
2.3e-68	0.871802	0.313	0.156	5.5e-64	10	USP46
4.61e-68	1.08771	0.36	0.197	1.1e-63	10	PELI1
5.74e-68	0.822109	0.445	0.265	1.37e-63	10	KIDINS220
5.99e-68	0.767444	0.474	0.294	1.43e-63	10	EFR3A
1.17e-67	0.582304	0.776	0.609	2.78e-63	10	GRAMD1B
1.4e-67	0.521959	0.804	0.626	3.35e-63	10	APBB1IP
1.7e-67	0.85743	0.396	0.225	4.06e-63	10	ZNF451
1.78e-67	0.829161	0.43	0.253	4.24e-63	10	NBAS
2.22e-67	0.4527	0.722	0.523	5.29e-63	10	OGA
2.8e-67	0.683585	0.552	0.368	6.69e-63	10	UBASH3A
3.61e-67	0.913693	0.396	0.226	8.63e-63	10	VWA8
3.64e-67	0.745466	0.514	0.332	8.68e-63	10	PPP2R5E
4.24e-67	0.704987	0.488	0.303	1.01e-62	10	AMBRA1
6.2e-67	0.729049	0.459	0.278	1.48e-62	10	ITPR1
6.96e-67	1.06758	0.556	0.384	1.66e-62	10	CX3CR1
8.63e-67	0.860155	0.358	0.193	2.06e-62	10	ZCCHC2
8.77e-67	0.53529	0.77	0.594	2.09e-62	10	FAM49B
9.3e-67	1.04004	0.325	0.169	2.22e-62	10	AHCYL2
1.03e-66	0.387783	0.887	0.714	2.47e-62	10	CFLAR
1.18e-66	0.789207	0.551	0.373	2.82e-62	10	TMX4
1.25e-66	1.0014	0.343	0.183	2.99e-62	10	SNX25
1.8e-66	0.656855	0.595	0.403	4.29e-62	10	ATM
2.42e-66	0.768302	0.427	0.25	5.77e-62	10	TMEM245
3.52e-66	0.870377	0.351	0.188	8.42e-62	10	DMXL1
5.02e-66	0.697197	0.457	0.275	1.2e-61	10	HIPK3
5.03e-66	0.786936	0.433	0.258	1.2e-61	10	CUL1
6.2e-66	1.20475	0.331	0.177	1.48e-61	10	CRADD
7.23e-66	0.534	0.767	0.592	1.73e-61	10	SLAMF1
8.91e-66	0.974654	0.382	0.22	2.13e-61	10	LAMP2
9.12e-66	0.505393	0.803	0.607	2.18e-61	10	HNRNPC
1.08e-65	0.49165	0.81	0.639	2.57e-61	10	MCL1
1.27e-65	0.658502	0.558	0.374	3.03e-61	10	PIAS1
1.45e-65	0.966265	0.379	0.217	3.45e-61	10	OSBPL9
1.81e-65	0.685863	0.547	0.367	4.32e-61	10	URI1
3.67e-65	0.846226	0.319	0.161	8.76e-61	10	PATL2
4.83e-65	0.812389	0.504	0.328	1.15e-60	10	RPS6KA5
5.28e-65	0.949459	0.339	0.182	1.26e-60	10	PDZD8
6.4e-65	1.13413	0.309	0.161	1.53e-60	10	SRBD1
1.21e-64	0.854713	0.31	0.156	2.88e-60	10	CCDC84
1.48e-64	0.758979	0.438	0.26	3.54e-60	10	VPS8
1.68e-64	0.517421	0.75	0.573	4e-60	10	KMT2A
1.77e-64	0.791449	0.405	0.235	4.22e-60	10	MFSD14C
1.9e-64	0.402149	0.92	0.764	4.53e-60	10	HNRNPA2B1
2.15e-64	0.797373	0.596	0.421	5.12e-60	10	PRNP
2.39e-64	0.684602	0.523	0.339	5.71e-60	10	ZMYM2
3.25e-64	0.992477	0.303	0.154	7.76e-60	10	CPEB2
3.29e-64	0.761023	0.514	0.34	7.86e-60	10	CNOT2
9.81e-64	0.46407	0.823	0.653	2.34e-59	10	SP100
1.21e-63	0.739977	0.475	0.295	2.89e-59	10	DHX9
1.49e-63	0.766223	0.574	0.404	3.56e-59	10	LRRFIP2
1.73e-63	0.583988	0.528	0.339	4.13e-59	10	PUM1
2.38e-63	0.652748	0.522	0.339	5.67e-59	10	CSNK1G1
2.39e-63	0.608924	0.582	0.4	5.71e-59	10	USP3
3.37e-63	0.783263	0.35	0.188	8.06e-59	10	FAM222B
3.64e-63	0.820176	0.44	0.27	8.7e-59	10	PCNX4
3.65e-63	0.646948	0.522	0.344	8.72e-59	10	LARP4B
4.4e-63	0.776848	0.382	0.216	1.05e-58	10	KPNA1
4.6e-63	0.577972	0.611	0.422	1.1e-58	10	FAM120A
4.96e-63	0.742408	0.43	0.256	1.18e-58	10	XPR1
5.05e-63	0.490607	0.755	0.578	1.21e-58	10	ROCK1
5.44e-63	0.728881	0.568	0.39	1.3e-58	10	GTDC1
6.17e-63	0.841941	0.36	0.199	1.47e-58	10	KAT7
6.22e-63	0.571359	0.48	0.295	1.49e-58	10	PSEN1
6.45e-63	0.743066	0.432	0.26	1.54e-58	10	CYP20A1
7.84e-63	0.673473	0.522	0.342	1.87e-58	10	CHD1
1.01e-62	0.443669	0.876	0.719	2.41e-58	10	BTG1
1.17e-62	0.728362	0.455	0.28	2.79e-58	10	STRN
1.21e-62	0.646306	0.592	0.408	2.89e-58	10	JARID2
1.65e-62	0.497997	0.636	0.444	3.93e-58	10	ANKHD1
1.79e-62	0.589485	0.564	0.375	4.28e-58	10	TNIK
1.87e-62	0.629788	0.636	0.455	4.46e-58	10	CHD2
2.03e-62	0.676553	0.471	0.29	4.84e-58	10	RC3H2
2.31e-62	0.911293	0.39	0.229	5.51e-58	10	SS18
2.74e-62	0.559519	0.661	0.48	6.54e-58	10	GRB2
2.83e-62	0.685797	0.494	0.313	6.75e-58	10	ATXN7L1
4.14e-62	0.608559	0.498	0.315	9.89e-58	10	ATG16L1
4.14e-62	0.890899	0.339	0.184	9.9e-58	10	RCOR1
6.64e-62	0.644861	0.567	0.384	1.58e-57	10	SH3BP5
6.92e-62	0.725143	0.574	0.401	1.65e-57	10	TRAM1
7.08e-62	0.670884	0.496	0.319	1.69e-57	10	ERO1A
7.38e-62	0.673109	0.455	0.278	1.76e-57	10	ILRUN
8.38e-62	0.617117	0.536	0.349	2e-57	10	AGPAT3
1e-61	0.679605	0.55	0.373	2.39e-57	10	ITFG1
1.06e-61	0.763998	0.392	0.225	2.53e-57	10	NRF1
1.15e-61	0.657596	0.487	0.307	2.74e-57	10	LRCH3
1.33e-61	0.490936	0.72	0.524	3.17e-57	10	PCM1
1.67e-61	0.771309	0.44	0.268	3.99e-57	10	TBCK
2.88e-61	0.507104	0.681	0.493	6.87e-57	10	INPP4A
3.66e-61	0.782891	0.38	0.218	8.74e-57	10	ZBTB11
3.76e-61	0.974721	0.348	0.193	8.98e-57	10	STAMBPL1
5.5e-61	0.747164	0.452	0.278	1.31e-56	10	MGAT4A
5.89e-61	0.832244	0.377	0.216	1.41e-56	10	ZNF33A
8.36e-61	0.759861	0.395	0.227	2e-56	10	KMT5B
1.04e-60	0.760664	0.374	0.211	2.48e-56	10	CRYBG3
1.12e-60	0.628625	0.56	0.379	2.68e-56	10	HELZ
1.35e-60	0.637673	0.46	0.282	3.22e-56	10	USP9Y
1.53e-60	0.856673	0.446	0.279	3.65e-56	10	MAPK8
1.54e-60	0.629252	0.534	0.356	3.67e-56	10	UBE2H
1.62e-60	0.656349	0.485	0.304	3.88e-56	10	TMEM131L
1.89e-60	0.551835	0.608	0.42	4.52e-56	10	PBRM1
2.07e-60	0.60013	0.55	0.368	4.93e-56	10	MAPK14
2.19e-60	0.880329	0.404	0.244	5.23e-56	10	OXCT1
2.33e-60	0.668938	0.47	0.297	5.57e-56	10	RAB1A
2.37e-60	0.643904	0.455	0.276	5.65e-56	10	FOXO1
3.03e-60	0.740342	0.478	0.308	7.25e-56	10	IMMT
3.38e-60	0.810189	0.347	0.192	8.07e-56	10	FBXO42
3.88e-60	0.499762	0.765	0.599	9.26e-56	10	LINC01578
4.11e-60	0.623558	0.459	0.28	9.81e-56	10	TRANK1
4.69e-60	0.790352	0.412	0.245	1.12e-55	10	TTC13
5.35e-60	0.511393	0.614	0.432	1.28e-55	10	TRAF1
5.43e-60	0.687445	0.436	0.264	1.3e-55	10	ECPAS
8.01e-60	0.599269	0.506	0.323	1.91e-55	10	CNOT1
9.85e-60	0.746627	0.396	0.23	2.35e-55	10	MDM4
1.14e-59	0.572064	0.656	0.485	2.73e-55	10	CCNL1
1.27e-59	0.825295	0.342	0.187	3.04e-55	10	AMMECR1
1.28e-59	0.821604	0.395	0.234	3.05e-55	10	FAR1
1.53e-59	1.12921	0.303	0.162	3.66e-55	10	IFNGR1
1.55e-59	0.75848	0.454	0.284	3.7e-55	10	KAT6B
1.85e-59	0.834751	0.404	0.24	4.42e-55	10	ACYP2
3.16e-59	0.649075	0.558	0.381	7.54e-55	10	SEL1L3
3.23e-59	0.613897	0.594	0.414	7.71e-55	10	RAP1GAP2
3.53e-59	0.397662	0.838	0.658	8.43e-55	10	GNB1
4.05e-59	0.668223	0.562	0.391	9.66e-55	10	SND1
4.49e-59	0.60161	0.476	0.299	1.07e-54	10	PPM1B
4.82e-59	0.634037	0.525	0.346	1.15e-54	10	MAP3K5
8.71e-59	0.777987	0.367	0.208	2.08e-54	10	DENND1A
1.02e-58	1.02368	0.327	0.181	2.44e-54	10	RAB28
1.05e-58	0.714839	0.409	0.243	2.5e-54	10	TTC3
1.1e-58	0.635931	0.551	0.378	2.62e-54	10	RAB6A
1.19e-58	0.467107	0.833	0.672	2.83e-54	10	CD53
1.25e-58	0.850961	0.352	0.198	2.98e-54	10	ANKRD13C
1.43e-58	0.511154	0.798	0.638	3.42e-54	10	CDC42
1.58e-58	0.714748	0.43	0.263	3.76e-54	10	NCOA6
2.31e-58	0.711226	0.502	0.333	5.51e-54	10	G3BP1
2.8e-58	0.680189	0.369	0.209	6.7e-54	10	LAX1
3.22e-58	0.567961	0.605	0.431	7.69e-54	10	BCLAF1
3.59e-58	0.54504	0.561	0.376	8.58e-54	10	MYO5A
3.78e-58	0.497508	0.649	0.471	9.02e-54	10	CSNK1A1
4.07e-58	0.476951	0.63	0.444	9.73e-54	10	GOLGA4
4.11e-58	0.66654	0.437	0.266	9.82e-54	10	PRR14L
8.63e-58	0.692878	0.484	0.311	2.06e-53	10	SYTL2
8.82e-58	0.677951	0.483	0.309	2.11e-53	10	SENP7
9.14e-58	0.685827	0.433	0.266	2.18e-53	10	CRLF3
9.77e-58	0.722292	0.469	0.302	2.33e-53	10	UBE2G1
9.88e-58	0.673104	0.447	0.278	2.36e-53	10	SLMAP
1e-57	0.555562	0.489	0.309	2.39e-53	10	DIDO1
1.41e-57	0.472824	0.718	0.547	3.37e-53	10	ACAP2
1.44e-57	0.83318	0.389	0.233	3.43e-53	10	TNPO1
1.63e-57	0.461212	0.697	0.521	3.9e-53	10	PTPN4
1.67e-57	0.670345	0.458	0.289	4e-53	10	MLLT10
2.02e-57	0.571205	0.512	0.335	4.81e-53	10	ZFC3H1
2.12e-57	0.813756	0.366	0.211	5.05e-53	10	KIF3B
2.44e-57	0.754302	0.37	0.212	5.84e-53	10	NR2C2
2.77e-57	0.764107	0.408	0.245	6.62e-53	10	CEP192
2.8e-57	0.794956	0.396	0.237	6.69e-53	10	OPA1
3.02e-57	0.741672	0.344	0.189	7.22e-53	10	BRWD3
3.12e-57	0.688645	0.372	0.211	7.45e-53	10	ANKFY1
3.18e-57	0.908143	0.345	0.196	7.6e-53	10	KIF3A
3.29e-57	0.379265	0.937	0.834	7.86e-53	10	DDX5
5.84e-57	0.486474	0.752	0.589	1.39e-52	10	ESYT2
6.98e-57	0.865917	0.356	0.204	1.67e-52	10	DNAJC13
7.31e-57	0.896392	0.338	0.189	1.75e-52	10	ZMYM4
7.42e-57	0.504629	0.532	0.349	1.77e-52	10	KLC1
8.86e-57	0.694067	0.406	0.242	2.12e-52	10	KDM3B
9.68e-57	0.596223	0.55	0.374	2.31e-52	10	TRAF3
1.2e-56	0.559253	0.57	0.389	2.86e-52	10	CLTC
1.29e-56	0.684268	0.45	0.284	3.09e-52	10	HIPK1
1.35e-56	0.431175	0.68	0.485	3.23e-52	10	PXN
1.7e-56	0.787503	0.347	0.195	4.07e-52	10	CTDSPL2
1.87e-56	0.780366	0.358	0.205	4.46e-52	10	ZNF394
1.92e-56	0.782505	0.363	0.21	4.59e-52	10	ALG13
2.12e-56	0.644011	0.546	0.377	5.06e-52	10	PAPOLA
2.65e-56	0.729949	0.377	0.221	6.32e-52	10	IP6K1
3.18e-56	0.754889	0.342	0.189	7.61e-52	10	GSE1
3.75e-56	0.751025	0.403	0.242	8.97e-52	10	ATP8A1
3.8e-56	0.617834	0.527	0.355	9.07e-52	10	N4BP1
4.07e-56	0.723953	0.482	0.32	9.71e-52	10	HSPA9
4.96e-56	0.747497	0.475	0.317	1.18e-51	10	ATG5
5.57e-56	0.945176	0.334	0.188	1.33e-51	10	SFMBT1
5.77e-56	0.586954	0.769	0.62	1.38e-51	10	GNG2
6.03e-56	0.88177	0.33	0.184	1.44e-51	10	KATNAL1
6.46e-56	0.632217	0.528	0.361	1.54e-51	10	PPP4R3B
6.48e-56	0.686633	0.507	0.344	1.55e-51	10	UBE3A
9.72e-56	0.622974	0.456	0.287	2.32e-51	10	ZNF131
1.12e-55	0.668557	0.404	0.24	2.68e-51	10	AGO2
1.15e-55	0.568731	0.628	0.452	2.76e-51	10	ERI1
1.6e-55	0.842023	0.361	0.209	3.81e-51	10	UGGT1
1.76e-55	0.709746	0.434	0.273	4.2e-51	10	TTC14
1.96e-55	0.756478	0.345	0.194	4.69e-51	10	DENND6A
2.01e-55	0.866585	0.315	0.171	4.8e-51	10	MYSM1
2.12e-55	0.721203	0.405	0.247	5.07e-51	10	INO80
2.74e-55	0.509079	0.473	0.292	6.53e-51	10	SKI
2.95e-55	0.673999	0.481	0.319	7.04e-51	10	SLC25A24
2.98e-55	0.780719	0.442	0.284	7.11e-51	10	R3HDM1
3.3e-55	0.640027	0.419	0.256	7.89e-51	10	ATR
3.36e-55	0.894555	0.336	0.191	8.03e-51	10	LARP4
3.51e-55	0.708086	0.381	0.222	8.37e-51	10	FAM214A
4.11e-55	0.77081	0.386	0.231	9.81e-51	10	R3HCC1L
4.11e-55	0.849521	0.411	0.259	9.82e-51	10	ATXN10
4.14e-55	0.614923	0.535	0.367	9.89e-51	10	SMARCC1
4.51e-55	0.508854	0.707	0.542	1.08e-50	10	ARHGAP25
4.61e-55	0.929749	0.306	0.165	1.1e-50	10	FOXO3
4.64e-55	0.736978	0.412	0.25	1.11e-50	10	TFCP2
4.78e-55	0.713562	0.456	0.291	1.14e-50	10	LBR
5.07e-55	0.536947	0.554	0.376	1.21e-50	10	TRA2A
5.35e-55	0.604748	0.405	0.242	1.28e-50	10	TLK2
5.77e-55	0.627606	0.436	0.27	1.38e-50	10	NUP98
6.47e-55	0.828619	0.387	0.234	1.55e-50	10	KIF13B
6.62e-55	0.63273	0.418	0.254	1.58e-50	10	YEATS2
7.08e-55	0.696035	0.448	0.285	1.69e-50	10	WDR7
7.35e-55	0.649518	0.454	0.289	1.75e-50	10	PKN2
8.92e-55	0.472959	0.711	0.557	2.13e-50	10	TAOK3
1e-54	0.682725	0.485	0.319	2.39e-50	10	CD28
1.09e-54	0.741042	0.424	0.265	2.6e-50	10	ADA2
1.3e-54	0.799111	0.328	0.182	3.12e-50	10	TYW1
1.4e-54	0.600634	0.428	0.264	3.35e-50	10	RNF216
1.4e-54	0.788796	0.442	0.288	3.35e-50	10	NFE2L2
1.46e-54	0.62663	0.71	0.557	3.5e-50	10	PDIA3
1.94e-54	0.703187	0.325	0.177	4.63e-50	10	NR1D2
2.03e-54	0.870487	0.38	0.232	4.84e-50	10	PAPSS1
2.45e-54	0.620627	0.546	0.381	5.85e-50	10	SPPL2A
2.92e-54	0.749908	0.414	0.255	6.97e-50	10	SLC5A3
3.16e-54	0.639838	0.458	0.296	7.54e-50	10	MFSD6
4.37e-54	0.839335	0.316	0.174	1.04e-49	10	HBP1
4.41e-54	0.862785	0.374	0.223	1.05e-49	10	BICD1
5.09e-54	0.467804	0.588	0.403	1.22e-49	10	NCOR2
7.74e-54	0.619879	0.351	0.197	1.85e-49	10	FSD1L
8.43e-54	0.974655	0.35	0.208	2.01e-49	10	PKIA
8.6e-54	0.806416	0.35	0.199	2.05e-49	10	MYO9A
1.1e-53	0.872269	0.323	0.179	2.62e-49	10	CSNK1G3
1.17e-53	0.561484	0.421	0.258	2.8e-49	10	FAM193A
1.51e-53	0.71303	0.504	0.346	3.6e-49	10	ADSS
1.54e-53	0.615707	0.51	0.347	3.69e-49	10	TMEM87A
2.02e-53	0.536534	0.801	0.669	4.82e-49	10	MIR4435-2HG
2.07e-53	1.06578	0.301	0.166	4.95e-49	10	NDFIP2
2.14e-53	0.677863	0.448	0.288	5.11e-49	10	PRKAA1
2.31e-53	0.855034	0.307	0.169	5.51e-49	10	PI4K2B
2.71e-53	0.756846	0.377	0.226	6.48e-49	10	SOAT1
2.86e-53	0.541897	0.753	0.562	6.83e-49	10	CD3G
3.17e-53	0.447487	0.599	0.418	7.58e-49	10	ANKRD36
3.18e-53	0.747614	0.38	0.228	7.59e-49	10	BTBD1
3.26e-53	0.547901	0.451	0.281	7.79e-49	10	IKBKB
3.88e-53	0.689177	0.352	0.202	9.26e-49	10	MBTPS1
3.9e-53	0.842666	0.301	0.163	9.32e-49	10	MDN1
3.92e-53	0.657306	0.437	0.274	9.36e-49	10	CBFA2T2
4.14e-53	0.588377	0.559	0.392	9.89e-49	10	DDX3X
4.22e-53	0.570314	0.536	0.37	1.01e-48	10	CDC73
4.23e-53	0.515202	0.613	0.445	1.01e-48	10	NUTM2B-AS1
4.85e-53	0.6261	0.401	0.242	1.16e-48	10	XPO6
5.41e-53	0.530218	0.452	0.285	1.29e-48	10	PPP1R10
5.7e-53	0.603655	0.58	0.411	1.36e-48	10	SEPTIN2
5.89e-53	0.858702	0.325	0.184	1.41e-48	10	YWHAG
6.3e-53	0.666397	0.372	0.215	1.5e-48	10	FBXL20
7.69e-53	0.64277	0.542	0.381	1.84e-48	10	SCLT1
9.19e-53	0.608498	0.557	0.388	2.19e-48	10	ARHGEF6
1.07e-52	0.646056	0.488	0.328	2.56e-48	10	TNKS2
1.11e-52	0.865217	0.379	0.232	2.66e-48	10	C21orf91
1.3e-52	0.590225	0.529	0.367	3.1e-48	10	EIF4B
1.33e-52	0.662839	0.45	0.293	3.17e-48	10	NCK1
1.34e-52	0.743329	0.357	0.208	3.21e-48	10	TRAPPC8
1.34e-52	0.698639	0.382	0.23	3.21e-48	10	MCPH1
1.44e-52	0.656813	0.397	0.239	3.44e-48	10	HMBOX1
1.76e-52	0.843432	0.335	0.19	4.21e-48	10	PCCA
2.01e-52	0.803384	0.338	0.194	4.79e-48	10	AQR
2.42e-52	0.820426	0.323	0.182	5.77e-48	10	TMX3
2.52e-52	0.361017	0.699	0.512	6.03e-48	10	MSI2
2.55e-52	0.839869	0.353	0.209	6.09e-48	10	C2CD5
2.61e-52	0.404975	0.802	0.643	6.24e-48	10	NFATC3
3.33e-52	0.807989	0.312	0.172	7.96e-48	10	TAF1
3.34e-52	0.842867	0.39	0.243	7.97e-48	10	ATL3
3.65e-52	0.648101	0.541	0.381	8.72e-48	10	PPP4R2
3.96e-52	0.629838	0.499	0.335	9.47e-48	10	ANKIB1
4.23e-52	0.732718	0.36	0.213	1.01e-47	10	UBE4A
4.47e-52	0.581098	0.43	0.268	1.07e-47	10	UHRF2
4.75e-52	0.854707	0.328	0.186	1.13e-47	10	ZNF518A
4.84e-52	0.803516	0.303	0.165	1.16e-47	10	VCPIP1
6.86e-52	0.666171	0.365	0.214	1.64e-47	10	AKAP10
7.29e-52	0.52947	0.58	0.415	1.74e-47	10	NCKAP1L
7.35e-52	0.813189	0.323	0.182	1.76e-47	10	TRIM37
7.99e-52	0.746668	0.382	0.231	1.91e-47	10	ATF6
9.51e-52	0.891532	0.351	0.208	2.27e-47	10	ANKH
9.84e-52	0.72824	0.407	0.253	2.35e-47	10	NOTCH2
9.91e-52	0.479571	0.598	0.423	2.37e-47	10	CNTRL
1.28e-51	0.534366	0.662	0.493	3.06e-47	10	TRG-AS1
1.41e-51	0.604633	0.463	0.3	3.36e-47	10	NUTM2A-AS1
1.57e-51	0.677656	0.447	0.283	3.74e-47	10	ITPKB
1.95e-51	0.820402	0.308	0.17	4.67e-47	10	BTN3A3
2.04e-51	0.741831	0.398	0.247	4.88e-47	10	WASHC4
2.23e-51	0.654985	0.502	0.345	5.32e-47	10	RAB14
3.05e-51	0.928988	0.303	0.17	7.28e-47	10	PDLIM5
3.09e-51	0.924648	0.425	0.273	7.39e-47	10	RAD51B
3.92e-51	0.824262	0.354	0.209	9.37e-47	10	CCDC7
4.55e-51	0.470344	0.592	0.414	1.09e-46	10	THEM4
5.5e-51	0.637824	0.526	0.362	1.31e-46	10	EPB41
5.65e-51	0.86607	0.32	0.184	1.35e-46	10	SCYL2
6.07e-51	0.548106	0.439	0.276	1.45e-46	10	CHFR
6.17e-51	0.68125	0.472	0.316	1.47e-46	10	DNAJC3
6.47e-51	0.642015	0.363	0.212	1.54e-46	10	FAM126B
7e-51	0.570272	0.474	0.308	1.67e-46	10	CDR2
7.05e-51	0.613113	0.529	0.369	1.68e-46	10	G3BP2
8.03e-51	0.653156	0.452	0.296	1.92e-46	10	C1GALT1
8.39e-51	0.640211	0.532	0.368	2e-46	10	HIVEP2
8.4e-51	0.661598	0.416	0.261	2.01e-46	10	ADAM17
8.83e-51	0.35631	0.775	0.602	2.11e-46	10	RAPGEF1
1.06e-50	0.624718	0.541	0.382	2.54e-46	10	SMAD2
1.31e-50	0.500483	0.476	0.305	3.12e-46	10	INO80D
1.33e-50	0.55654	0.548	0.386	3.19e-46	10	GBF1
1.42e-50	0.410427	0.723	0.56	3.4e-46	10	BPTF
1.86e-50	0.416686	0.547	0.373	4.43e-46	10	CLK1
1.99e-50	0.970942	0.361	0.221	4.76e-46	10	UMAD1
2.15e-50	0.528202	0.601	0.433	5.14e-46	10	DDX6
2.34e-50	0.8437	0.314	0.177	5.6e-46	10	ARFGEF2
3.14e-50	0.773573	0.35	0.207	7.49e-46	10	SLC30A7
3.59e-50	0.650507	0.535	0.379	8.56e-46	10	STX8
5.06e-50	0.644171	0.428	0.275	1.21e-45	10	USP10
5.81e-50	0.696128	0.482	0.324	1.39e-45	10	FAM102B
6.51e-50	0.7078	0.359	0.213	1.56e-45	10	ZFX
6.53e-50	0.806754	0.315	0.177	1.56e-45	10	SPTBN1
9.16e-50	0.641696	0.474	0.316	2.19e-45	10	WAPL
9.29e-50	0.634494	0.529	0.373	2.22e-45	10	CAPZA2
9.36e-50	0.500542	0.471	0.304	2.24e-45	10	TNRC6A
9.4e-50	0.968882	0.3	0.169	2.24e-45	10	PEX14
1.05e-49	0.653795	0.421	0.269	2.51e-45	10	TMEM43
1.1e-49	0.731877	0.369	0.223	2.62e-45	10	RLF
1.1e-49	0.350838	0.751	0.579	2.63e-45	10	AAK1
1.17e-49	0.729672	0.387	0.239	2.8e-45	10	CUL5
1.41e-49	0.685885	0.404	0.253	3.36e-45	10	SLAIN2
1.54e-49	0.43317	0.662	0.493	3.67e-45	10	ITSN2
1.81e-49	0.633453	0.495	0.343	4.32e-45	10	STAU1
3.29e-49	0.412322	0.587	0.413	7.86e-45	10	ITCH
3.37e-49	0.710723	0.335	0.194	8.06e-45	10	C16orf72
3.39e-49	0.646274	0.433	0.28	8.1e-45	10	LATS1
3.94e-49	0.697552	0.401	0.251	9.4e-45	10	CHD6
4.09e-49	0.630806	0.574	0.42	9.77e-45	10	CCNY
4.1e-49	0.734313	0.412	0.263	9.79e-45	10	SMG7
4.1e-49	0.730593	0.374	0.23	9.79e-45	10	RIC1
4.45e-49	0.444786	0.745	0.568	1.06e-44	10	FUS
4.96e-49	0.651128	0.37	0.221	1.18e-44	10	CLEC16A
5.14e-49	0.626026	0.366	0.217	1.23e-44	10	USP32
7.26e-49	0.670544	0.444	0.291	1.73e-44	10	ANO6
7.39e-49	0.471391	0.512	0.348	1.76e-44	10	VAV1
7.83e-49	0.493492	0.627	0.469	1.87e-44	10	SCAF11
9.16e-49	0.679496	0.386	0.24	2.19e-44	10	ATF2
1.1e-48	0.665804	0.367	0.22	2.64e-44	10	MICAL3
1.28e-48	0.346818	0.829	0.676	3.06e-44	10	INPP5D
1.29e-48	0.373702	0.782	0.636	3.09e-44	10	PREX1
1.83e-48	0.502043	0.607	0.449	4.36e-44	10	RSF1
1.98e-48	0.55404	0.522	0.365	4.73e-44	10	UBAC2
2.11e-48	0.874189	0.344	0.207	5.05e-44	10	ADIPOR2
2.13e-48	0.710861	0.345	0.203	5.09e-44	10	NGLY1
2.15e-48	0.761092	0.339	0.197	5.13e-44	10	SMURF2
2.27e-48	0.699381	0.387	0.241	5.42e-44	10	POLK
2.28e-48	0.797657	0.304	0.17	5.45e-44	10	SDCCAG8
2.37e-48	0.776522	0.317	0.179	5.67e-44	10	SLC25A25
3.03e-48	0.774255	0.351	0.211	7.24e-44	10	GALK2
3.68e-48	0.618034	0.467	0.315	8.78e-44	10	B4GALT1
4.18e-48	0.892929	0.302	0.171	1e-43	10	ZNF654
4.63e-48	0.518137	0.591	0.427	1.11e-43	10	PHIP
4.87e-48	0.573955	0.478	0.318	1.16e-43	10	RANBP2
8.04e-48	0.804965	0.315	0.18	1.92e-43	10	RABGAP1
1e-47	0.578096	0.431	0.277	2.4e-43	10	RABGEF1
1.12e-47	0.77525	0.395	0.252	2.68e-43	10	ZMYND11
1.6e-47	0.697426	0.434	0.29	3.81e-43	10	TOR1AIP1
1.61e-47	0.32714	0.509	0.331	3.85e-43	10	GDPD5
1.8e-47	0.745351	0.385	0.241	4.29e-43	10	PCMTD1
1.95e-47	0.542522	0.484	0.325	4.66e-43	10	MARK2
2.13e-47	0.474651	0.591	0.427	5.09e-43	10	PTK2B
2.53e-47	0.608133	0.563	0.404	6.05e-43	10	SPCS3
2.95e-47	0.787759	0.36	0.22	7.04e-43	10	MAP4K5
2.95e-47	0.478535	0.601	0.438	7.04e-43	10	KDM5A
3.11e-47	0.581249	0.454	0.301	7.44e-43	10	SEC31A
3.23e-47	0.686147	0.326	0.188	7.72e-43	10	WBP1L
3.77e-47	0.568018	0.555	0.399	9.02e-43	10	CAPRIN1
3.85e-47	0.844793	0.343	0.208	9.19e-43	10	METTL15
3.87e-47	0.725337	0.414	0.27	9.24e-43	10	PRORP
4.59e-47	0.386986	0.804	0.662	1.1e-42	10	ACTR2
4.87e-47	0.497285	0.551	0.388	1.16e-42	10	HNRNPH1
6.28e-47	0.513341	0.567	0.406	1.5e-42	10	CLSTN3
6.71e-47	0.546741	0.51	0.351	1.6e-42	10	GALNT10
6.85e-47	0.51039	0.523	0.362	1.64e-42	10	GIT2
7.56e-47	0.721989	0.355	0.216	1.81e-42	10	ELF4
9.23e-47	0.91167	0.334	0.201	2.2e-42	10	COA1
9.56e-47	0.700085	0.317	0.182	2.28e-42	10	DGCR2
9.84e-47	0.762603	0.379	0.239	2.35e-42	10	CHORDC1
1.39e-46	0.818492	0.329	0.194	3.33e-42	10	SLC38A9
1.83e-46	0.605451	0.39	0.242	4.36e-42	10	OXSR1
1.97e-46	0.468404	0.356	0.209	4.71e-42	10	PARP12
2.01e-46	0.613867	0.464	0.312	4.81e-42	10	ABHD3
2.17e-46	0.942992	0.365	0.229	5.17e-42	10	TBL1X
2.23e-46	0.723375	0.363	0.224	5.33e-42	10	RAB21
2.56e-46	0.597186	0.395	0.244	6.12e-42	10	EXOC6B
2.58e-46	0.680201	0.38	0.237	6.16e-42	10	RCOR3
3e-46	0.55652	0.39	0.241	7.16e-42	10	VPS53
3.49e-46	0.748202	0.33	0.195	8.32e-42	10	ELK4
3.55e-46	0.664967	0.44	0.292	8.48e-42	10	PHACTR4
3.65e-46	0.767303	0.36	0.223	8.71e-42	10	ROCK2
4.01e-46	0.704644	0.418	0.274	9.58e-42	10	NT5C2
4.03e-46	0.603005	0.446	0.29	9.64e-42	10	CNOT6L
4.32e-46	0.377965	0.692	0.521	1.03e-41	10	PDS5A
4.56e-46	0.546222	0.378	0.231	1.09e-41	10	POLR2J3
4.86e-46	0.671468	0.404	0.26	1.16e-41	10	LONP2
5.92e-46	0.684651	0.361	0.221	1.41e-41	10	SIN3A
6.42e-46	0.420951	0.788	0.618	1.53e-41	10	SEPTIN7
7.03e-46	0.454041	0.484	0.319	1.68e-41	10	TMEM181
7.46e-46	0.656473	0.428	0.284	1.78e-41	10	PITPNB
7.75e-46	0.308851	0.617	0.436	1.85e-41	10	NLRC5
8.55e-46	0.73586	0.301	0.17	2.04e-41	10	MGA
9.2e-46	0.666362	0.419	0.272	2.2e-41	10	TNPO3
1.11e-45	0.362374	0.664	0.498	2.66e-41	10	KAT2B
1.15e-45	0.54245	0.5	0.34	2.74e-41	10	MDM2
1.19e-45	0.62888	0.434	0.288	2.83e-41	10	SHOC2
1.21e-45	0.711871	0.462	0.321	2.88e-41	10	RTN3
1.98e-45	0.645439	0.363	0.219	4.73e-41	10	TCF20
2.08e-45	0.512685	0.441	0.286	4.97e-41	10	DGLUCY
2.23e-45	0.714556	0.37	0.231	5.32e-41	10	PCBP1-AS1
2.26e-45	0.861215	0.301	0.173	5.39e-41	10	EHBP1
2.69e-45	0.70667	0.353	0.215	6.41e-41	10	MSH3
3.11e-45	0.43177	0.485	0.324	7.43e-41	10	TRPC4AP
3.22e-45	0.748681	0.332	0.199	7.69e-41	10	KBTBD2
3.57e-45	0.433432	0.642	0.476	8.53e-41	10	ADD1
3.64e-45	0.753999	0.37	0.234	8.7e-41	10	SPOP
3.75e-45	0.715486	0.317	0.183	8.96e-41	10	SRGAP2C
3.76e-45	0.562817	0.451	0.3	8.99e-41	10	FAM120B
4.19e-45	0.617975	0.414	0.27	1e-40	10	LARP1
4.46e-45	0.636244	0.447	0.295	1.07e-40	10	ZNF609
4.63e-45	0.603496	0.403	0.257	1.11e-40	10	JAK2
4.69e-45	0.562652	0.608	0.452	1.12e-40	10	STK17A
7.91e-45	0.647498	0.374	0.235	1.89e-40	10	MTREX
1.04e-44	0.711432	0.335	0.202	2.49e-40	10	EDEM3
1.26e-44	0.462347	0.642	0.484	3e-40	10	TMOD3
1.3e-44	0.384979	0.711	0.549	3.11e-40	10	HP1BP3
1.47e-44	0.749133	0.364	0.224	3.52e-40	10	PAM
1.49e-44	0.433862	0.627	0.473	3.57e-40	10	UBE2K
1.56e-44	0.694985	0.495	0.355	3.72e-40	10	TMED10
1.63e-44	0.495928	0.487	0.33	3.9e-40	10	HECTD4
1.88e-44	0.707948	0.353	0.217	4.49e-40	10	RARS2
2.36e-44	0.477233	0.605	0.442	5.64e-40	10	SMARCA2
2.51e-44	0.575699	0.344	0.203	6e-40	10	NABP1
2.71e-44	0.408411	0.715	0.564	6.47e-40	10	PPP3CC
2.78e-44	0.540144	0.425	0.275	6.63e-40	10	EZH2
2.92e-44	0.576263	0.401	0.254	6.97e-40	10	SFSWAP
3.06e-44	0.535253	0.493	0.34	7.3e-40	10	LMBRD1
3.54e-44	0.651628	0.393	0.251	8.44e-40	10	NNT
3.75e-44	0.619793	0.512	0.371	8.96e-40	10	PPP2CA
3.82e-44	0.681384	0.342	0.206	9.13e-40	10	KLHL2
4.34e-44	0.546316	0.487	0.328	1.04e-39	10	AGPAT4
4.93e-44	0.847934	0.324	0.196	1.18e-39	10	VGLL4
5.05e-44	0.620817	0.434	0.29	1.21e-39	10	RNF4
5.19e-44	0.725271	0.332	0.198	1.24e-39	10	TTC37
5.61e-44	0.635582	0.345	0.208	1.34e-39	10	PHF12
6.03e-44	0.919537	0.317	0.19	1.44e-39	10	C11orf49
6.04e-44	0.393068	0.634	0.472	1.44e-39	10	DDX39B
6.63e-44	0.483999	0.59	0.432	1.58e-39	10	TAX1BP1
7.3e-44	0.470843	0.355	0.211	1.74e-39	10	TMEM63A
7.42e-44	0.447421	0.457	0.3	1.77e-39	10	IL17RA
7.51e-44	0.666111	0.304	0.175	1.79e-39	10	SNAPC3
8.35e-44	0.479601	0.462	0.309	1.99e-39	10	WWP2
9.07e-44	0.68302	0.37	0.231	2.17e-39	10	ASB3
9.36e-44	0.374434	0.599	0.427	2.24e-39	10	TRAPPC10
1.01e-43	0.682983	0.319	0.187	2.4e-39	10	MCM9
1.17e-43	0.732294	0.313	0.185	2.8e-39	10	PKNOX1
1.2e-43	0.473497	0.605	0.454	2.86e-39	10	DENND4C
1.31e-43	0.456278	0.513	0.353	3.14e-39	10	UBR4
1.36e-43	0.592691	0.421	0.275	3.24e-39	10	UVRAG
1.66e-43	0.785673	0.301	0.176	3.96e-39	10	PAFAH1B2
1.85e-43	0.508358	0.536	0.386	4.43e-39	10	LASP1
1.87e-43	0.56701	0.461	0.316	4.47e-39	10	PPP2R5A
1.92e-43	0.550115	0.484	0.335	4.6e-39	10	ZNF800
2.25e-43	0.459203	0.701	0.55	5.39e-39	10	SP140
2.33e-43	0.511839	0.527	0.376	5.55e-39	10	TASOR
2.34e-43	0.376864	0.529	0.364	5.58e-39	10	PI4KA
2.45e-43	0.79665	0.342	0.211	5.85e-39	10	MTAP
2.81e-43	0.655692	0.302	0.174	6.7e-39	10	GOLGA3
3.5e-43	0.503426	0.466	0.317	8.37e-39	10	GPBP1L1
3.65e-43	0.60746	0.426	0.284	8.71e-39	10	KPNA4
3.85e-43	0.604043	0.48	0.334	9.19e-39	10	BCL2L1
3.86e-43	0.648191	0.402	0.263	9.22e-39	10	UIMC1
4.11e-43	0.548982	0.447	0.299	9.82e-39	10	CASC4
4.54e-43	0.577678	0.381	0.24	1.08e-38	10	FNIP1
4.57e-43	0.721034	0.358	0.226	1.09e-38	10	ACSL5
6.53e-43	0.398637	0.62	0.463	1.56e-38	10	ZNF292
6.82e-43	0.689162	0.399	0.262	1.63e-38	10	TAF1B
7.12e-43	0.734705	0.334	0.204	1.7e-38	10	LMBR1
7.16e-43	0.583203	0.374	0.234	1.71e-38	10	SMAD7
8.54e-43	0.516865	0.551	0.4	2.04e-38	10	TACC1
1.13e-42	0.439346	0.374	0.227	2.7e-38	10	KDM4B
1.21e-42	0.668724	0.354	0.221	2.89e-38	10	STXBP3
1.37e-42	0.366738	0.542	0.381	3.26e-38	10	PPP3CB
1.6e-42	0.668795	0.409	0.27	3.83e-38	10	KIF21A
1.64e-42	0.53362	0.43	0.282	3.93e-38	10	SMG6
1.73e-42	0.461753	0.504	0.343	4.13e-38	10	ERN1
2.11e-42	0.800745	0.322	0.194	5.04e-38	10	EEA1
2.11e-42	0.463123	0.535	0.382	5.05e-38	10	APOL6
2.61e-42	0.503643	0.559	0.411	6.22e-38	10	FOXN2
2.9e-42	0.911775	0.341	0.215	6.93e-38	10	NAMPT
2.92e-42	0.451486	0.544	0.387	6.98e-38	10	ASXL1
3.07e-42	0.368166	0.582	0.42	7.33e-38	10	IQSEC1
3.93e-42	0.525058	0.503	0.361	9.38e-38	10	PDCD6IP
4.58e-42	0.671882	0.353	0.22	1.09e-37	10	PCF11
5.45e-42	0.629465	0.439	0.303	1.3e-37	10	KCMF1
7.14e-42	0.698627	0.402	0.268	1.7e-37	10	CTSS
1.05e-41	0.38011	0.882	0.73	2.51e-37	10	CCND3
1.23e-41	0.745287	0.369	0.239	2.93e-37	10	ACBD6
1.24e-41	0.717455	0.331	0.202	2.97e-37	10	CERS5
1.34e-41	0.545832	0.465	0.32	3.21e-37	10	FOXJ3
1.53e-41	0.628435	0.356	0.224	3.65e-37	10	NDEL1
1.6e-41	0.596171	0.372	0.235	3.82e-37	10	AGTPBP1
1.75e-41	0.623153	0.312	0.183	4.18e-37	10	FOXK2
1.85e-41	0.768528	0.338	0.207	4.41e-37	10	RPAP2
1.96e-41	0.343066	0.814	0.648	4.68e-37	10	HNRNPU
1.96e-41	0.708074	0.33	0.203	4.69e-37	10	CAPN7
2.06e-41	0.521887	0.437	0.292	4.91e-37	10	UBR1
2.19e-41	0.67056	0.475	0.342	5.23e-37	10	XRN2
2.38e-41	0.524774	0.434	0.288	5.68e-37	10	SLC6A6
3.6e-41	0.341292	0.865	0.737	8.61e-37	10	FYN
3.63e-41	0.620567	0.421	0.281	8.66e-37	10	HOOK3
3.84e-41	0.579512	0.445	0.306	9.17e-37	10	MICU2
4.06e-41	0.752341	0.348	0.219	9.69e-37	10	ICE1
4.33e-41	0.625709	0.421	0.281	1.03e-36	10	MEF2A
5.14e-41	0.628643	0.335	0.204	1.23e-36	10	TP53BP1
5.24e-41	0.718514	0.323	0.197	1.25e-36	10	MFSD14B
6.14e-41	0.347919	0.691	0.533	1.47e-36	10	FLI1
6.43e-41	0.363409	0.558	0.398	1.53e-36	10	RC3H1
6.55e-41	0.680315	0.363	0.231	1.57e-36	10	RBM14
7.6e-41	0.561926	0.431	0.292	1.82e-36	10	AGFG1
8.02e-41	0.713477	0.329	0.203	1.92e-36	10	UBE2G2
8.08e-41	0.72393	0.329	0.203	1.93e-36	10	CYB5R4
1.01e-40	0.400472	0.567	0.41	2.41e-36	10	HERPUD2
1.03e-40	0.563115	0.386	0.248	2.46e-36	10	RAF1
1.04e-40	0.637463	0.344	0.213	2.5e-36	10	OTUD4
1.07e-40	0.345233	0.799	0.658	2.56e-36	10	SEPTIN9
1.17e-40	0.62482	0.326	0.197	2.8e-36	10	APPBP2
1.33e-40	0.528179	0.423	0.28	3.17e-36	10	RNF111
1.41e-40	0.758197	0.312	0.187	3.38e-36	10	CCPG1
1.91e-40	0.682661	0.36	0.228	4.56e-36	10	TLE4
2.03e-40	0.363376	0.595	0.439	4.84e-36	10	SSBP3
3.24e-40	0.541854	0.427	0.288	7.73e-36	10	PREP
4.08e-40	0.45507	0.599	0.454	9.74e-36	10	LSM14A
4.2e-40	0.627216	0.375	0.243	1e-35	10	YLPM1
4.58e-40	0.766437	0.372	0.246	1.09e-35	10	HDAC8
5.04e-40	0.521423	0.461	0.317	1.2e-35	10	CHD8
5.13e-40	0.352812	0.64	0.484	1.22e-35	10	NKTR
5.72e-40	0.65031	0.362	0.231	1.37e-35	10	RAB5A
6.79e-40	0.700257	0.314	0.19	1.62e-35	10	STX2
6.81e-40	0.452446	0.503	0.359	1.63e-35	10	RNF10
6.92e-40	0.491894	0.748	0.618	1.65e-35	10	TMBIM6
7.14e-40	0.850293	0.387	0.264	1.71e-35	10	ATP6AP2
7.97e-40	0.442815	0.465	0.319	1.9e-35	10	ECE1
8.01e-40	0.695192	0.32	0.196	1.91e-35	10	REL
1.07e-39	0.563543	0.415	0.276	2.57e-35	10	RB1CC1
1.23e-39	0.688136	0.338	0.211	2.94e-35	10	PIK3C3
1.56e-39	0.605622	0.306	0.182	3.72e-35	10	ZXDC
1.64e-39	0.762735	0.315	0.193	3.91e-35	10	RNF138
1.72e-39	0.435338	0.52	0.358	4.11e-35	10	PRKDC
1.82e-39	0.642983	0.307	0.184	4.34e-35	10	JADE2
1.9e-39	0.635466	0.327	0.201	4.53e-35	10	NUP214
1.96e-39	0.759662	0.338	0.216	4.69e-35	10	RAB22A
2.18e-39	0.539223	0.487	0.348	5.2e-35	10	GSPT1
2.3e-39	0.793417	0.336	0.212	5.48e-35	10	CAMK2D
2.51e-39	0.438629	0.443	0.296	6e-35	10	TRRAP
2.67e-39	0.615773	0.472	0.341	6.37e-35	10	ERP44
2.97e-39	0.872851	0.3	0.181	7.1e-35	10	KIAA1328
3.63e-39	0.650313	0.454	0.324	8.67e-35	10	SMARCA5
4.32e-39	0.496365	0.414	0.275	1.03e-34	10	DCAF5
4.67e-39	0.680233	0.326	0.202	1.11e-34	10	STX7
5.19e-39	0.593762	0.464	0.326	1.24e-34	10	CDKN1B
5.78e-39	0.591118	0.382	0.247	1.38e-34	10	DPP8
5.79e-39	0.501268	0.456	0.302	1.38e-34	10	AC013652.1
6.14e-39	0.526065	0.447	0.305	1.47e-34	10	ARID4A
7.26e-39	0.320823	0.678	0.521	1.73e-34	10	RNF19A
7.56e-39	0.606848	0.373	0.241	1.81e-34	10	MAP2K4
7.84e-39	0.652054	0.379	0.252	1.87e-34	10	TXNDC15
7.98e-39	0.675651	0.438	0.309	1.9e-34	10	DR1
8.17e-39	0.533755	0.386	0.25	1.95e-34	10	WDR37
8.83e-39	0.594585	0.392	0.26	2.11e-34	10	USO1
9.68e-39	0.765044	0.325	0.205	2.31e-34	10	EGLN1
9.97e-39	0.55723	0.328	0.201	2.38e-34	10	ANKRD36B
1.01e-38	0.479207	0.44	0.298	2.41e-34	10	PTTG1IP
1.04e-38	0.442493	0.643	0.491	2.47e-34	10	CLDND1
1.05e-38	0.526151	0.558	0.427	2.52e-34	10	RSU1
1.07e-38	0.561418	0.353	0.223	2.56e-34	10	POGZ
1.09e-38	0.491611	0.515	0.373	2.6e-34	10	SETD5
1.13e-38	0.695611	0.341	0.214	2.69e-34	10	SGMS1
1.14e-38	0.72493	0.312	0.192	2.73e-34	10	SPTLC1
1.16e-38	0.463498	0.607	0.466	2.78e-34	10	CSDE1
1.46e-38	0.686849	0.353	0.228	3.49e-34	10	SUPT20H
1.55e-38	0.594336	0.406	0.273	3.71e-34	10	SNRK
1.61e-38	0.580276	0.423	0.293	3.84e-34	10	MAX
1.61e-38	0.643329	0.393	0.262	3.84e-34	10	PHKB
1.68e-38	0.513209	0.486	0.352	4e-34	10	GNAI3
2.61e-38	0.79022	0.301	0.184	6.23e-34	10	CUL2
3.4e-38	0.39146	0.624	0.475	8.12e-34	10	ZNF207
4.83e-38	0.461961	0.505	0.359	1.15e-33	10	TUT7
5.02e-38	0.388312	0.355	0.22	1.2e-33	10	AXIN1
7.94e-38	0.460472	0.734	0.589	1.9e-33	10	CCND2
8.2e-38	0.650109	0.388	0.258	1.96e-33	10	CHIC2
8.57e-38	0.388379	0.58	0.437	2.05e-33	10	RB1
1.07e-37	0.416827	0.522	0.377	2.54e-33	10	KIAA2026
1.09e-37	0.388287	0.561	0.413	2.61e-33	10	LUC7L2
1.64e-37	0.485046	0.483	0.343	3.92e-33	10	VPS13A
2e-37	0.412591	0.48	0.333	4.77e-33	10	GATAD2A
2.07e-37	0.498227	0.591	0.456	4.94e-33	10	KRAS
2.24e-37	0.355521	0.553	0.403	5.36e-33	10	FNBP4
2.26e-37	0.479151	0.434	0.295	5.4e-33	10	TUT4
2.87e-37	0.356742	0.721	0.578	6.86e-33	10	PAK2
2.93e-37	0.463343	0.443	0.306	7e-33	10	CENPC
3.19e-37	0.687226	0.306	0.187	7.63e-33	10	SYNJ1
3.38e-37	0.361751	0.551	0.397	8.07e-33	10	KIAA0319L
4.2e-37	0.668917	0.31	0.192	1e-32	10	RAB35
5.04e-37	0.510551	0.313	0.188	1.2e-32	10	ARL17B
5.38e-37	0.535911	0.392	0.26	1.28e-32	10	MARK4
6.26e-37	0.64536	0.364	0.239	1.49e-32	10	SBNO1
6.85e-37	0.470313	0.415	0.281	1.64e-32	10	SECISBP2
7.36e-37	0.451312	0.568	0.425	1.76e-32	10	ITGAM
7.74e-37	0.476766	0.344	0.215	1.85e-32	10	SYMPK
8e-37	0.308792	0.715	0.553	1.91e-32	10	WNK1
9.44e-37	0.500106	0.43	0.296	2.25e-32	10	ANKLE2
1.05e-36	0.335187	0.869	0.729	2.51e-32	10	RAP1B
1.22e-36	0.652673	0.31	0.192	2.92e-32	10	UBAP2
1.28e-36	0.557895	0.342	0.218	3.06e-32	10	UBE4B
1.45e-36	0.617389	0.306	0.187	3.46e-32	10	HABP4
1.54e-36	0.438408	0.595	0.452	3.67e-32	10	RASA2
1.98e-36	0.724457	0.354	0.231	4.73e-32	10	SPATA5
2.08e-36	0.846652	0.332	0.216	4.96e-32	10	DTD1
2.09e-36	0.470909	0.499	0.364	4.99e-32	10	GGNBP2
2.42e-36	0.523878	0.311	0.187	5.78e-32	10	ADAMTSL4-AS1
2.44e-36	0.475921	0.445	0.309	5.83e-32	10	CREB1
3.13e-36	0.439874	0.57	0.427	7.47e-32	10	EIF4A2
3.17e-36	0.476578	0.342	0.216	7.57e-32	10	ELL
3.28e-36	0.615483	0.3	0.181	7.84e-32	10	FYCO1
3.9e-36	0.41763	0.639	0.501	9.32e-32	10	WASF2
4.69e-36	0.437344	0.465	0.326	1.12e-31	10	SPEN
8.49e-36	0.583226	0.45	0.323	2.03e-31	10	FGFR1OP2
8.83e-36	0.664323	0.374	0.251	2.11e-31	10	CCDC47
9.62e-36	0.586775	0.394	0.267	2.3e-31	10	TRAK2
1.23e-35	0.646337	0.329	0.206	2.94e-31	10	DIP2B
1.58e-35	0.481948	0.499	0.363	3.77e-31	10	GOLPH3
1.74e-35	0.707769	0.313	0.196	4.15e-31	10	EXOC5
1.78e-35	0.441739	0.596	0.46	4.25e-31	10	CYTIP
1.85e-35	0.381794	0.689	0.554	4.42e-31	10	MORF4L1
1.88e-35	0.617027	0.323	0.205	4.49e-31	10	FAF2
2.11e-35	0.31671	0.638	0.489	5.04e-31	10	SYNRG
2.11e-35	0.575949	0.391	0.266	5.05e-31	10	SLC25A12
2.2e-35	0.715013	0.308	0.194	5.24e-31	10	TXNRD1
2.46e-35	0.523315	0.349	0.227	5.87e-31	10	ARMC8
2.72e-35	0.663856	0.339	0.219	6.49e-31	10	IFNAR2
3.49e-35	0.42588	0.506	0.366	8.34e-31	10	PRKX
3.66e-35	0.591469	0.323	0.204	8.75e-31	10	EMSY
3.78e-35	0.380687	0.453	0.311	9.02e-31	10	ZMYND8
5.41e-35	0.516458	0.355	0.231	1.29e-30	10	PDXDC1
5.43e-35	0.308699	0.62	0.467	1.3e-30	10	SETX
5.95e-35	0.477673	0.467	0.333	1.42e-30	10	CUL4A
6.16e-35	0.539429	0.429	0.299	1.47e-30	10	ZNF217
6.86e-35	0.549664	0.376	0.253	1.64e-30	10	PANK2
7.3e-35	0.721807	0.309	0.194	1.74e-30	10	LGALS8
9.95e-35	0.536184	0.405	0.277	2.38e-30	10	NUMB
1.04e-34	0.587764	0.333	0.211	2.48e-30	10	ABCD2
1.14e-34	0.346862	0.808	0.667	2.72e-30	10	LCP2
1.18e-34	0.58312	0.345	0.223	2.82e-30	10	TRIM14
1.36e-34	0.587048	0.363	0.239	3.24e-30	10	UBE2W
1.38e-34	0.623798	0.537	0.41	3.29e-30	10	RGCC
1.45e-34	0.329461	0.708	0.59	3.46e-30	10	OGDH
1.76e-34	0.586694	0.65	0.53	4.21e-30	10	BCL2
1.91e-34	0.57107	0.367	0.246	4.56e-30	10	PPFIA1
1.95e-34	0.371179	0.751	0.611	4.65e-30	10	CDK6
2.02e-34	0.672352	0.319	0.203	4.82e-30	10	CD80
2.45e-34	0.674314	0.316	0.202	5.84e-30	10	VPS35L
2.76e-34	0.730655	0.313	0.2	6.59e-30	10	EIF2AK3
2.84e-34	0.514095	0.371	0.245	6.79e-30	10	TRIM38
3.12e-34	0.686565	0.399	0.272	7.46e-30	10	S1PR1
4.58e-34	0.794846	0.301	0.192	1.09e-29	10	PPA2
6.56e-34	0.473897	0.616	0.494	1.57e-29	10	PSAP
6.57e-34	0.322718	0.728	0.599	1.57e-29	10	NSD3
7.28e-34	0.534494	0.358	0.239	1.74e-29	10	TRAPPC12
7.32e-34	0.592199	0.312	0.196	1.75e-29	10	APAF1
7.47e-34	0.422946	0.701	0.59	1.78e-29	10	SLC2A3
7.56e-34	0.514561	0.518	0.395	1.81e-29	10	TOP1
8.27e-34	0.554441	0.339	0.219	1.97e-29	10	DCAF8
8.46e-34	0.510262	0.37	0.245	2.02e-29	10	SPECC1L
8.92e-34	0.460029	0.567	0.439	2.13e-29	10	RTN4
1.43e-33	0.491236	0.477	0.348	3.43e-29	10	CMPK1
1.45e-33	0.658717	0.342	0.227	3.46e-29	10	MKRN1
1.49e-33	0.437193	0.461	0.328	3.57e-29	10	CLIP1
1.51e-33	0.329272	0.531	0.391	3.61e-29	10	FAM53B
1.7e-33	0.414354	0.545	0.41	4.05e-29	10	PHF20
2.21e-33	0.750227	0.304	0.194	5.28e-29	10	OAS2
2.23e-33	0.681124	0.374	0.26	5.33e-29	10	CHCHD3
2.71e-33	0.572388	0.397	0.277	6.48e-29	10	RIOK3
4.07e-33	0.576325	0.371	0.252	9.73e-29	10	YAF2
5.44e-33	0.391672	0.558	0.426	1.3e-28	10	WTAP
6.33e-33	0.673243	0.369	0.253	1.51e-28	10	RGS9
6.47e-33	0.500504	0.357	0.237	1.54e-28	10	MFSD14A
6.74e-33	0.549141	0.339	0.221	1.61e-28	10	TMEM50B
7.56e-33	0.614602	0.34	0.222	1.81e-28	10	LRCH1
8.06e-33	0.545285	0.354	0.234	1.93e-28	10	SNTB2
8.06e-33	0.678283	0.35	0.233	1.93e-28	10	ELP4
8.92e-33	0.391832	0.32	0.2	2.13e-28	10	PRR12
1.09e-32	0.463043	0.306	0.188	2.6e-28	10	BICDL1
1.18e-32	0.337196	0.698	0.553	2.82e-28	10	EIF3A
1.33e-32	0.549335	0.376	0.255	3.18e-28	10	UHRF1BP1L
1.63e-32	0.541746	0.34	0.221	3.88e-28	10	SNX29
1.9e-32	0.524527	0.355	0.233	4.53e-28	10	ULK4
2.18e-32	0.422047	0.435	0.306	5.2e-28	10	TBCD
2.22e-32	0.641418	0.318	0.205	5.3e-28	10	MIA3
3.22e-32	0.606767	0.372	0.256	7.68e-28	10	CFDP1
4.31e-32	0.419907	0.414	0.288	1.03e-27	10	UBAP1
5e-32	0.521686	0.438	0.313	1.19e-27	10	PPP1CB
5.68e-32	0.572627	0.327	0.213	1.36e-27	10	EYA3
5.73e-32	0.55233	0.308	0.196	1.37e-27	10	GPATCH2L
6.72e-32	0.583417	0.421	0.301	1.6e-27	10	UHMK1
9.34e-32	0.460084	0.523	0.401	2.23e-27	10	YY1
9.99e-32	0.454089	0.492	0.367	2.39e-27	10	SH3GLB1
1.04e-31	0.599945	0.329	0.216	2.49e-27	10	MAGT1
1.16e-31	0.420312	0.553	0.433	2.76e-27	10	SMAP1
1.21e-31	0.569914	0.339	0.226	2.89e-27	10	SCAF4
1.36e-31	0.430321	0.467	0.338	3.24e-27	10	TIAL1
1.41e-31	0.40814	0.452	0.317	3.36e-27	10	SACM1L
1.49e-31	0.510023	0.36	0.241	3.55e-27	10	BCOR
1.82e-31	0.587352	0.356	0.242	4.34e-27	10	FBXL5
2.23e-31	0.607107	0.364	0.25	5.34e-27	10	ZFAND5
2.31e-31	0.435205	0.373	0.249	5.52e-27	10	EP400
2.41e-31	0.564838	0.332	0.218	5.75e-27	10	EDEM1
2.89e-31	0.520365	0.301	0.189	6.89e-27	10	TOM1L2
3.18e-31	0.611687	0.35	0.235	7.6e-27	10	VEZT
3.42e-31	0.309595	0.555	0.415	8.16e-27	10	BDP1
3.53e-31	0.458736	0.334	0.214	8.44e-27	10	PIK3C2A
3.56e-31	0.60262	0.348	0.233	8.49e-27	10	EDARADD
3.61e-31	0.568253	0.336	0.223	8.63e-27	10	ZMYM5
3.66e-31	0.565467	0.346	0.232	8.74e-27	10	SLC30A9
3.93e-31	0.570055	0.301	0.193	9.39e-27	10	FAM160B1
7.01e-31	0.547472	0.446	0.325	1.68e-26	10	MAN1A1
7.13e-31	0.369787	0.533	0.399	1.7e-26	10	NRDC
8.4e-31	0.417095	0.511	0.381	2.01e-26	10	PRPF8
8.96e-31	0.462489	0.421	0.3	2.14e-26	10	MALT1
9.38e-31	0.561046	0.363	0.248	2.24e-26	10	PRKAR2A
1.16e-30	0.544215	0.379	0.263	2.78e-26	10	FXR1
1.29e-30	0.521741	0.334	0.221	3.07e-26	10	CHMP4B
1.62e-30	0.458034	0.407	0.287	3.87e-26	10	USP8
1.7e-30	0.593874	0.364	0.251	4.07e-26	10	CAND1
1.84e-30	0.560583	0.355	0.243	4.4e-26	10	HBS1L
1.93e-30	0.482017	0.316	0.204	4.62e-26	10	EPS15L1
2.37e-30	0.616274	0.388	0.274	5.67e-26	10	DERL1
2.51e-30	0.527049	0.365	0.251	5.99e-26	10	DYNC1I2
4.21e-30	0.332559	0.417	0.29	1.01e-25	10	CDK12
4.29e-30	0.566561	0.304	0.197	1.03e-25	10	ARHGAP17
4.62e-30	0.559968	0.358	0.244	1.1e-25	10	SAMD9
5.24e-30	0.393822	0.485	0.361	1.25e-25	10	MECP2
5.24e-30	0.403684	0.377	0.258	1.25e-25	10	PCYT1A
6.62e-30	0.489241	0.421	0.299	1.58e-25	10	BIRC3
7.67e-30	0.384768	0.436	0.311	1.83e-25	10	BAZ2A
8.12e-30	0.686961	0.302	0.197	1.94e-25	10	VRK2
9.17e-30	0.474806	0.418	0.301	2.19e-25	10	CPSF6
9.23e-30	0.384142	0.586	0.462	2.21e-25	10	THRAP3
9.27e-30	0.392347	0.433	0.305	2.21e-25	10	WDR26
9.62e-30	0.325835	0.581	0.449	2.3e-25	10	ADK
1.14e-29	0.51696	0.338	0.226	2.72e-25	10	DPYSL2
1.19e-29	0.383841	0.65	0.513	2.83e-25	10	LITAF
1.52e-29	0.478775	0.332	0.218	3.63e-25	10	ARHGEF18
1.54e-29	0.470687	0.439	0.322	3.67e-25	10	RAD23B
1.67e-29	0.448835	0.325	0.212	4e-25	10	TBC1D19
1.84e-29	0.925287	0.318	0.215	4.39e-25	10	MAGI1
2.04e-29	0.379734	0.583	0.462	4.87e-25	10	RAB7A
2.36e-29	0.597624	0.307	0.201	5.64e-25	10	KLHL28
2.69e-29	0.504126	0.401	0.286	6.42e-25	10	RSRC1
2.87e-29	0.396576	0.442	0.318	6.85e-25	10	SAFB
2.87e-29	0.343517	0.368	0.246	6.87e-25	10	MAP3K1
2.96e-29	0.658849	0.371	0.263	7.07e-25	10	TAF3
3.04e-29	0.464554	0.453	0.336	7.27e-25	10	HNRNPH3
4.08e-29	0.567468	0.387	0.277	9.76e-25	10	TMF1
4.91e-29	0.50515	0.336	0.226	1.17e-24	10	ZC3H7A
6.07e-29	0.516731	0.406	0.291	1.45e-24	10	PHF20L1
6.39e-29	0.643603	0.305	0.203	1.53e-24	10	WRNIP1
6.7e-29	0.331233	0.736	0.594	1.6e-24	10	UBE2D3
8.92e-29	0.477445	0.34	0.227	2.13e-24	10	BTAF1
1.04e-28	0.550335	0.31	0.204	2.49e-24	10	TRIM26
1.27e-28	0.547561	0.383	0.27	3.03e-24	10	ABHD2
1.38e-28	0.481216	0.37	0.256	3.29e-24	10	NSMAF
1.38e-28	0.649687	0.307	0.204	3.3e-24	10	LPCAT3
1.68e-28	0.410326	0.325	0.213	4e-24	10	CREBZF
1.81e-28	0.485943	0.354	0.241	4.32e-24	10	PACSIN2
1.9e-28	0.448015	0.355	0.241	4.53e-24	10	VPS45
1.96e-28	0.523633	0.369	0.259	4.68e-24	10	TMEM87B
2.13e-28	0.575952	0.306	0.2	5.08e-24	10	EEFSEC
2.99e-28	0.424211	0.316	0.208	7.15e-24	10	KPNA6
3.45e-28	0.362921	0.376	0.261	8.23e-24	10	QRICH1
3.94e-28	0.557741	0.455	0.345	9.4e-24	10	EIF4H
4.05e-28	0.322891	0.731	0.605	9.67e-24	10	PABPC1
4.43e-28	0.525041	0.426	0.312	1.06e-23	10	F2R
4.78e-28	0.343425	0.324	0.212	1.14e-23	10	KDM2B
4.94e-28	0.639423	0.304	0.203	1.18e-23	10	FBXW2
5.05e-28	0.600827	0.303	0.201	1.21e-23	10	AKIRIN1
6e-28	0.645672	0.334	0.229	1.43e-23	10	BTBD10
6.49e-28	0.346644	0.456	0.333	1.55e-23	10	WDR82
6.63e-28	0.578914	0.335	0.229	1.58e-23	10	ATP6V1H
6.67e-28	0.352761	0.767	0.658	1.59e-23	10	CYTOR
7.53e-28	0.334795	0.637	0.51	1.8e-23	10	IDS
8.69e-28	0.418276	0.358	0.244	2.07e-23	10	DNAJC5
8.94e-28	0.529168	0.308	0.202	2.13e-23	10	BTBD7
9.37e-28	0.405919	0.499	0.381	2.24e-23	10	SMAP2
9.96e-28	0.315784	0.418	0.296	2.38e-23	10	ARHGEF7
1.01e-27	0.326014	0.598	0.473	2.41e-23	10	RBM25
1.02e-27	0.484804	0.329	0.22	2.44e-23	10	ARNT
1.06e-27	0.324446	0.561	0.436	2.53e-23	10	TRA2B
1.13e-27	0.493939	0.42	0.304	2.7e-23	10	GIMAP6
1.14e-27	0.305856	0.555	0.429	2.72e-23	10	STAT3
1.14e-27	0.625223	0.359	0.254	2.72e-23	10	TMX1
1.15e-27	0.467575	0.372	0.259	2.74e-23	10	KIFAP3
1.26e-27	0.357598	0.484	0.362	3e-23	10	CTCF
1.26e-27	0.50282	0.386	0.276	3.01e-23	10	PCNP
1.37e-27	0.442762	0.45	0.332	3.28e-23	10	FUBP1
1.39e-27	0.500706	0.425	0.31	3.33e-23	10	TPP2
1.47e-27	0.425617	0.421	0.307	3.52e-23	10	COPA
1.67e-27	0.456413	0.376	0.264	3.98e-23	10	CLINT1
1.83e-27	0.479302	0.427	0.317	4.38e-23	10	UBE2R2
2.2e-27	0.626562	0.337	0.235	5.26e-23	10	CTNNA1
2.47e-27	0.425637	0.464	0.342	5.91e-23	10	CBFB
3.78e-27	0.5204	0.37	0.26	9.02e-23	10	NPTN
3.95e-27	0.322759	0.53	0.406	9.43e-23	10	RAPGEF6
4.08e-27	0.623383	0.313	0.21	9.75e-23	10	RIF1
4.4e-27	0.435032	0.329	0.221	1.05e-22	10	PRKRIP1
4.59e-27	0.345814	0.896	0.785	1.1e-22	10	ANXA1
4.81e-27	0.631085	0.306	0.205	1.15e-22	10	RNF168
5.71e-27	0.321958	0.604	0.481	1.36e-22	10	ADAR
6.17e-27	0.302686	0.415	0.297	1.47e-22	10	CSNK1D
8.44e-27	0.520272	0.443	0.333	2.02e-22	10	NCOA4
9.68e-27	0.575971	0.35	0.245	2.31e-22	10	USP14
1.07e-26	0.377674	0.41	0.292	2.56e-22	10	HERC2
1.12e-26	0.559359	0.312	0.211	2.68e-22	10	ESCO1
1.25e-26	0.488211	0.324	0.216	2.98e-22	10	CXCR4
1.31e-26	0.535586	0.311	0.211	3.13e-22	10	COQ10B
1.78e-26	0.430875	0.453	0.341	4.25e-22	10	VCL
1.92e-26	0.316579	0.617	0.489	4.58e-22	10	UBXN4
2.26e-26	0.468169	0.426	0.316	5.39e-22	10	NOP58
2.34e-26	0.448573	0.315	0.21	5.58e-22	10	CAMK2G
2.76e-26	0.500157	0.572	0.464	6.59e-22	10	TGFBR3
2.85e-26	0.547103	0.343	0.24	6.82e-22	10	IPO7
3.48e-26	0.594705	0.3	0.201	8.32e-22	10	NPAT
3.62e-26	0.578429	0.32	0.219	8.65e-22	10	ETF1
5.03e-26	0.38625	0.359	0.248	1.2e-21	10	PPP4R1
5.31e-26	0.522291	0.331	0.228	1.27e-21	10	GAPVD1
5.73e-26	0.449086	0.507	0.396	1.37e-21	10	ANXA4
6.09e-26	0.461516	0.443	0.332	1.46e-21	10	SYNCRIP
9.88e-26	0.476579	0.417	0.311	2.36e-21	10	VPS4B
1.25e-25	0.376207	0.451	0.338	2.99e-21	10	CCAR1
1.61e-25	0.357037	0.427	0.313	3.85e-21	10	SREK1
1.67e-25	0.46265	0.345	0.242	3.99e-21	10	ITPK1
1.75e-25	0.472363	0.386	0.281	4.17e-21	10	TTC19
1.97e-25	0.349467	0.563	0.439	4.7e-21	10	HNRNPR
2.45e-25	0.614972	0.339	0.243	5.86e-21	10	MED4
2.57e-25	0.426929	0.36	0.254	6.13e-21	10	KIAA0232
3.76e-25	0.322737	0.571	0.449	8.98e-21	10	KIF5B
5.45e-25	0.4846	0.37	0.265	1.3e-20	10	DHX15
5.81e-25	0.561855	0.327	0.228	1.39e-20	10	PTDSS1
6.87e-25	0.482635	0.318	0.217	1.64e-20	10	VHL
6.91e-25	0.498631	0.319	0.22	1.65e-20	10	NFX1
7.28e-25	0.556766	0.338	0.239	1.74e-20	10	TPP1
7.63e-25	0.392742	0.465	0.352	1.82e-20	10	TMEM165
8.65e-25	0.457766	0.416	0.309	2.07e-20	10	KIAA0040
9.48e-25	0.447883	0.398	0.291	2.26e-20	10	CGAS
1e-24	0.454755	0.312	0.212	2.39e-20	10	KIAA0100
1.14e-24	0.345261	0.365	0.257	2.73e-20	10	RIPK1
1.42e-24	0.484669	0.318	0.218	3.4e-20	10	KRIT1
1.67e-24	0.312569	0.524	0.409	3.98e-20	10	RASSF5
1.84e-24	0.517703	0.324	0.227	4.4e-20	10	FAM192A
1.99e-24	0.30957	0.645	0.517	4.76e-20	10	TM9SF2
2.62e-24	0.348196	0.496	0.379	6.26e-20	10	TMEM273
2.69e-24	0.383687	0.433	0.323	6.43e-20	10	HECTD1
2.92e-24	0.610152	0.393	0.299	6.98e-20	10	OLA1
3.53e-24	0.512007	0.332	0.234	8.42e-20	10	API5
3.99e-24	0.379244	0.439	0.327	9.53e-20	10	CARD8
4.25e-24	0.471146	0.435	0.334	1.02e-19	10	BNIP2
5.4e-24	0.470287	0.371	0.268	1.29e-19	10	SECISBP2L
5.88e-24	0.3406	0.805	0.686	1.4e-19	10	ARL6IP5
6.24e-24	0.33515	0.49	0.378	1.49e-19	10	ZNF652
6.84e-24	0.455136	0.463	0.361	1.63e-19	10	VAPA
7.12e-24	0.439323	0.402	0.301	1.7e-19	10	SNX1
7.15e-24	0.32652	0.602	0.479	1.71e-19	10	PTGES3
8.58e-24	0.526974	0.318	0.222	2.05e-19	10	JPX
8.67e-24	0.360417	0.558	0.45	2.07e-19	10	CD58
1.02e-23	0.431648	0.392	0.288	2.44e-19	10	DCP2
1.04e-23	0.489814	0.345	0.247	2.48e-19	10	TBK1
1.14e-23	0.408523	0.482	0.354	2.72e-19	10	FOS
1.17e-23	0.577343	0.376	0.275	2.79e-19	10	GPHN
1.24e-23	0.518298	0.326	0.231	2.96e-19	10	HSPA4
1.61e-23	0.424145	0.308	0.211	3.84e-19	10	IREB2
2.01e-23	0.56177	0.353	0.256	4.8e-19	10	MED27
2.38e-23	0.439457	0.308	0.211	5.67e-19	10	ZBTB25
2.55e-23	0.507167	0.363	0.26	6.1e-19	10	PITPNC1
3.48e-23	0.347789	0.602	0.488	8.31e-19	10	XRCC5
3.5e-23	0.395164	0.413	0.308	8.36e-19	10	RNF115
3.92e-23	0.435165	0.334	0.238	9.37e-19	10	ACLY
3.95e-23	0.385241	0.438	0.332	9.44e-19	10	ARL8B
3.98e-23	0.425692	0.3	0.204	9.51e-19	10	TATDN2
4.08e-23	0.544935	0.377	0.28	9.74e-19	10	BABAM2
4.57e-23	0.36396	0.334	0.234	1.09e-18	10	RNF169
5.78e-23	0.509179	0.339	0.245	1.38e-18	10	GTF2B
5.96e-23	0.633827	0.305	0.216	1.42e-18	10	TFG
6.43e-23	0.454775	0.353	0.251	1.53e-18	10	SCAPER
8.22e-23	0.322562	0.545	0.432	1.96e-18	10	C5orf56
8.95e-23	0.614717	0.339	0.245	2.14e-18	10	XKR6
9.18e-23	0.436513	0.377	0.276	2.19e-18	10	USP33
1.24e-22	0.500821	0.36	0.265	2.96e-18	10	SINHCAF
1.29e-22	0.412408	0.424	0.323	3.09e-18	10	FIP1L1
1.42e-22	0.420879	0.382	0.283	3.4e-18	10	MIA2
1.51e-22	0.430959	0.373	0.269	3.61e-18	10	CCDC18-AS1
1.6e-22	0.380707	0.424	0.319	3.82e-18	10	SMC6
1.81e-22	0.452116	0.422	0.325	4.33e-18	10	OCIAD1
2.06e-22	0.473889	0.302	0.208	4.93e-18	10	OTULIN
2.19e-22	0.392192	0.374	0.274	5.23e-18	10	RBM4
2.44e-22	0.419452	0.314	0.218	5.83e-18	10	STX12
2.54e-22	0.448511	0.331	0.235	6.06e-18	10	ZNF721
2.8e-22	0.445638	0.325	0.229	6.69e-18	10	KCTD20
2.96e-22	0.412227	0.44	0.337	7.07e-18	10	NFKB1
2.96e-22	0.515001	0.318	0.226	7.08e-18	10	GOPC
2.98e-22	0.404813	0.306	0.211	7.13e-18	10	ZNF592
3.1e-22	0.379134	0.32	0.222	7.4e-18	10	CDK5RAP2
4e-22	0.460868	0.448	0.351	9.56e-18	10	SDCBP
4.9e-22	0.352351	0.57	0.454	1.17e-17	10	TRAT1
5.12e-22	0.393672	0.353	0.256	1.22e-17	10	GFPT1
6.22e-22	0.428399	0.342	0.246	1.49e-17	10	NSRP1
6.28e-22	0.350769	0.741	0.653	1.5e-17	10	SELPLG
6.55e-22	0.357749	0.52	0.417	1.56e-17	10	PRPF40A
7.89e-22	0.483665	0.345	0.251	1.88e-17	10	ERAP1
8.59e-22	0.411882	0.52	0.419	2.05e-17	10	EVI2B
1.12e-21	0.428661	0.322	0.227	2.68e-17	10	CDC16
1.39e-21	0.429013	0.426	0.325	3.33e-17	10	CHD4
1.71e-21	0.387733	0.353	0.255	4.08e-17	10	IWS1
2.01e-21	0.47489	0.387	0.29	4.79e-17	10	SUZ12
2.01e-21	0.577131	0.307	0.217	4.8e-17	10	LIX1L
2.16e-21	0.390902	0.335	0.236	5.16e-17	10	RBL1
2.17e-21	0.392095	0.455	0.354	5.18e-17	10	SERINC3
2.98e-21	0.342502	0.355	0.255	7.12e-17	10	TARSL2
3.43e-21	0.44462	0.504	0.408	8.19e-17	10	DHRS7
4.02e-21	0.411105	0.531	0.419	9.59e-17	10	PDIA6
4.76e-21	0.353199	0.386	0.287	1.14e-16	10	ATP2A2
5.72e-21	0.361573	0.326	0.232	1.37e-16	10	POM121
5.79e-21	0.44029	0.398	0.304	1.38e-16	10	ARPP19
6.22e-21	0.37356	0.354	0.256	1.48e-16	10	XPC
6.6e-21	0.474109	0.3	0.209	1.58e-16	10	SEC16A
6.71e-21	0.466074	0.31	0.22	1.6e-16	10	TCERG1
7.15e-21	0.474329	0.331	0.238	1.71e-16	10	EXOC6
8.07e-21	0.349556	0.303	0.21	1.93e-16	10	UPF1
1.12e-20	0.563281	0.342	0.252	2.68e-16	10	GLCCI1
1.13e-20	0.545385	0.4	0.309	2.7e-16	10	CCR5
1.17e-20	0.398255	0.468	0.37	2.8e-16	10	NSMCE2
1.37e-20	0.441836	0.306	0.213	3.27e-16	10	KDM7A
1.55e-20	0.354757	0.307	0.216	3.69e-16	10	SRCAP
1.58e-20	0.412417	0.308	0.217	3.77e-16	10	SENP5
1.71e-20	0.517493	0.306	0.218	4.08e-16	10	PPIP5K2
2.4e-20	0.358549	0.374	0.277	5.74e-16	10	PIBF1
3.02e-20	0.646673	0.353	0.268	7.22e-16	10	OXNAD1
3.14e-20	0.45764	0.355	0.265	7.49e-16	10	C6orf89
3.25e-20	0.347516	0.365	0.269	7.77e-16	10	CNST
3.38e-20	0.391434	0.439	0.342	8.07e-16	10	CRYBG1
3.43e-20	0.385975	0.423	0.326	8.18e-16	10	RECQL
4.26e-20	0.441435	0.383	0.288	1.02e-15	10	HSPH1
4.98e-20	0.363252	0.675	0.584	1.19e-15	10	MYADM
5.41e-20	0.455388	0.368	0.278	1.29e-15	10	DARS
5.52e-20	0.355885	0.398	0.302	1.32e-15	10	THOC2
6.44e-20	0.372207	0.316	0.226	1.54e-15	10	DNM1L
7.64e-20	0.318978	0.42	0.32	1.83e-15	10	NEMF
8.87e-20	0.364993	0.382	0.284	2.12e-15	10	CDK19
9.67e-20	0.368503	0.38	0.285	2.31e-15	10	PCGF5
1.19e-19	0.331298	0.303	0.212	2.83e-15	10	NPC1
1.2e-19	0.475188	0.357	0.268	2.86e-15	10	PHF11
1.25e-19	0.426835	0.36	0.27	2.99e-15	10	RBM27
1.37e-19	0.445291	0.408	0.313	3.28e-15	10	PRDM1
1.41e-19	0.339544	0.486	0.389	3.38e-15	10	PTPN22
3.02e-19	0.419063	0.366	0.273	7.21e-15	10	GMDS-DT
3.27e-19	0.437296	0.345	0.258	7.82e-15	10	NT5C3A
3.48e-19	0.316263	0.338	0.247	8.32e-15	10	PPP2R2D
3.82e-19	0.364097	0.326	0.234	9.13e-15	10	CKAP5
6.35e-19	0.359504	0.421	0.325	1.52e-14	10	GCC2
6.79e-19	0.301382	0.532	0.435	1.62e-14	10	RHOH
7.25e-19	0.509218	0.405	0.318	1.73e-14	10	MLLT3
7.73e-19	0.335736	0.439	0.342	1.85e-14	10	YTHDC1
7.92e-19	0.360755	0.43	0.336	1.89e-14	10	REST
8.1e-19	0.371792	0.44	0.347	1.94e-14	10	PDCD10
8.2e-19	0.3226	0.304	0.213	1.96e-14	10	RETREG3
1.03e-18	0.399318	0.395	0.307	2.46e-14	10	UGP2
1.2e-18	0.36706	0.341	0.252	2.86e-14	10	SEC61A1
1.55e-18	0.323515	0.364	0.273	3.7e-14	10	UBA6
1.78e-18	0.364048	0.325	0.236	4.25e-14	10	TOB1
1.79e-18	0.30492	0.491	0.396	4.28e-14	10	OS9
1.83e-18	0.311509	0.313	0.224	4.37e-14	10	PAXBP1
1.85e-18	0.37978	0.394	0.304	4.42e-14	10	MBD2
1.99e-18	0.397586	0.443	0.351	4.75e-14	10	FAS
2.43e-18	0.352578	0.353	0.261	5.8e-14	10	SF3B3
3.24e-18	0.322976	0.409	0.316	7.74e-14	10	SHLD2
4.42e-18	0.428009	0.328	0.245	1.05e-13	10	SEC63
4.65e-18	0.340175	0.304	0.218	1.11e-13	10	RELL1
4.7e-18	0.363167	0.491	0.397	1.12e-13	10	TMBIM4
6.94e-18	0.406024	0.316	0.231	1.66e-13	10	N4BP2
7.25e-18	0.516828	0.334	0.254	1.73e-13	10	MAPRE1
8.81e-18	0.313601	0.318	0.232	2.1e-13	10	GLYR1
9.12e-18	0.362849	0.342	0.254	2.18e-13	10	AFTPH
1.18e-17	0.502514	0.515	0.438	2.82e-13	10	TOX
1.78e-17	0.469169	0.364	0.276	4.25e-13	10	NTRK2
2.01e-17	0.465483	0.321	0.241	4.81e-13	10	GRSF1
2.01e-17	0.322461	0.382	0.288	4.81e-13	10	SRGAP2
2.12e-17	0.306565	0.322	0.238	5.05e-13	10	ZC3H18
2.46e-17	0.362456	0.402	0.313	5.88e-13	10	PRKAR1A
3.01e-17	0.509237	0.338	0.255	7.18e-13	10	SNTB1
3.5e-17	0.462541	0.39	0.311	8.36e-13	10	CDC123
4.61e-17	0.489066	0.318	0.239	1.1e-12	10	GORASP2
6.9e-17	0.330533	0.447	0.361	1.65e-12	10	MAPK1IP1L
8.39e-17	0.304817	0.361	0.273	2e-12	10	MEGF9
9.6e-17	0.375826	0.315	0.233	2.29e-12	10	USP7
1.16e-16	0.450939	0.369	0.288	2.77e-12	10	SSR1
1.22e-16	0.318706	0.563	0.46	2.92e-12	10	CD40LG
1.24e-16	0.508772	0.305	0.23	2.95e-12	10	KPNA3
1.3e-16	0.328785	0.42	0.337	3.1e-12	10	PPHLN1
3.64e-16	0.430227	0.367	0.291	8.69e-12	10	DEGS1
3.89e-16	0.514194	0.36	0.286	9.29e-12	10	COMMD1
4.73e-16	0.497135	0.336	0.26	1.13e-11	10	LMAN1
5.78e-16	0.303498	0.367	0.284	1.38e-11	10	MINDY2
6.46e-16	0.398657	0.425	0.345	1.54e-11	10	LAMP1
6.7e-16	0.41291	0.301	0.226	1.6e-11	10	EIF4E
7.1e-16	0.433759	0.325	0.247	1.69e-11	10	DHRSX
7.14e-16	0.400289	0.354	0.278	1.71e-11	10	NCOA7
1.02e-15	0.355687	0.326	0.246	2.45e-11	10	STAT1
1.2e-15	0.43526	0.3	0.222	2.86e-11	10	MAP3K8
1.21e-15	0.361289	0.313	0.236	2.89e-11	10	CHMP3
2.45e-15	0.325083	0.361	0.28	5.86e-11	10	ZC3H13
3.25e-15	0.306119	0.421	0.339	7.77e-11	10	TMED4
4.27e-15	0.340364	0.579	0.483	1.02e-10	10	CD96
4.72e-15	0.395064	0.344	0.269	1.13e-10	10	MEAF6
4.94e-15	0.310835	0.386	0.303	1.18e-10	10	LPIN2
6.57e-15	0.369017	0.326	0.251	1.57e-10	10	TSG101
7.56e-15	0.34596	0.337	0.261	1.81e-10	10	NUB1
8.08e-15	0.44254	0.312	0.239	1.93e-10	10	CNOT8
9.64e-15	0.417825	0.389	0.31	2.3e-10	10	PPP1CC
1.54e-14	0.36645	0.311	0.238	3.68e-10	10	ILKAP
1.73e-14	0.322349	0.37	0.292	4.14e-10	10	C16orf54
2.07e-14	0.330816	0.301	0.224	4.95e-10	10	FAM111A
2.23e-14	0.307332	0.416	0.337	5.32e-10	10	ORMDL1
2.41e-14	0.337763	0.362	0.287	5.76e-10	10	CDS2
4.24e-14	0.345177	0.316	0.245	1.01e-09	10	SRP54
5.52e-14	0.390323	0.307	0.236	1.32e-09	10	CCNK
6.48e-14	0.368722	0.344	0.273	1.55e-09	10	UBA2
7.4e-14	0.327443	0.41	0.338	1.77e-09	10	ANXA7
9.93e-14	0.32762	0.396	0.324	2.37e-09	10	LRPAP1
1.66e-13	0.468263	0.326	0.259	3.97e-09	10	BCAP29
1.69e-13	0.380982	0.313	0.244	4.03e-09	10	YIPF4
3.04e-13	0.362734	0.313	0.244	7.26e-09	10	SLK
3.19e-13	0.310442	0.317	0.244	7.61e-09	10	ABHD18
5.66e-13	0.32626	0.379	0.311	1.35e-08	10	AATF
6.11e-13	0.370476	0.324	0.255	1.46e-08	10	ARL8A
7.96e-13	0.460925	0.317	0.252	1.9e-08	10	RO60
8.74e-13	0.304081	0.401	0.327	2.09e-08	10	EFCAB14
9.44e-13	0.368019	0.343	0.275	2.26e-08	10	NFYC
9.52e-13	0.403735	0.304	0.239	2.27e-08	10	MOB4
1.03e-12	0.319405	0.382	0.309	2.45e-08	10	OIP5-AS1
1.42e-12	0.344563	0.305	0.238	3.4e-08	10	EIF2AK1
1.66e-12	0.313145	0.367	0.295	3.98e-08	10	FAM126A
1.87e-12	0.327302	0.388	0.314	4.47e-08	10	HSPD1
2.02e-12	0.359509	0.373	0.304	4.82e-08	10	SRPK1
2.66e-12	0.31119	0.326	0.255	6.35e-08	10	ZFP91
8.56e-12	0.309307	0.609	0.533	2.05e-07	10	HSP90B1
9.6e-12	0.310404	0.391	0.325	2.29e-07	10	RHEB
2.69e-11	0.364736	0.334	0.272	6.41e-07	10	CYB5B
4.83e-11	0.368912	0.316	0.254	1.15e-06	10	TMEM248
5.34e-11	0.388841	0.301	0.243	1.28e-06	10	NDUFA10
8.07e-11	0.305202	0.341	0.28	1.93e-06	10	RAB18
1.64e-10	0.336312	0.301	0.242	3.91e-06	10	TRIP11
2.21e-10	0.461015	0.314	0.257	5.28e-06	10	TMEM9B
2.44e-10	0.431622	0.303	0.246	5.82e-06	10	PDIA4
2.51e-10	0.348287	0.352	0.294	5.99e-06	10	ARF4
5.09e-10	0.335236	0.345	0.286	1.22e-05	10	C15orf39
1.93e-09	0.327449	0.332	0.277	4.61e-05	10	PSMD14
1.05e-08	0.324018	0.312	0.259	0.0002518	10	EPRS
3.6e-08	0.333099	0.327	0.278	0.000859305	10	SUGT1
3.85e-06	0.30262	0.382	0.34	0.0919976	10	TESPA1
0	4.2461	0.997	0.118	0	2	TRBV3-1
0	3.88196	0.971	0.096	0	2	TRAV29DV5
0	1.9379	0.944	0.263	0	2	TRBC1
0	2.59061	0.807	0.147	0	2	CCR3
0	1.35674	0.755	0.14	0	2	RTKN2
0	1.97702	0.862	0.296	0	2	TIMP1
0	2.167	0.747	0.185	0	2	PDLIM1
0	1.62118	0.927	0.389	0	2	CRIP2
0	1.67036	0.899	0.391	0	2	MGST3
0	1.56886	0.9	0.419	0	2	IFITM3
0	1.88447	0.665	0.188	0	2	GZMM
0	1.72482	0.976	0.499	0	2	IFITM1
0	1.44653	0.906	0.433	0	2	NME2
0	1.19741	0.896	0.436	0	2	COX7A2
0	1.4181	0.97	0.512	0	2	IL7R
0	1.25339	0.829	0.382	0	2	ATP5MD
0	1.17292	0.954	0.509	0	2	RPS5
0	1.08845	0.865	0.421	0	2	NDUFA4
0	2.00581	0.554	0.111	0	2	IRX3
0	1.39143	0.848	0.409	0	2	NOSIP
0	1.17598	0.787	0.351	0	2	CX3CR1
0	1.1199	0.907	0.474	0	2	NDUFB2
0	2.42212	0.484	0.052	0	2	TRAV36DV7
0	1.12987	0.908	0.479	0	2	KRTCAP2
0	1.02787	0.937	0.508	0	2	COX6A1
0	1.64903	0.722	0.293	0	2	CORO1B
0	1.00649	0.891	0.463	0	2	COX5B
0	1.02327	0.888	0.461	0	2	NDUFA1
0	0.907855	0.931	0.507	0	2	ELOB
0	1.11998	0.965	0.542	0	2	MIF
0	0.976693	0.914	0.492	0	2	OST4
0	1.05136	0.94	0.518	0	2	GABARAP
0	1.0966	0.884	0.464	0	2	LGALS3
0	1.14415	0.949	0.53	0	2	PSME1
0	1.85856	0.909	0.492	0	2	GZMH
0	1.05875	0.943	0.527	0	2	COX7C
0	1.04016	0.788	0.375	0	2	UQCR10
0	0.860004	0.923	0.512	0	2	COX6C
0	1.11729	0.878	0.467	0	2	CSTB
0	1.02466	0.815	0.404	0	2	ATP5MF
0	0.921329	0.922	0.512	0	2	BTF3
0	1.00463	0.941	0.531	0	2	LMNA
0	1.07814	0.868	0.459	0	2	RABAC1
0	2.31125	0.496	0.088	0	2	GLUL
0	0.964296	0.936	0.528	0	2	UQCR11
0	0.894238	0.943	0.536	0	2	UBL5
0	0.827247	0.875	0.469	0	2	COX8A
0	1.25384	0.857	0.452	0	2	RPS4Y1
0	0.982792	0.807	0.403	0	2	DBI
0	0.957272	0.868	0.465	0	2	PRDX1
0	0.928226	0.862	0.459	0	2	POLR2L
0	1.11364	0.951	0.548	0	2	TXN
0	1.04983	0.907	0.505	0	2	DYNLL1
0	0.82171	0.895	0.493	0	2	COX6B1
0	0.987282	0.885	0.483	0	2	SSR4
0	1.0537	0.832	0.431	0	2	HIGD2A
0	0.877252	0.841	0.44	0	2	NDUFA11
0	0.96035	0.81	0.41	0	2	GNG5
0	1.13977	0.794	0.394	0	2	APRT
0	0.954139	0.857	0.457	0	2	COMMD6
0	0.870897	0.933	0.535	0	2	CHCHD2
0	1.52173	0.989	0.591	0	2	FTL
0	0.899175	0.853	0.455	0	2	COX5A
0	1.21858	0.608	0.211	0	2	ADGRG1
0	1.35671	0.963	0.567	0	2	ALOX5AP
0	0.938146	0.866	0.472	0	2	ATP6V0E1
0	0.960551	0.927	0.533	0	2	CD3G
0	0.989586	0.843	0.45	0	2	TRAPPC1
0	1.07612	0.58	0.187	0	2	TCF4
0	1.10499	0.689	0.298	0	2	CDKN2D
0	0.970666	0.792	0.403	0	2	C12orf57
0	0.834552	0.828	0.439	0	2	ATP5MC3
0	1.09058	0.768	0.38	0	2	DSTN
0	0.905059	0.86	0.474	0	2	ORAI1
0	1.07236	0.834	0.448	0	2	LDHB
0	0.737858	0.936	0.552	0	2	ATP5MG
0	1.00951	0.89	0.506	0	2	PLP2
0	0.882151	0.836	0.452	0	2	VAMP8
0	1.18264	0.486	0.103	0	2	MYLK
0	1.16349	0.703	0.32	0	2	NDUFB4
0	0.858974	0.921	0.539	0	2	ATP5MC2
0	0.958242	0.846	0.464	0	2	CIB1
0	0.833055	0.817	0.435	0	2	NDUFB11
0	0.932515	0.876	0.495	0	2	CXCR3
0	0.976131	0.86	0.48	0	2	SKP1
0	0.930219	0.922	0.542	0	2	RPS11
0	0.988926	0.955	0.577	0	2	RPL10A
0	0.97096	0.753	0.375	0	2	PSMB6
0	0.873318	0.867	0.49	0	2	JPT1
0	0.834224	0.899	0.523	0	2	EDF1
0	2.03945	0.494	0.119	0	2	ZNF683
0	2.09615	0.445	0.07	0	2	KCNJ13
0	0.914331	0.938	0.564	0	2	PPP1CA
0	0.769736	0.894	0.52	0	2	PSMA7
0	0.931149	0.936	0.563	0	2	PFDN5
0	0.844474	0.845	0.472	0	2	LDHA
0	0.910945	0.768	0.395	0	2	PSMB3
0	0.7719	0.849	0.476	0	2	EIF3K
0	1.16014	0.968	0.596	0	2	LY6E
0	1.0076	0.989	0.617	0	2	RPS13
0	0.783656	0.916	0.544	0	2	TPI1
0	0.769496	0.896	0.525	0	2	TSPO
0	0.922194	0.758	0.388	0	2	GSTP1
0	0.91781	0.969	0.601	0	2	ARPC3
0	2.91003	0.417	0.05	0	2	CD7
0	0.995402	0.962	0.596	0	2	RPL5
0	0.862661	0.867	0.501	0	2	RPL7
0	1.09526	0.978	0.612	0	2	OAZ1
0	0.914358	0.816	0.45	0	2	PRR13
0	0.7977	0.928	0.563	0	2	SUMO2
0	0.902241	0.741	0.376	0	2	CCDC167
0	0.851792	0.849	0.484	0	2	CD63
0	1.02285	0.711	0.346	0	2	COX7B
0	0.790249	0.771	0.407	0	2	SEC61B
0	1.00183	0.752	0.388	0	2	GIMAP4
0	0.890409	0.962	0.598	0	2	RPL27
0	0.994376	0.979	0.615	0	2	MYL12B
0	0.740578	0.921	0.558	0	2	RPL22
0	0.738039	0.912	0.549	0	2	UBB
0	0.847689	0.833	0.47	0	2	TBCB
0	0.804369	0.778	0.416	0	2	NDUFB10
0	0.84896	0.792	0.43	0	2	RBX1
0	0.800997	0.866	0.504	0	2	PSMB8
0	0.735449	0.951	0.589	0	2	COX4I1
0	0.861345	0.734	0.373	0	2	SEC61G
0	0.890521	0.755	0.394	0	2	TRMT112
0	0.810595	0.95	0.589	0	2	PPIB
0	0.940542	0.712	0.352	0	2	CAPG
0	0.945816	0.83	0.47	0	2	MFSD10
0	0.806243	0.959	0.599	0	2	HINT1
0	1.38544	0.585	0.225	0	2	HSPB1
0	0.987048	0.984	0.624	0	2	RPL36AL
0	1.01284	0.702	0.344	0	2	NDUFA6
0	0.874764	0.603	0.246	0	2	IL17RB
0	1.14073	0.986	0.629	0	2	IFITM2
0	1.03742	0.694	0.337	0	2	ATP5PO
0	1.17373	0.564	0.208	0	2	WDR86-AS1
0	1.13281	0.989	0.633	0	2	PPDPF
0	0.865969	0.919	0.564	0	2	CALM2
0	0.714025	0.9	0.545	0	2	RPL38
0	0.781647	0.821	0.466	0	2	SOD1
0	0.871706	0.969	0.615	0	2	UBA52
0	0.806009	0.863	0.509	0	2	COPE
0	1.12419	0.73	0.377	0	2	HSPA1A
0	0.980241	0.732	0.379	0	2	DHRS7
0	0.976286	0.979	0.628	0	2	NACA
0	0.699633	0.939	0.588	0	2	NDUFA13
0	0.804498	0.786	0.436	0	2	PSMB1
0	0.955736	0.979	0.629	0	2	RPL15
0	0.807945	0.755	0.405	0	2	WDR83OS
0	0.830381	0.816	0.466	0	2	TMEM59
0	0.825694	0.767	0.418	0	2	NEDD8
0	0.855177	0.954	0.605	0	2	RPL9
0	1.06588	0.604	0.256	0	2	TSPAN2
0	0.791009	0.851	0.503	0	2	ATP5F1B
0	1.00365	0.708	0.36	0	2	GTF3A
0	0.798864	0.833	0.486	0	2	TMEM50A
0	1.09053	0.662	0.317	0	2	ATP6V1F
0	0.953313	0.563	0.218	0	2	BHLHE40-AS1
0	1.08069	0.994	0.649	0	2	RPL29
0	1.02996	0.996	0.651	0	2	CLIC1
0	0.925435	0.722	0.377	0	2	SAP18
0	1.09704	0.638	0.294	0	2	PHPT1
0	1.06259	0.938	0.595	0	2	TXNIP
0	0.864249	0.738	0.395	0	2	JTB
0	0.723393	0.868	0.525	0	2	GUK1
0	1.03971	0.991	0.649	0	2	RPS4X
0	0.89359	0.707	0.366	0	2	MICOS10
0	0.769442	0.969	0.628	0	2	RPL24
0	0.87983	0.722	0.381	0	2	PSMD8
0	0.880878	0.759	0.42	0	2	PLAAT4
0	1.01959	0.993	0.654	0	2	RPL35A
0	0.999832	0.989	0.65	0	2	RPL23A
0	0.845445	0.72	0.382	0	2	ATP5PD
0	0.800211	0.745	0.408	0	2	ATP6V1G1
0	0.977657	0.681	0.345	0	2	SELENOW
0	2.7005	0.389	0.056	0	2	C1orf162
0	0.753705	0.848	0.515	0	2	JUNB
0	0.668109	0.914	0.582	0	2	RPL36A
0	1.11092	0.626	0.294	0	2	DCTN3
0	0.859586	0.979	0.649	0	2	RPS16
0	0.798851	0.892	0.564	0	2	JUN
0	0.91089	0.979	0.652	0	2	RACK1
0	0.835121	0.973	0.648	0	2	RPSA
0	0.692866	0.922	0.599	0	2	CD37
0	0.921884	0.66	0.337	0	2	PRDX5
0	0.88525	0.976	0.653	0	2	RPS29
0	0.702417	0.969	0.647	0	2	TMA7
0	0.980741	0.991	0.671	0	2	RPL8
0	1.46524	0.921	0.602	0	2	GZMB
0	0.993845	0.992	0.673	0	2	RPS21
0	1.13774	0.993	0.675	0	2	FTH1
0	0.878057	0.985	0.668	0	2	RPS25
0	0.692837	0.942	0.627	0	2	SELPLG
0	1.10343	0.997	0.682	0	2	RPL39
0	0.907435	0.99	0.678	0	2	H3F3A
0	0.987664	0.56	0.249	0	2	S1PR1
0	1.23136	0.997	0.686	0	2	RPL32
0	0.959059	0.586	0.276	0	2	HSPE1
0	0.824981	0.985	0.678	0	2	RPL37A
0	1.05216	0.995	0.69	0	2	RPS7
0	0.777237	0.967	0.663	0	2	KLF2
0	1.07466	0.552	0.249	0	2	GPR183
0	0.7397	0.995	0.694	0	2	ATP5F1E
0	0.983004	0.994	0.696	0	2	RPL7A
0	1.06223	0.997	0.699	0	2	MYL12A
0	0.958107	0.998	0.701	0	2	PPIA
0	0.721649	0.985	0.688	0	2	CCL5
0	0.836866	0.995	0.699	0	2	SERF2
0	0.907047	0.99	0.695	0	2	RPL14
0	1.10916	0.996	0.701	0	2	RPL26
0	0.976893	0.996	0.701	0	2	RPL18
0	0.970984	0.996	0.702	0	2	RPL36
0	1.01157	0.993	0.701	0	2	RPL12
0	1.02989	0.994	0.702	0	2	RPL18A
0	0.90263	0.993	0.702	0	2	RPS3A
0	1.17949	0.991	0.701	0	2	RPL3
0	1.10153	0.996	0.708	0	2	RPS8
0	1.07129	0.997	0.709	0	2	FAU
0	0.781906	0.994	0.708	0	2	RPL35
0	0.710061	0.975	0.691	0	2	RPL17
0	1.14258	0.999	0.717	0	2	RPL30
0	0.858495	0.991	0.709	0	2	RPL6
0	1.10662	0.999	0.719	0	2	RPS14
0	0.845667	0.992	0.713	0	2	RPS6
0	0.929057	0.995	0.718	0	2	RPS24
0	1.64508	0.355	0.08	0	2	IL9R
0	0.965382	0.999	0.725	0	2	RPS15A
0	0.859679	0.992	0.719	0	2	RPL21
0	0.97851	0.973	0.701	0	2	BTG1
0	1.33066	1	0.73	0	2	S100A11
0	0.606984	0.993	0.724	0	2	RPLP2
0	0.88869	0.997	0.729	0	2	CD3D
0	1.1972	0.431	0.164	0	2	SAP30
0	0.780221	0.983	0.717	0	2	RPS9
0	0.537557	0.997	0.732	0	2	GAPDH
0	2.00374	0.344	0.079	0	2	CD9
0	1.06578	0.999	0.736	0	2	RPL19
0	1.10792	0.998	0.736	0	2	RPL11
0	0.659336	0.979	0.717	0	2	FXYD5
0	0.665631	0.992	0.731	0	2	RPS23
0	0.810574	0.991	0.73	0	2	RPS2
0	1.11567	0.999	0.739	0	2	RPS28
0	0.796949	0.967	0.709	0	2	GSTK1
0	0.864537	0.985	0.728	0	2	ANXA2
0	1.34257	0.998	0.75	0	2	TAGLN2
0	1.31068	0.999	0.754	0	2	RPL10
0	0.793449	0.996	0.752	0	2	RPL37
0	0.889633	0.996	0.757	0	2	RPL34
0	1.04806	0.999	0.765	0	2	RPL28
0	1.31963	1	0.766	0	2	LGALS1
0	1.27205	0.999	0.766	0	2	RPS15
0	0.858002	0.998	0.766	0	2	RPS3
0	0.618429	0.987	0.755	0	2	H3F3B
0	0.809454	1	0.769	0	2	CFL1
0	0.878206	0.997	0.767	0	2	RPS18
0	0.601617	0.994	0.765	0	2	CD99
0	1.09597	0.995	0.769	0	2	ANXA1
0	1.56282	0.316	0.096	0	2	ASAH1
0	0.709897	0.998	0.78	0	2	RPS12
0	0.566458	0.999	0.782	0	2	RPS26
0	0.712482	0.995	0.778	0	2	ACTG1
0	0.666716	0.991	0.777	0	2	UBC
0	0.62739	0.996	0.785	0	2	CD3E
0	0.692358	0.999	0.789	0	2	CYBA
0	0.894804	1	0.798	0	2	RPS27A
0	1.13183	1	0.798	0	2	EMP3
0	1.40194	1	0.801	0	2	S100A6
0	1.57601	1	0.802	0	2	S100A10
0	0.595949	0.999	0.807	0	2	MYL6
0	0.964397	0.971	0.784	0	2	NKG7
0	1.07678	0.999	0.814	0	2	RPS27
0	0.615574	0.997	0.815	0	2	EIF1
0	1.30802	1	0.823	0	2	SH3BGRL3
0	0.832903	0.999	0.828	0	2	RPL13
0	0.735501	1	0.836	0	2	RPLP1
0	0.633132	0.999	0.836	0	2	TPT1
0	1.58781	1	0.842	0	2	CD52
0	0.466715	0.999	0.842	0	2	PTMA
0	0.717664	1	0.852	0	2	PFN1
0	1.08349	1	0.861	0	2	RPL41
0	1.43788	1	0.868	0	2	S100A4
0	0.879245	0.999	0.871	0	2	EEF1A1
0	0.68049	0.999	0.876	0	2	RPS19
0	1.1991	1	0.901	0	2	CRIP1
0	0.903041	1	0.908	0	2	TMSB10
0	0.710839	1	0.916	0	2	HLA-C
0	1.07587	1	0.917	0	2	IL32
0	1.51286	0.989	0.907	0	2	GNLY
0	0.581658	1	0.92	0	2	ACTB
0	0.627076	1	0.921	0	2	HLA-A
0	1.07677	1	0.923	0	2	TMSB4X
0	1.22859	1	0.946	0	2	B2M
0	0.575567	1	0.96	0	2	HLA-B
2.15e-307	0.651318	0.906	0.575	5.13e-303	2	LIME1
5.1e-307	0.781591	0.734	0.388	1.22e-302	2	C9orf16
7.79e-307	0.88272	0.665	0.338	1.86e-302	2	C19orf53
9.76e-307	0.953764	0.608	0.302	2.33e-302	2	LAMTOR5
2.13e-303	1.04107	0.554	0.265	5.08e-299	2	OCIAD2
2.53e-303	0.667745	0.948	0.671	6.04e-299	2	YWHAQ
5.1e-303	0.922817	0.651	0.339	1.22e-298	2	ECH1
4.46e-302	1.13005	0.494	0.22	1.07e-297	2	TSTD1
4.97e-302	0.738269	0.788	0.429	1.19e-297	2	SNRPD2
4.36e-301	0.696154	0.854	0.512	1.04e-296	2	TSC22D3
1.74e-300	0.936478	0.639	0.332	4.15e-296	2	MDH2
2.14e-300	0.517815	0.997	0.79	5.11e-296	2	CALM1
5.37e-300	1.26481	0.402	0.158	1.28e-295	2	TMEM147
3.14e-299	0.850082	0.702	0.38	7.51e-295	2	UFC1
2.57e-298	0.953634	0.596	0.293	6.14e-294	2	RNF181
2.9e-298	0.824525	0.739	0.404	6.92e-294	2	BRK1
1.11e-295	0.622439	0.966	0.685	2.65e-291	2	RPLP0
8.96e-295	0.797582	0.756	0.424	2.14e-290	2	ARF5
9.39e-295	0.804667	0.757	0.422	2.24e-290	2	EEF1B2
1.24e-294	0.816014	0.716	0.389	2.97e-290	2	C4orf3
2.41e-294	0.939533	0.647	0.333	5.76e-290	2	ALDOA
2.03e-293	0.626812	0.975	0.674	4.86e-289	2	RAC2
9.33e-293	1.07424	0.644	0.345	2.23e-288	2	RHOC
5.04e-290	1.02066	0.554	0.268	1.2e-285	2	UXT
4.48e-289	0.736352	0.729	0.396	1.07e-284	2	NDUFB7
5.24e-287	0.84949	0.668	0.355	1.25e-282	2	TXNL4A
1.07e-286	0.688213	0.923	0.608	2.56e-282	2	EEF2
3.23e-286	0.823927	0.693	0.361	7.71e-282	2	ATP5PF
1.75e-282	0.863572	0.652	0.347	4.19e-278	2	CD320
2.65e-282	0.874145	0.662	0.355	6.33e-278	2	CUTA
6.3e-282	0.652905	0.866	0.519	1.51e-277	2	GNB2
8.87e-282	0.815311	0.675	0.358	2.12e-277	2	ATP6V0B
3.55e-281	0.670857	0.414	0.153	8.48e-277	2	TNFRSF11A
1.46e-280	0.66795	0.92	0.585	3.48e-276	2	PSMB9
3.91e-279	0.840017	0.647	0.337	9.35e-275	2	CIAO2B
3.4e-278	0.746579	0.754	0.429	8.11e-274	2	ATP6V0C
5.28e-278	0.717348	0.773	0.435	1.26e-273	2	TOMM7
4.06e-276	0.924091	0.596	0.3	9.71e-272	2	KRT10
2e-275	0.867602	0.672	0.375	4.78e-271	2	PLIN2
1.08e-274	0.870533	0.615	0.313	2.58e-270	2	NDUFA3
3.8e-273	0.81167	0.632	0.327	9.09e-269	2	LSM7
1.11e-269	0.674092	0.883	0.562	2.64e-265	2	PCBP1
1.63e-269	0.682025	0.708	0.386	3.88e-265	2	RGCC
4.06e-269	0.906409	0.568	0.283	9.69e-265	2	ZNHIT1
6.17e-268	0.898319	0.571	0.284	1.47e-263	2	SF3B6
5.54e-267	1.226	0.36	0.138	1.32e-262	2	TRGV3
9.84e-266	0.684585	0.439	0.175	2.35e-261	2	CD84
6.96e-265	0.744664	0.778	0.449	1.66e-260	2	RPS27L
3.74e-264	0.694295	0.807	0.488	8.93e-260	2	DAZAP2
4.44e-263	0.740221	0.759	0.439	1.06e-258	2	BSG
4.95e-263	0.726	0.714	0.385	1.18e-258	2	NDUFS5
3.2e-261	0.782807	0.686	0.369	7.64e-257	2	POMP
6.1e-261	0.672679	0.844	0.517	1.46e-256	2	RAC1
9.4e-261	0.763259	0.691	0.37	2.25e-256	2	NOP10
1.36e-260	0.862181	0.555	0.278	3.26e-256	2	TMEM219
1.57e-260	0.852326	0.598	0.315	3.76e-256	2	RAB5C
2.34e-260	0.569226	0.97	0.72	5.6e-256	2	ITGB2
2.89e-260	0.728433	0.703	0.397	6.89e-256	2	RAB11A
4.95e-260	0.638232	0.829	0.49	1.18e-255	2	ATP5F1D
1.28e-259	0.794492	0.748	0.435	3.06e-255	2	HLA-DQA2
4.87e-259	0.742077	0.727	0.41	1.16e-254	2	ATP5PB
5.56e-259	0.593966	0.962	0.665	1.33e-254	2	YWHAB
6.9e-258	0.791682	0.671	0.367	1.65e-253	2	TALDO1
2.02e-257	0.9944	0.513	0.253	4.82e-253	2	SCP2
5.06e-255	0.60918	0.881	0.542	1.21e-250	2	RPL31
1.85e-254	0.644928	0.894	0.581	4.41e-250	2	CNBP
1.86e-254	0.562628	0.959	0.635	4.43e-250	2	RNASEK
5.56e-254	0.638115	0.649	0.33	1.33e-249	2	FOS
6.01e-254	0.778893	0.689	0.384	1.43e-249	2	EIF3F
6.74e-254	0.529615	0.71	0.368	1.61e-249	2	DUSP1
1.85e-253	0.585669	0.889	0.567	4.43e-249	2	S1PR4
4.21e-253	0.733078	0.686	0.367	1e-248	2	UQCRQ
3.27e-252	0.77111	0.732	0.424	7.8e-248	2	CD59
1.13e-251	0.843775	0.574	0.292	2.7e-247	2	NDUFAB1
6.95e-251	0.730978	0.647	0.341	1.66e-246	2	COPS9
2.44e-249	0.663544	0.755	0.425	5.84e-245	2	BLOC1S1
2.66e-248	0.616331	0.797	0.473	6.34e-244	2	LAMTOR4
6.1e-247	0.582553	0.912	0.606	1.46e-242	2	GPSM3
1.51e-245	0.672776	0.822	0.5	3.6e-241	2	ICAM3
3.07e-245	0.966225	0.499	0.246	7.33e-241	2	TSR3
8.59e-245	0.961213	0.521	0.259	2.05e-240	2	SMDT1
1.24e-244	0.697296	0.737	0.415	2.96e-240	2	CDK2AP2
4.16e-244	0.732471	0.716	0.414	9.94e-240	2	TAF10
1.32e-243	0.981673	0.435	0.19	3.15e-239	2	RHOB
1.33e-243	0.57079	0.712	0.406	3.17e-239	2	TUBA1A
1.38e-241	0.707735	0.366	0.14	3.3e-237	2	STMN3
4.79e-241	0.965214	0.525	0.268	1.14e-236	2	TMEM35B
7.06e-241	0.919477	0.524	0.269	1.69e-236	2	NUTF2
1.45e-240	0.518673	0.956	0.687	3.46e-236	2	EEF1D
2.08e-240	0.987024	0.505	0.254	4.96e-236	2	ATRAID
5.23e-240	0.57281	0.917	0.569	1.25e-235	2	SRP14
2.12e-239	0.685367	0.762	0.449	5.06e-235	2	TUBA4A
3.57e-239	0.60145	0.73	0.397	8.52e-235	2	SNRPG
4.35e-239	0.596704	0.927	0.638	1.04e-234	2	SLC9A3R1
4.42e-239	0.608204	0.883	0.599	1.05e-234	2	ZFP36L2
7.48e-239	0.53317	0.902	0.566	1.79e-234	2	HCST
1.08e-238	0.848373	0.558	0.289	2.59e-234	2	ISCU
1.23e-238	0.728621	0.7	0.393	2.93e-234	2	SPCS1
8.21e-237	0.675787	0.696	0.396	1.96e-232	2	UBXN1
1.52e-235	0.770833	0.639	0.345	3.62e-231	2	PSMA2
2.72e-235	0.864312	0.565	0.298	6.5e-231	2	SSBP1
1.06e-232	0.791379	0.609	0.322	2.53e-228	2	PRDX2
2.33e-232	0.645012	0.672	0.379	5.57e-228	2	RNASET2
3.2e-231	0.566375	0.88	0.579	7.65e-227	2	ZFP36
2.28e-229	0.741175	0.607	0.328	5.46e-225	2	NDUFS7
2.87e-229	1.11203	0.393	0.174	6.86e-225	2	NAXE
1.67e-227	0.630464	0.835	0.52	3.98e-223	2	SLC25A3
1.53e-226	0.530457	0.939	0.619	3.66e-222	2	ITM2B
1.73e-226	0.516089	0.979	0.708	4.14e-222	2	ARHGDIB
2.9e-226	1.25252	0.362	0.155	6.94e-222	2	NPC2
4.05e-226	0.837614	0.54	0.28	9.67e-222	2	NDUFC1
5.01e-225	0.623646	0.708	0.405	1.2e-220	2	AURKAIP1
8.38e-224	0.579485	0.698	0.395	2e-219	2	MRPL41
1.1e-223	0.742432	0.598	0.318	2.63e-219	2	SF3B5
4.18e-223	0.70635	0.651	0.362	9.99e-219	2	EIF5A
5.83e-223	0.63012	0.678	0.387	1.39e-218	2	VPS28
1.26e-222	0.827241	0.502	0.245	3.02e-218	2	FUT7
3.7e-221	0.529504	0.89	0.57	8.84e-217	2	ITGB7
4.39e-221	0.594139	0.822	0.507	1.05e-216	2	YBX1
9.47e-221	0.881287	0.514	0.266	2.26e-216	2	LAMTOR2
5.46e-220	0.598879	0.758	0.47	1.3e-215	2	GATA3
1.97e-219	0.571144	0.85	0.561	4.71e-215	2	MYADM
2.2e-219	0.779961	0.606	0.342	5.24e-215	2	SNX3
5.55e-219	0.709224	0.695	0.405	1.33e-214	2	SRI
5.69e-219	0.577724	0.702	0.395	1.36e-214	2	ATP5ME
6.18e-219	0.988058	0.428	0.201	1.48e-214	2	POLR2I
9.02e-219	0.916023	0.472	0.235	2.15e-214	2	MRPL34
1.88e-218	0.771893	0.555	0.287	4.5e-214	2	ANAPC11
8.07e-218	0.586023	0.691	0.395	1.93e-213	2	COX17
1.2e-217	0.716705	0.614	0.338	2.86e-213	2	FIS1
4.65e-217	0.647305	0.542	0.274	1.11e-212	2	CD86
4.83e-217	1.3005	0.323	0.133	1.15e-212	2	MAGED2
6.2e-217	0.526103	0.95	0.731	1.48e-212	2	EZR
3.88e-216	0.778407	0.578	0.314	9.26e-212	2	GABARAPL2
1.04e-215	0.660231	0.643	0.349	2.49e-211	2	ROMO1
8.36e-215	0.709354	0.65	0.372	2e-210	2	HNRNPA0
9.37e-215	0.634262	0.752	0.451	2.24e-210	2	NDUFB8
7e-214	0.54012	0.838	0.537	1.67e-209	2	VAMP2
7.23e-214	0.754322	0.579	0.31	1.73e-209	2	PDCD5
2.49e-213	0.54158	0.893	0.592	5.94e-209	2	TRIR
1.96e-212	0.888782	0.43	0.199	4.69e-208	2	CXCR4
2.21e-212	0.377492	0.847	0.494	5.29e-208	2	CST7
3.08e-212	0.513618	0.975	0.721	7.36e-208	2	HSPA8
1.1e-211	0.716188	0.597	0.329	2.63e-207	2	SSNA1
3.06e-211	0.93953	0.528	0.283	7.31e-207	2	PTPRCAP
5.66e-211	0.567675	0.91	0.614	1.35e-206	2	RPL4
6.11e-211	1.05672	0.421	0.202	1.46e-206	2	PTRHD1
8.42e-211	0.369988	0.302	0.108	2.01e-206	2	PEX5L
1.06e-210	0.596886	0.809	0.494	2.53e-206	2	SSR2
1.74e-210	0.514353	0.819	0.483	4.15e-206	2	RAN
2.52e-210	0.879966	0.463	0.228	6.02e-206	2	BLVRA
5.48e-210	0.479474	0.983	0.744	1.31e-205	2	ARPC1B
9.84e-210	0.638163	0.662	0.371	2.35e-205	2	ATP5MPL
1.39e-209	0.86449	0.538	0.291	3.33e-205	2	GHITM
1.77e-209	0.553966	0.753	0.433	4.24e-205	2	TMEM258
4.8e-208	0.581989	0.651	0.375	1.15e-203	2	ANXA4
3.6e-207	1.09862	0.384	0.178	8.6e-203	2	LSM10
4.57e-207	0.676216	0.614	0.343	1.09e-202	2	SNU13
4.6e-207	0.765532	0.474	0.237	1.1e-202	2	TMEM238
7.4e-207	0.8129	0.515	0.269	1.77e-202	2	COX14
2.2e-206	0.587561	0.7	0.411	5.26e-202	2	UBE2I
6.19e-206	0.503685	0.966	0.71	1.48e-201	2	RHOA
2.75e-205	0.675329	0.625	0.346	6.56e-201	2	NDUFA12
4.17e-205	0.554609	0.728	0.431	9.95e-201	2	TRADD
8.63e-205	0.538788	0.795	0.491	2.06e-200	2	LITAF
3.26e-202	0.887983	0.499	0.267	7.79e-198	2	EMC7
4.5e-202	0.931113	0.461	0.233	1.08e-197	2	POLE4
4.78e-202	0.58902	0.8	0.483	1.14e-197	2	PGK1
6.89e-202	0.699733	0.399	0.18	1.64e-197	2	GALT
1.22e-201	0.490882	0.974	0.688	2.91e-197	2	HLA-DRB5
4.84e-201	0.917294	0.463	0.236	1.16e-196	2	MAGOH
5.02e-201	0.842164	0.488	0.251	1.2e-196	2	NDUFB6
1.38e-200	0.821248	0.517	0.272	3.29e-196	2	TOMM6
4.52e-200	0.653304	0.651	0.365	1.08e-195	2	SLC25A5
5.59e-200	0.611192	0.736	0.442	1.34e-195	2	SRSF9
5.51e-199	0.580812	0.69	0.396	1.32e-194	2	RPS17
8.44e-199	1.08541	0.374	0.174	2.02e-194	2	CCDC115
1.19e-198	0.847778	0.454	0.226	2.85e-194	2	DCXR
2.04e-198	0.600144	0.594	0.313	4.87e-194	2	ISG20
2.27e-198	0.695829	0.575	0.323	5.42e-194	2	SSU72
2.94e-198	0.501239	0.958	0.664	7.02e-194	2	ARL6IP5
3.26e-198	0.505548	0.848	0.521	7.78e-194	2	UQCRB
8.5e-198	0.641215	0.725	0.44	2.03e-193	2	CD48
3.48e-197	0.632396	0.723	0.43	8.31e-193	2	PYCARD
6.04e-197	0.62685	0.625	0.352	1.44e-192	2	NDUFS6
8.38e-197	0.559783	0.789	0.469	2e-192	2	PARK7
1.09e-196	0.56229	0.783	0.47	2.61e-192	2	PSME2
2.08e-196	0.595351	0.721	0.426	4.98e-192	2	CSNK2B
2.24e-195	0.749008	0.516	0.267	5.34e-191	2	BANF1
9.74e-195	1.08634	0.353	0.16	2.33e-190	2	CBR1
4.49e-194	0.664444	0.579	0.317	1.07e-189	2	NAA38
5.15e-194	0.624456	0.72	0.436	1.23e-189	2	SLC25A6
1.45e-193	0.822452	0.462	0.237	3.45e-189	2	EIF6
2.51e-193	0.979671	0.302	0.122	6e-189	2	CYSTM1
2.88e-193	0.610335	0.732	0.445	6.88e-189	2	CAPNS1
3.13e-193	0.672044	0.604	0.339	7.47e-189	2	MRPL51
7.64e-193	0.557002	0.714	0.411	1.83e-188	2	NDUFB9
3e-192	1.02008	0.346	0.155	7.16e-188	2	HCFC1R1
8.95e-192	0.492273	0.86	0.588	2.14e-187	2	CD70
1.92e-191	0.754693	0.538	0.294	4.6e-187	2	GTF3C6
1.64e-190	1.02018	0.361	0.165	3.93e-186	2	DUSP23
2.71e-190	0.573563	0.75	0.456	6.47e-186	2	BAX
8.78e-190	0.581615	0.685	0.402	2.1e-185	2	EIF3G
3.13e-189	0.492617	0.746	0.464	7.46e-185	2	MVP
2.2e-188	0.385386	0.977	0.775	5.24e-184	2	RPL13A
3.98e-188	0.821922	0.369	0.168	9.51e-184	2	SLC66A3
1.82e-187	0.657656	0.593	0.338	4.36e-183	2	CHMP2A
1.86e-187	0.742908	0.516	0.281	4.45e-183	2	ERGIC3
2.46e-187	0.878915	0.445	0.229	5.89e-183	2	PYURF
3.81e-187	0.634336	0.597	0.328	9.11e-183	2	NDUFB3
5.09e-187	0.590233	0.703	0.429	1.22e-182	2	TNFSF10
6.18e-187	0.502308	0.92	0.651	1.48e-182	2	EFHD2
1.7e-186	1.0706	0.369	0.175	4.06e-182	2	THAP11
2.41e-186	0.614102	0.661	0.385	5.75e-182	2	PSMA5
3.3e-186	0.639883	0.613	0.355	7.89e-182	2	MRPS21
4.06e-186	0.503929	0.708	0.424	9.69e-182	2	YPEL3
4.11e-186	0.461903	0.975	0.739	9.81e-182	2	ARPC2
6.07e-186	0.524977	0.671	0.392	1.45e-181	2	PET100
1.57e-185	0.754389	0.551	0.309	3.74e-181	2	RNF7
4.53e-185	0.698394	0.597	0.34	1.08e-180	2	DDOST
4.57e-185	0.522223	0.792	0.504	1.09e-180	2	FKBP8
9.36e-185	0.571096	0.779	0.479	2.23e-180	2	EEF1G
1.55e-184	0.958939	0.424	0.215	3.69e-180	2	HSD17B10
4.62e-184	1.00246	0.397	0.197	1.1e-179	2	LAPTM4A
2.95e-183	0.460867	0.921	0.589	7.04e-179	2	HLA-DPA1
3.55e-183	0.622159	0.67	0.402	8.48e-179	2	LMAN2
6.63e-183	0.659245	0.407	0.19	1.58e-178	2	GADD45G
8.21e-183	0.491119	0.83	0.516	1.96e-178	2	DRAP1
9.06e-183	0.726742	0.529	0.295	2.16e-178	2	IMP3
4.03e-182	0.798149	0.492	0.265	9.64e-178	2	LAMTOR1
4.61e-182	0.49779	0.789	0.494	1.1e-177	2	LINC01871
6.87e-182	0.746037	0.521	0.288	1.64e-177	2	SEC11C
4.55e-181	0.757754	0.491	0.267	1.09e-176	2	PGLS
1.25e-180	0.560992	0.607	0.35	2.99e-176	2	STUB1
2.93e-180	0.718626	0.552	0.308	7.01e-176	2	ERH
1.41e-179	0.642306	0.545	0.308	3.36e-175	2	PIN1
1.6e-179	0.906657	0.365	0.168	3.83e-175	2	RDH10
2.15e-179	0.879392	0.41	0.205	5.13e-175	2	MRPL43
3.97e-179	0.581855	0.655	0.385	9.48e-175	2	RBM8A
4.12e-179	0.748213	0.502	0.271	9.84e-175	2	MICOS13
4.97e-179	0.640549	0.598	0.337	1.19e-174	2	UQCRH
2.36e-178	0.665567	0.54	0.305	5.62e-174	2	CALHM2
2.46e-178	0.556629	0.56	0.307	5.88e-174	2	ISG15
2.7e-178	0.943161	0.385	0.188	6.45e-174	2	POLR2F
5.74e-178	0.523606	0.873	0.588	1.37e-173	2	CNN2
9.83e-178	0.810011	0.458	0.242	2.35e-173	2	GET3
1.61e-177	0.574805	0.611	0.348	3.85e-173	2	NDUFB1
4.73e-177	0.891502	0.435	0.226	1.13e-172	2	EMC4
1.37e-176	0.50549	0.814	0.517	3.27e-172	2	NPM1
1.98e-176	0.777126	0.494	0.271	4.73e-172	2	ELOVL1
2.84e-176	0.639809	0.627	0.371	6.79e-172	2	ATP5F1C
2.98e-175	1.00979	0.344	0.159	7.13e-171	2	APEX1
6.79e-175	0.812701	0.438	0.226	1.62e-170	2	SMIM26
1.61e-174	0.507937	0.826	0.518	3.85e-170	2	CD81
9.39e-174	0.526096	0.678	0.407	2.24e-169	2	TBCA
1.59e-173	0.749642	0.508	0.283	3.8e-169	2	VKORC1
1.27e-172	0.678558	0.42	0.211	3.02e-168	2	CARD19
2.4e-172	0.67294	0.536	0.303	5.73e-168	2	TMEM179B
6.43e-172	0.807869	0.429	0.223	1.54e-167	2	FAM174C
1.75e-171	0.77088	0.487	0.266	4.18e-167	2	TMEM14C
2.11e-171	0.492927	0.739	0.444	5.03e-167	2	NDUFC2
5.69e-171	0.843599	0.411	0.207	1.36e-166	2	RPL22L1
7.81e-171	0.816501	0.432	0.224	1.87e-166	2	RBIS
5.07e-170	0.689352	0.449	0.235	1.21e-165	2	MYD88
7.03e-170	0.969993	0.382	0.192	1.68e-165	2	CNIH1
2.57e-169	0.624411	0.615	0.37	6.14e-165	2	SELENOT
3.81e-169	0.337853	0.75	0.475	9.11e-165	2	FBXW5
5.65e-169	1.00424	0.31	0.137	1.35e-164	2	SRM
6.86e-169	0.641564	0.613	0.362	1.64e-164	2	SIT1
1.66e-168	0.944488	0.37	0.182	3.96e-164	2	STOML2
1.69e-168	0.827434	0.403	0.205	4.03e-164	2	SURF1
2.71e-167	0.661788	0.553	0.319	6.48e-163	2	CCNDBP1
7.99e-167	0.720462	0.493	0.273	1.91e-162	2	VDAC2
1.46e-166	0.656809	0.507	0.277	3.48e-162	2	TOMM5
1.71e-166	0.45903	0.917	0.626	4.08e-162	2	SUB1
2.41e-166	0.426468	0.897	0.626	5.76e-162	2	SARAF
2.89e-166	0.82497	0.37	0.179	6.9e-162	2	DPM3
4.07e-166	0.512494	0.604	0.351	9.72e-162	2	GLIPR2
7.98e-166	0.777634	0.469	0.25	1.91e-161	2	AL138963.4
8.08e-165	0.630075	0.554	0.317	1.93e-160	2	ADRM1
4.92e-164	0.388616	0.535	0.285	1.18e-159	2	AC013652.1
2.13e-163	0.762267	0.487	0.272	5.08e-159	2	CCT7
2.47e-163	0.948914	0.373	0.186	5.9e-159	2	ALKBH7
4.28e-163	0.648627	0.542	0.311	1.02e-158	2	SUMO1
4.57e-163	0.438625	0.947	0.711	1.09e-158	2	ANXA6
9.47e-163	0.402391	0.989	0.763	2.26e-158	2	IL2RG
2.25e-162	0.542312	0.627	0.372	5.37e-158	2	PPP4C
2.99e-161	0.617323	0.506	0.279	7.13e-157	2	GADD45GIP1
6.2e-161	0.546422	0.665	0.394	1.48e-156	2	ABRACL
7.04e-161	0.645233	0.5	0.278	1.68e-156	2	MIEN1
1.97e-160	1.02675	0.333	0.16	4.7e-156	2	YIF1A
4.63e-160	0.460212	0.752	0.458	1.11e-155	2	ATP5IF1
4.81e-160	0.488554	0.58	0.334	1.15e-155	2	TMEM160
7.42e-160	0.503927	0.593	0.344	1.77e-155	2	TRAPPC5
9.17e-160	0.649372	0.472	0.258	2.19e-155	2	MRFAP1L1
9.67e-160	0.690032	0.495	0.274	2.31e-155	2	MRPL57
1.38e-159	0.554614	0.629	0.384	3.3e-155	2	SHISA5
1.93e-159	0.650538	0.307	0.132	4.61e-155	2	MYLIP
1.26e-158	0.471409	0.677	0.417	3e-154	2	HMGN3
1.57e-158	0.802459	0.426	0.227	3.75e-154	2	C18orf32
1.63e-158	0.986362	0.343	0.167	3.89e-154	2	FUNDC2
1.84e-158	0.51616	0.714	0.451	4.4e-154	2	DOK2
7.59e-158	0.948734	0.368	0.186	1.81e-153	2	TMEM14A
2.84e-157	0.633083	0.529	0.303	6.77e-153	2	RWDD1
5.19e-157	0.745887	0.432	0.233	1.24e-152	2	WASHC3
8.85e-157	0.573672	0.595	0.358	2.11e-152	2	CTDNEP1
1.72e-156	0.716461	0.462	0.252	4.1e-152	2	NDUFA7
6.91e-156	0.481784	0.713	0.455	1.65e-151	2	ANXA11
9.15e-156	0.598347	0.544	0.319	2.19e-151	2	HMGN4
1.44e-155	0.746625	0.429	0.231	3.45e-151	2	EMC6
1.5e-154	0.44487	0.399	0.195	3.58e-150	2	BCKDHB
1.63e-154	0.428715	0.956	0.738	3.9e-150	2	GZMA
3.28e-154	0.504844	0.65	0.388	7.82e-150	2	TNFRSF18
7.26e-154	0.661221	0.495	0.279	1.73e-149	2	POLR3GL
3.66e-153	0.447453	0.683	0.423	8.73e-149	2	OTUB1
2.08e-152	0.539165	0.576	0.334	4.96e-148	2	NDUFA2
3.27e-152	0.755753	0.431	0.233	7.8e-148	2	MRPS36
3.45e-152	0.401053	0.813	0.502	8.25e-148	2	MZT2B
5.28e-152	0.432239	0.916	0.626	1.26e-147	2	GMFG
2.15e-151	0.86495	0.378	0.196	5.12e-147	2	NDUFS3
1.1e-150	0.644225	0.486	0.277	2.62e-146	2	PSMD9
3.6e-150	0.720028	0.436	0.239	8.59e-146	2	PRMT1
9.37e-150	0.702786	0.461	0.258	2.24e-145	2	PPP1R7
1.85e-149	0.668471	0.42	0.226	4.42e-145	2	HAX1
3.36e-149	0.555562	0.593	0.358	8.02e-145	2	PPP2R1A
3.99e-149	0.507959	0.39	0.193	9.54e-145	2	HOXB2
1.67e-148	0.475212	0.766	0.5	4e-144	2	EID1
1.75e-148	0.561337	0.561	0.331	4.18e-144	2	MRPS34
3.04e-148	0.466583	0.637	0.386	7.26e-144	2	AIP
8.94e-148	0.921439	0.312	0.148	2.13e-143	2	HTATIP2
1.1e-147	0.656791	0.507	0.295	2.63e-143	2	SNX17
1.76e-147	0.78963	0.423	0.233	4.21e-143	2	FIBP
4.02e-146	0.505411	0.544	0.323	9.61e-142	2	SHKBP1
4.71e-146	0.737769	0.476	0.271	1.13e-141	2	UBE2L6
1.24e-145	0.597729	0.44	0.24	2.95e-141	2	RHBDD2
1.38e-145	0.932307	0.339	0.169	3.29e-141	2	SMIM29
2.98e-145	0.553192	0.562	0.327	7.11e-141	2	NDUFS8
3.53e-145	0.529658	0.596	0.363	8.42e-141	2	SELENOF
4.06e-144	0.329061	0.992	0.837	9.7e-140	2	VIM
9.23e-144	0.62414	0.457	0.253	2.2e-139	2	MRPL33
1.74e-143	0.50616	0.584	0.353	4.17e-139	2	POLD4
3.14e-143	0.448536	0.742	0.456	7.49e-139	2	DAD1
3.32e-143	0.6803	0.503	0.288	7.93e-139	2	AL133415.1
3.54e-143	0.791026	0.384	0.201	8.45e-139	2	TRAPPC6A
7.01e-143	0.61937	0.48	0.273	1.67e-138	2	DNAJC15
1.01e-142	0.362231	0.83	0.537	2.41e-138	2	RPL27A
4.9e-142	0.830665	0.358	0.184	1.17e-137	2	CAMLG
5.04e-142	0.601324	0.497	0.283	1.2e-137	2	MRPL54
1.54e-141	0.700271	0.391	0.206	3.69e-137	2	ZNF428
3.12e-141	0.395655	0.965	0.701	7.45e-137	2	HLA-DRB1
8.87e-141	0.420455	0.766	0.495	2.12e-136	2	HSP90AB1
8.1e-140	0.525521	0.609	0.379	1.94e-135	2	TMBIM4
1.21e-139	0.510572	0.593	0.359	2.89e-135	2	SELENOK
6.36e-138	0.391864	0.855	0.568	1.52e-133	2	ANXA5
2.46e-137	0.783966	0.362	0.189	5.87e-133	2	CUEDC2
4.85e-137	0.630809	0.484	0.279	1.16e-132	2	EIF3I
1.57e-136	0.536833	0.535	0.319	3.75e-132	2	TUFM
1.79e-136	0.606683	0.51	0.299	4.27e-132	2	RAB5IF
3.1e-136	0.720785	0.377	0.201	7.41e-132	2	C14orf119
3.39e-136	0.623158	0.459	0.258	8.1e-132	2	SNRPC
5.35e-136	0.403495	0.878	0.631	1.28e-131	2	ARL4C
1.16e-135	0.499699	0.625	0.385	2.78e-131	2	HMGN1
1.65e-135	0.80722	0.354	0.184	3.95e-131	2	RNF5
1.16e-134	0.443364	0.508	0.296	2.76e-130	2	MIIP
1.19e-134	0.74545	0.405	0.222	2.85e-130	2	EIF1B
4.92e-134	0.811835	0.409	0.228	1.18e-129	2	PSENEN
6.14e-134	0.671555	0.489	0.289	1.47e-129	2	GIMAP1
9.22e-134	0.573183	0.477	0.276	2.2e-129	2	ATP6V0D1
1.22e-133	0.495649	0.584	0.361	2.91e-129	2	MAP1LC3B
1.24e-133	0.667108	0.412	0.229	2.95e-129	2	SS18L2
1.25e-133	0.611608	0.451	0.252	2.99e-129	2	TXNDC17
1.28e-133	0.806058	0.375	0.202	3.05e-129	2	ARL2BP
1.47e-133	0.69749	0.406	0.225	3.51e-129	2	NSMCE1
1.82e-133	0.427682	0.844	0.562	4.35e-129	2	HLA-DPB1
2.06e-133	0.420591	0.651	0.413	4.92e-129	2	SH3BGRL
2.81e-133	0.585103	0.487	0.286	6.72e-129	2	PUF60
6.84e-133	0.546784	0.568	0.344	1.63e-128	2	PSMB2
1.93e-132	0.763193	0.392	0.216	4.62e-128	2	MPC2
5.35e-132	0.777036	0.355	0.184	1.28e-127	2	ATP5MC1
9.52e-132	0.474281	0.543	0.331	2.27e-127	2	PDCD6
2.26e-131	0.322297	0.682	0.438	5.4e-127	2	SQSTM1
3.52e-131	0.542785	0.577	0.354	8.41e-127	2	SRP9
3.85e-131	0.474928	0.685	0.444	9.2e-127	2	RNF167
9.82e-131	0.348152	0.848	0.582	2.35e-126	2	ABHD17A
2.47e-130	0.64387	0.455	0.264	5.89e-126	2	ARL4A
4.88e-130	0.42909	0.8	0.561	1.16e-125	2	PHLDA1
4.88e-130	0.47534	0.6	0.378	1.17e-125	2	AP2M1
9.92e-130	0.634729	0.42	0.234	2.37e-125	2	SLIRP
1.44e-129	0.381279	0.828	0.581	3.44e-125	2	IER2
1.83e-129	0.399843	0.813	0.529	4.37e-125	2	EIF4A1
2.1e-129	0.517524	0.504	0.29	5.02e-125	2	SNRPF
2.44e-129	0.628319	0.43	0.243	5.82e-125	2	PFDN2
5.6e-129	0.725903	0.37	0.197	1.34e-124	2	MTLN
3.19e-128	0.445115	0.7	0.447	7.61e-124	2	BCAP31
2.32e-127	0.68497	0.432	0.247	5.54e-123	2	APH1A
1.29e-126	0.319157	0.506	0.286	3.08e-122	2	ITGB2-AS1
5.13e-126	0.502796	0.554	0.332	1.23e-121	2	IFI27L2
6.52e-126	0.398629	0.615	0.386	1.56e-121	2	TMBIM1
1.89e-125	0.544956	0.542	0.327	4.51e-121	2	RTRAF
2.74e-125	0.420738	0.795	0.53	6.55e-121	2	TAP1
2.65e-123	0.880977	0.31	0.159	6.32e-119	2	MRPL36
3.31e-123	0.827976	0.361	0.196	7.9e-119	2	MEA1
3.84e-123	0.584589	0.483	0.29	9.18e-119	2	DGUOK
4.89e-123	0.454617	0.689	0.449	1.17e-118	2	ERP29
1.42e-122	0.484876	0.541	0.333	3.39e-118	2	UQCRFS1
1.49e-122	0.369556	0.94	0.684	3.56e-118	2	HSP90AA1
3.03e-122	0.31612	0.973	0.825	7.23e-118	2	DDX5
3.21e-122	0.435988	0.316	0.153	7.67e-118	2	PATL2
7.22e-122	0.804987	0.337	0.178	1.72e-117	2	C1QBP
8.05e-122	0.329139	0.949	0.741	1.92e-117	2	CAST
1.55e-121	0.490054	0.492	0.294	3.7e-117	2	METTL26
2.08e-121	0.795128	0.334	0.176	4.97e-117	2	MRPS12
6.67e-121	0.622256	0.403	0.228	1.59e-116	2	IDH3G
1.71e-120	0.787069	0.324	0.169	4.09e-116	2	RRAGA
2.27e-120	0.559583	0.466	0.275	5.42e-116	2	POLR2E
4.83e-120	0.699343	0.329	0.172	1.15e-115	2	RPP21
4.95e-120	0.610236	0.444	0.26	1.18e-115	2	GTF2A2
5.85e-120	0.697328	0.37	0.201	1.4e-115	2	SNRPE
1.23e-119	0.372284	0.772	0.498	2.94e-115	2	PSMB10
1.79e-119	0.416187	0.751	0.499	4.26e-115	2	PPP1R18
1.87e-119	0.595019	0.462	0.276	4.46e-115	2	TOMM20
4.01e-119	0.820171	0.338	0.179	9.58e-115	2	LSM3
5.37e-119	0.466206	0.579	0.361	1.28e-114	2	PSMC5
8.09e-119	0.387983	0.645	0.398	1.93e-114	2	SNRPB
8.86e-119	0.617235	0.409	0.233	2.12e-114	2	MLF2
1.03e-118	0.549853	0.448	0.263	2.46e-114	2	COPS6
2.15e-118	0.620717	0.435	0.251	5.15e-114	2	NENF
1.24e-117	0.45593	0.633	0.405	2.96e-113	2	ATP5F1A
1.3e-117	0.694884	0.411	0.237	3.11e-113	2	ORMDL2
2.14e-117	0.696118	0.382	0.216	5.1e-113	2	TRAPPC3
6.57e-117	0.57186	0.435	0.255	1.57e-112	2	MEAF6
8.18e-117	0.52116	0.426	0.241	1.95e-112	2	SIVA1
1.01e-116	0.666489	0.399	0.229	2.41e-112	2	EMD
1.03e-116	0.425941	0.593	0.37	2.47e-112	2	ITGB1BP1
1.18e-116	0.65019	0.429	0.253	2.81e-112	2	ATP6AP2
1.53e-116	0.849357	0.301	0.154	3.66e-112	2	ZNF511
6.6e-116	0.530478	0.482	0.289	1.58e-111	2	PEBP1
2.39e-115	0.486384	0.455	0.269	5.71e-111	2	ENY2
3.14e-115	0.77475	0.338	0.183	7.49e-111	2	DPY30
8.94e-115	0.447781	0.534	0.33	2.14e-110	2	ETFB
1.15e-114	0.690056	0.417	0.244	2.74e-110	2	SF3B4
1.19e-114	0.406198	0.65	0.419	2.85e-110	2	C11orf58
2.43e-114	0.428068	0.636	0.405	5.8e-110	2	RHOG
4.13e-114	0.431822	0.524	0.32	9.86e-110	2	RAD23A
5.25e-114	0.701389	0.378	0.214	1.25e-109	2	POLR2K
7.7e-114	0.507239	0.499	0.307	1.84e-109	2	CYB5R3
1.23e-113	0.563562	0.451	0.272	2.93e-109	2	SARS
4.07e-113	0.580499	0.414	0.242	9.72e-109	2	ARL8A
5.2e-113	0.466461	0.54	0.336	1.24e-108	2	CCT3
5.33e-113	0.436394	0.572	0.363	1.27e-108	2	CHURC1
7.06e-113	0.64443	0.395	0.227	1.69e-108	2	SLC3A2
1.27e-112	0.490511	0.503	0.308	3.03e-108	2	CLTB
3e-112	0.693317	0.366	0.206	7.17e-108	2	TMEM208
3.32e-112	0.570598	0.419	0.245	7.93e-108	2	MPG
4.09e-112	0.764767	0.327	0.175	9.77e-108	2	COA3
6.82e-112	0.353773	0.685	0.451	1.63e-107	2	NCF4
1.19e-111	0.624235	0.389	0.223	2.85e-107	2	AHSA1
1.8e-111	0.453604	0.411	0.237	4.29e-107	2	HAGH
3e-111	0.432779	0.518	0.309	7.16e-107	2	MRPL52
3.11e-111	0.360965	0.501	0.306	7.44e-107	2	TMUB1
3.35e-111	0.36034	0.601	0.381	7.99e-107	2	RPL23
4.36e-111	0.611075	0.434	0.26	1.04e-106	2	PSMC4
5.25e-111	0.735717	0.354	0.196	1.25e-106	2	MRPS24
6.43e-111	0.529891	0.467	0.281	1.54e-106	2	ST13
9.25e-111	0.564557	0.471	0.286	2.21e-106	2	MRPL20
2.14e-110	0.873496	0.316	0.17	5.11e-106	2	TOMM22
3.07e-110	0.505231	0.453	0.272	7.32e-106	2	RPS19BP1
4.26e-110	0.412469	0.579	0.369	1.02e-105	2	SERINC1
4.69e-110	0.400234	0.562	0.353	1.12e-105	2	PAIP2
5.24e-110	0.388351	0.637	0.406	1.25e-105	2	TWF2
6.4e-110	0.639246	0.345	0.187	1.53e-105	2	NBDY
6.97e-110	0.304456	0.61	0.38	1.67e-105	2	SCAND1
1.42e-109	0.333429	0.568	0.359	3.4e-105	2	GPS2
2.43e-109	0.706319	0.381	0.22	5.8e-105	2	IER3IP1
2.91e-109	0.50414	0.477	0.293	6.96e-105	2	DDRGK1
3.25e-109	0.738717	0.331	0.181	7.76e-105	2	MRPL18
7.78e-109	0.567898	0.394	0.228	1.86e-104	2	CCDC124
1.43e-108	0.504167	0.474	0.289	3.42e-104	2	UQCRC1
1.63e-108	0.323244	0.653	0.413	3.9e-104	2	RPS20
6.69e-108	0.746332	0.359	0.204	1.6e-103	2	AP1S1
1.12e-106	0.410066	0.588	0.375	2.67e-102	2	RGS19
1.76e-106	0.605108	0.416	0.247	4.19e-102	2	REXO2
3.25e-106	0.478431	0.51	0.315	7.77e-102	2	ELOC
5.59e-106	0.588051	0.42	0.249	1.34e-101	2	POLR2G
9.1e-106	0.353722	0.659	0.427	2.17e-101	2	ZYX
9.58e-106	0.400648	0.549	0.347	2.29e-101	2	ARL6IP6
1.2e-105	0.554437	0.475	0.294	2.87e-101	2	MDH1
2.08e-105	0.422063	0.508	0.315	4.96e-101	2	NOL7
1.48e-104	0.552893	0.455	0.277	3.53e-100	2	PHB2
1.52e-104	0.505499	0.485	0.298	3.63e-100	2	SNRPB2
1.58e-104	0.376823	0.567	0.36	3.78e-100	2	HEBP2
2.1e-104	0.71126	0.322	0.176	5.01e-100	2	BAG1
8.05e-104	0.344808	0.661	0.441	1.92e-99	2	KRAS
1.07e-103	0.631623	0.407	0.245	2.55e-99	2	TMEM9B
6.43e-103	0.526617	0.405	0.239	1.54e-98	2	CEBPB
7.19e-103	0.372754	0.61	0.4	1.72e-98	2	C9orf78
9.73e-103	0.417495	0.545	0.347	2.32e-98	2	HACD4
1.04e-102	0.337257	0.705	0.465	2.48e-98	2	ANAPC16
1.09e-102	0.449569	0.461	0.277	2.6e-98	2	SYT11
2.17e-102	0.407502	0.652	0.433	5.19e-98	2	MRPS6
9.34e-102	0.561378	0.401	0.238	2.23e-97	2	SEC13
1.37e-101	0.427611	0.539	0.347	3.27e-97	2	VAPA
2.26e-101	0.589086	0.382	0.224	5.4e-97	2	SDF2
4.61e-101	0.619668	0.377	0.22	1.1e-96	2	COX20
1.7e-100	0.598684	0.409	0.246	4.06e-96	2	PSMC3
2.43e-100	0.444472	0.496	0.315	5.8e-96	2	EIF3M
3.04e-100	0.414908	0.525	0.326	7.25e-96	2	EBP
3.94e-100	0.411458	0.492	0.31	9.4e-96	2	LRPAP1
5.6e-100	0.599892	0.336	0.188	1.34e-95	2	AP3S1
7.58e-100	0.5173	0.44	0.268	1.81e-95	2	NSA2
9.96e-100	0.521963	0.452	0.281	2.38e-95	2	YIPF3
1.58e-99	0.575795	0.353	0.203	3.77e-95	2	KXD1
1.66e-99	0.597082	0.428	0.263	3.97e-95	2	SSB
1.86e-99	0.616958	0.343	0.193	4.44e-95	2	MBOAT7
2.37e-99	0.663678	0.346	0.196	5.67e-95	2	MRPS18C
1.07e-98	0.546962	0.394	0.234	2.55e-94	2	SRA1
1.21e-98	0.519299	0.364	0.208	2.89e-94	2	ITPA
9.56e-98	0.378948	0.521	0.326	2.28e-93	2	AP2S1
1.42e-97	0.61446	0.387	0.231	3.4e-93	2	PSMD6
2.33e-97	0.640369	0.358	0.207	5.57e-93	2	HINT2
4.39e-97	0.473105	0.456	0.284	1.05e-92	2	C1orf43
5.35e-97	0.30622	0.51	0.322	1.28e-92	2	FAM50A
6.63e-97	0.342987	0.787	0.535	1.58e-92	2	ARPC5
8.49e-97	0.570393	0.427	0.263	2.03e-92	2	EIF3L
2.56e-96	0.442755	0.427	0.261	6.11e-92	2	BABAM1
3.06e-96	0.705191	0.301	0.164	7.31e-92	2	MPST
9.87e-96	0.483521	0.415	0.251	2.36e-91	2	FAAP20
1.09e-95	0.336035	0.607	0.388	2.6e-91	2	PSMA6
3.11e-95	0.489629	0.33	0.182	7.44e-91	2	TBCC
4.75e-95	0.380013	0.511	0.323	1.13e-90	2	SNHG6
2.03e-94	0.416775	0.565	0.364	4.85e-90	2	TMED9
2.13e-94	0.706177	0.319	0.181	5.1e-90	2	NDUFA5
2.58e-94	0.351771	0.49	0.308	6.17e-90	2	SYF2
3.7e-94	0.570627	0.348	0.202	8.85e-90	2	PQBP1
6.54e-94	0.464462	0.382	0.224	1.56e-89	2	EAPP
9.33e-94	0.543404	0.321	0.175	2.23e-89	2	PMAIP1
1e-93	0.357855	0.598	0.394	2.39e-89	2	LRP10
1.45e-93	0.358391	0.554	0.361	3.47e-89	2	VPS29
2.09e-93	0.399748	0.365	0.21	4.99e-89	2	DANCR
1.12e-92	0.578546	0.419	0.26	2.69e-88	2	PRDX3
1.25e-92	0.429373	0.426	0.254	2.99e-88	2	SDF2L1
1.49e-92	0.407674	0.356	0.204	3.57e-88	2	PGP
1.98e-92	0.617776	0.362	0.216	4.74e-88	2	SDHD
2.09e-92	0.319563	0.792	0.543	4.99e-88	2	ARF6
2.42e-92	0.645639	0.335	0.194	5.78e-88	2	LSM6
2.55e-92	0.347252	0.613	0.415	6.09e-88	2	EIF4A2
1.92e-91	0.436455	0.445	0.276	4.59e-87	2	BCL7C
4.04e-91	0.352761	0.608	0.41	9.65e-87	2	PRNP
7.88e-91	0.322422	0.552	0.352	1.88e-86	2	PLSCR3
1.17e-90	0.365524	0.55	0.359	2.8e-86	2	IK
4.18e-90	0.391222	0.507	0.327	9.99e-86	2	PSMD4
1.02e-89	0.543973	0.373	0.22	2.43e-85	2	TIMM8B
1.04e-89	0.557288	0.339	0.196	2.49e-85	2	CWC15
1.35e-89	0.305432	0.484	0.307	3.21e-85	2	BATF
2.49e-89	0.522536	0.355	0.21	5.96e-85	2	SDHB
6.81e-89	0.353812	0.7	0.485	1.63e-84	2	GIMAP7
1.01e-88	0.643744	0.319	0.184	2.41e-84	2	NELFE
1.31e-88	0.360923	0.493	0.316	3.14e-84	2	NAPA
1.32e-88	0.502364	0.377	0.226	3.16e-84	2	ZNRD1
1.87e-88	0.329935	0.56	0.365	4.46e-84	2	ILK
1.96e-88	0.697497	0.317	0.183	4.68e-84	2	TRAPPC2L
1.05e-87	0.303104	0.555	0.363	2.51e-83	2	RAB11B
1.58e-87	0.456445	0.449	0.286	3.77e-83	2	UBE2A
3.21e-87	0.385422	0.524	0.346	7.67e-83	2	SEC62
4.37e-87	0.431964	0.465	0.3	1.04e-82	2	PSMF1
4.78e-87	0.486956	0.388	0.235	1.14e-82	2	BCL3
6.46e-87	0.383282	0.446	0.281	1.54e-82	2	CNPPD1
7.84e-87	0.407974	0.486	0.309	1.87e-82	2	CCT5
1.98e-86	0.486884	0.433	0.274	4.72e-82	2	UFD1
3.85e-86	0.504182	0.381	0.229	9.19e-82	2	LSM4
2.35e-85	0.544176	0.361	0.219	5.61e-81	2	KIAA2013
3.74e-85	0.309873	0.855	0.595	8.93e-81	2	HNRNPK
5.21e-85	0.367186	0.793	0.565	1.24e-80	2	HLA-DRA
6.27e-85	0.410608	0.494	0.323	1.5e-80	2	ZNF706
6.43e-85	0.647671	0.323	0.188	1.54e-80	2	NHP2
1.45e-84	0.628361	0.324	0.189	3.47e-80	2	CHCHD1
1.3e-83	0.545508	0.353	0.212	3.11e-79	2	HIKESHI
2.49e-83	0.455193	0.426	0.267	5.96e-79	2	NUDC
2.6e-83	0.361319	0.379	0.224	6.2e-79	2	PTTG1
7.78e-83	0.411528	0.504	0.329	1.86e-78	2	CCT6A
1.88e-82	0.432765	0.419	0.263	4.5e-78	2	ZMAT2
3.05e-82	0.382129	0.479	0.305	7.29e-78	2	CARD16
3.42e-82	0.377855	0.496	0.322	8.17e-78	2	DNAJC8
4.38e-81	0.618855	0.305	0.177	1.05e-76	2	NTAN1
5.03e-81	0.721441	0.303	0.178	1.2e-76	2	LSM1
5.19e-81	0.423868	0.479	0.313	1.24e-76	2	CMTM3
1.17e-80	0.40608	0.335	0.199	2.8e-76	2	CDC34
1.21e-80	0.451351	0.432	0.276	2.9e-76	2	PPA1
2.84e-80	0.481635	0.349	0.211	6.79e-76	2	HPRT1
3.74e-80	0.519829	0.338	0.202	8.93e-76	2	SBDS
8.98e-80	0.469876	0.398	0.25	2.15e-75	2	BUD31
1.25e-79	0.453341	0.37	0.229	2.98e-75	2	EMC3
4.84e-79	0.619582	0.334	0.203	1.16e-74	2	TRAPPC4
6.37e-79	0.459927	0.357	0.218	1.52e-74	2	COPS5
6.59e-79	0.39664	0.4	0.244	1.57e-74	2	ALYREF
7.4e-79	0.522607	0.359	0.221	1.77e-74	2	CLPP
1.26e-78	0.483659	0.386	0.242	3.01e-74	2	RBM42
6.96e-78	0.4693	0.333	0.199	1.66e-73	2	RABIF
2.33e-77	0.374444	0.361	0.22	5.56e-73	2	BRI3
2.5e-77	0.46705	0.305	0.178	5.96e-73	2	TSSC4
3.04e-77	0.49446	0.415	0.267	7.27e-73	2	OSTC
4.73e-77	0.415407	0.408	0.257	1.13e-72	2	COX16
1.29e-76	0.489882	0.388	0.247	3.07e-72	2	STRAP
1.68e-76	0.347742	0.453	0.29	4e-72	2	SNHG29
2.01e-76	0.306894	0.594	0.406	4.79e-72	2	EVI2B
2.59e-76	0.446137	0.399	0.256	6.18e-72	2	ATP6AP1
4.88e-76	0.336608	0.401	0.25	1.17e-71	2	KCNA3
5.59e-76	0.396987	0.401	0.253	1.34e-71	2	JOSD2
8.21e-76	0.340242	0.49	0.326	1.96e-71	2	ANXA7
3.32e-75	0.553716	0.333	0.202	7.93e-71	2	PBDC1
3.43e-75	0.559719	0.314	0.189	8.19e-71	2	BLOC1S2
3.53e-75	0.557801	0.321	0.191	8.44e-71	2	CHCHD5
3.99e-75	0.472091	0.341	0.207	9.54e-71	2	ZFAND2B
4.74e-75	0.603718	0.315	0.191	1.13e-70	2	CSRP1
5e-75	0.437914	0.396	0.252	1.2e-70	2	IAH1
1.13e-74	0.379637	0.357	0.219	2.69e-70	2	GNPTG
2.43e-74	0.397381	0.452	0.297	5.8e-70	2	EIF3E
5.57e-74	0.376523	0.453	0.292	1.33e-69	2	GPX4
5.57e-74	0.526918	0.303	0.179	1.33e-69	2	NUDT16L1
6.58e-74	0.402154	0.402	0.258	1.57e-69	2	PSMG2
6.33e-73	0.522743	0.36	0.226	1.51e-68	2	UFM1
8.06e-73	0.418696	0.374	0.235	1.93e-68	2	UBE2M
1.78e-72	0.359788	0.468	0.307	4.25e-68	2	CCT4
1.96e-72	0.533929	0.323	0.197	4.68e-68	2	SFT2D1
1.99e-72	0.342783	0.429	0.274	4.76e-68	2	GDE1
4.11e-72	0.375287	0.37	0.232	9.82e-68	2	WBP2
5.38e-72	0.384546	0.427	0.279	1.28e-67	2	EIF4E2
5.43e-72	0.459456	0.319	0.192	1.3e-67	2	PMVK
5.97e-72	0.507527	0.303	0.18	1.43e-67	2	CFAP298
1.07e-71	0.395246	0.376	0.238	2.55e-67	2	IGBP1
1.71e-71	0.525543	0.376	0.241	4.09e-67	2	PRDX6
8.48e-71	0.335975	0.429	0.279	2.02e-66	2	GPR108
8.73e-71	0.400472	0.414	0.271	2.08e-66	2	CYB561D2
1.54e-70	0.478143	0.396	0.259	3.68e-66	2	ADH5
2.71e-70	0.359349	0.45	0.3	6.48e-66	2	DCTN2
2.8e-70	0.367712	0.353	0.22	6.68e-66	2	GPS1
2.85e-70	0.418756	0.357	0.226	6.8e-66	2	PPP1R11
2.9e-70	0.422894	0.361	0.226	6.92e-66	2	TMEM230
4.83e-70	0.424916	0.341	0.211	1.15e-65	2	DDA1
7.29e-70	0.367494	0.477	0.32	1.74e-65	2	MAT2B
7.34e-69	0.394451	0.475	0.324	1.75e-64	2	NCOA4
9.9e-69	0.385077	0.353	0.221	2.36e-64	2	PPCS
2.28e-68	0.588511	0.314	0.195	5.44e-64	2	PDHB
8.54e-68	0.316874	0.502	0.339	2.04e-63	2	PSMD7
2.57e-67	0.414048	0.358	0.229	6.13e-63	2	SPAG7
5.4e-67	0.353304	0.309	0.187	1.29e-62	2	ARAF
6.43e-67	0.467079	0.38	0.245	1.54e-62	2	MYDGF
1.19e-66	0.417736	0.387	0.252	2.85e-62	2	STMP1
1.98e-66	0.362024	0.425	0.28	4.72e-62	2	COX7A2L
2.76e-65	0.347831	0.412	0.27	6.59e-61	2	ILF2
3.78e-65	0.406096	0.348	0.221	9.04e-61	2	MRPL28
8.7e-64	0.381364	0.349	0.223	2.08e-59	2	SCNM1
9.41e-64	0.407187	0.337	0.215	2.25e-59	2	PYCR2
1.69e-63	0.485917	0.355	0.23	4.04e-59	2	ACP1
2.42e-63	0.474738	0.326	0.202	5.78e-59	2	LSM2
1.09e-62	0.37539	0.37	0.239	2.6e-58	2	OASL
1.15e-62	0.424896	0.373	0.243	2.74e-58	2	HSPB11
1.67e-62	0.326638	0.476	0.32	3.99e-58	2	VDAC1
2.57e-62	0.342772	0.435	0.297	6.13e-58	2	TADA3
3.44e-62	0.457343	0.373	0.243	8.23e-58	2	SUMO3
3.51e-62	0.341072	0.408	0.272	8.38e-58	2	PSMB7
3.65e-62	0.422366	0.346	0.223	8.73e-58	2	ATG3
4.68e-62	0.382522	0.369	0.241	1.12e-57	2	UQCRC2
8.96e-62	0.476413	0.301	0.187	2.14e-57	2	NUDT22
2.58e-61	0.317566	0.421	0.283	6.15e-57	2	C16orf54
2.6e-61	0.340644	0.402	0.265	6.21e-57	2	CYCS
2.71e-61	0.405095	0.361	0.237	6.47e-57	2	SNF8
2.9e-61	0.314645	0.304	0.188	6.92e-57	2	RPS6KB2
7.12e-61	0.347647	0.351	0.226	1.7e-56	2	DDX18
2.07e-60	0.406737	0.38	0.251	4.94e-56	2	PPT1
3.28e-60	0.4195	0.322	0.204	7.83e-56	2	FDX1
3.43e-60	0.450879	0.349	0.227	8.18e-56	2	ETHE1
5.84e-60	0.345459	0.42	0.285	1.39e-55	2	SF3A1
7.91e-60	0.371103	0.353	0.226	1.89e-55	2	TMEM256
1.53e-59	0.350194	0.343	0.221	3.66e-55	2	MKRN1
2.3e-59	0.649384	0.352	0.228	5.48e-55	2	GZMK
2.8e-59	0.359174	0.386	0.256	6.68e-55	2	TMED2
5.85e-59	0.449649	0.364	0.241	1.4e-54	2	COPZ1
2.04e-58	0.345221	0.355	0.233	4.88e-54	2	MTCH2
1.49e-57	0.322782	0.397	0.269	3.56e-53	2	RNF187
3.45e-57	0.358764	0.379	0.253	8.24e-53	2	CCT2
3.67e-57	0.423766	0.368	0.246	8.76e-53	2	ZDHHC12
3.75e-57	0.398605	0.346	0.227	8.97e-53	2	MRPL16
5.52e-57	0.394795	0.347	0.224	1.32e-52	2	RPA3
1.2e-56	0.425419	0.322	0.207	2.87e-52	2	RSL24D1
5.79e-56	0.417253	0.372	0.251	1.38e-51	2	KDELR1
6.98e-56	0.398393	0.306	0.196	1.67e-51	2	HNRNPH2
1.04e-55	0.399415	0.321	0.206	2.47e-51	2	MRFAP1
1.94e-55	0.381942	0.329	0.216	4.63e-51	2	SLC52A2
5.61e-54	0.331653	0.361	0.24	1.34e-49	2	CYC1
7.21e-54	0.327305	0.419	0.289	1.72e-49	2	VDAC3
9.9e-54	0.398456	0.339	0.225	2.37e-49	2	NDUFA9
1.73e-53	0.446848	0.32	0.21	4.12e-49	2	SDHC
9.09e-53	0.394888	0.33	0.218	2.17e-48	2	PSMC2
1.79e-52	0.323353	0.335	0.222	4.28e-48	2	B3GAT3
2.12e-52	0.441942	0.338	0.226	5.07e-48	2	CIAO2A
3.05e-52	0.421047	0.305	0.199	7.3e-48	2	TIMM17A
3.39e-52	0.39233	0.365	0.249	8.1e-48	2	MMADHC
4.01e-52	0.342132	0.41	0.278	9.57e-48	2	SUPT4H1
6.03e-51	0.338314	0.322	0.211	1.44e-46	2	BECN1
4.32e-50	0.32224	0.312	0.206	1.03e-45	2	DUS1L
5.98e-50	0.330107	0.375	0.256	1.43e-45	2	HSBP1
8.47e-50	0.358066	0.347	0.235	2.02e-45	2	MAF1
1.55e-49	0.36989	0.305	0.199	3.7e-45	2	PSMB8-AS1
6.26e-49	0.350642	0.362	0.245	1.5e-44	2	MANF
2.56e-47	0.364944	0.309	0.205	6.11e-43	2	FRG1
3.71e-47	0.34765	0.333	0.225	8.87e-43	2	CERS2
3.76e-47	0.321593	0.363	0.249	8.97e-43	2	PSMD2
8.24e-47	0.357249	0.302	0.199	1.97e-42	2	CLNS1A
5.11e-46	0.303653	0.303	0.201	1.22e-41	2	BCL7B
1.7e-45	0.324086	0.367	0.254	4.06e-41	2	SSR3
1.4e-44	0.365231	0.316	0.215	3.34e-40	2	TXNL1
1.02e-42	0.338699	0.301	0.201	2.44e-38	2	MRPS15
2.06e-40	0.352907	0.3	0.206	4.91e-36	2	AGPAT2
0	2.48445	0.541	0.152	0	0	RTKN2
0	2.32831	0.65	0.284	0	0	TRBC1
0	1.09546	0.754	0.528	0	0	IL7R
0	2.46444	0.334	0.113	0	0	MYLK
0	1.2819	0.832	0.687	0	0	ST6GAL1
0	1.01271	0.836	0.705	0	0	LINC02694
0	0.64351	0.964	0.974	0	0	MT-ND1
0	0.814822	0.929	0.939	0	0	MT-ND2
0	0.77932	0.979	0.982	0	0	MT-ND3
0	0.68712	0.991	0.994	0	0	MT-ND4L
0	0.975003	0.983	0.981	0	0	MT-ND5
0	0.636928	0.994	0.996	0	0	MT-CYB
0	0.536292	0.996	0.997	0	0	MALAT1
0	0.616485	0.993	0.994	0	0	MT-ATP6
0	0.843486	0.98	0.979	0	0	MT-ND4
0	0.497968	0.996	0.996	0	0	MT-CO2
1.39e-301	1.31153	0.499	0.268	3.32e-297	0	PTPRG
5.64e-262	0.416874	0.996	0.997	1.35e-257	0	MT-CO1
8.16e-247	1.27612	0.626	0.513	1.95e-242	0	PHACTR2
1.45e-230	0.548872	0.966	0.977	3.46e-226	0	MT-ATP8
3.83e-220	0.486637	0.974	0.975	9.14e-216	0	AHNAK
8.35e-194	0.308606	0.394	0.174	2e-189	0	TRBV3-1
1.19e-192	0.717513	0.822	0.846	2.85e-188	0	MT-ND6
7.1e-179	0.548349	0.857	0.895	1.69e-174	0	IKZF1
7.66e-156	0.979297	0.639	0.577	1.83e-151	0	ATP8B4
1.39e-147	0.433081	0.957	0.909	3.33e-143	0	GNLY
2.11e-145	1.69655	0.338	0.209	5.03e-141	0	TCF4
1.78e-140	0.383225	0.962	0.979	4.25e-136	0	MTRNR2L12
6.37e-140	0.651572	0.736	0.747	1.52e-135	0	PLEC
1.32e-112	1.58063	0.35	0.244	3.14e-108	0	TRERF1
1.06e-110	0.474697	0.826	0.86	2.54e-106	0	ITGA4
2.8e-102	0.848267	0.606	0.602	6.69e-98	0	MBP
2.97e-102	0.919101	0.57	0.528	7.1e-98	0	RASA3
2.15e-99	0.448175	0.8	0.858	5.12e-95	0	MYO1F
1.04e-91	1.07246	0.481	0.42	2.49e-87	0	SORL1
2.41e-90	0.599567	0.614	0.519	5.75e-86	0	GZMH
2.69e-90	0.731454	0.638	0.65	6.43e-86	0	IL10RA
1.08e-89	0.404304	0.819	0.863	2.58e-85	0	ARHGAP15
9.96e-83	0.357147	0.864	0.906	2.38e-78	0	MBNL1
7.29e-82	0.609545	0.701	0.74	1.74e-77	0	SYNE2
3.18e-81	1.41019	0.373	0.3	7.59e-77	0	AC013652.1
2.4e-79	0.851242	0.549	0.527	5.74e-75	0	INPP4B
2.07e-72	1.01947	0.507	0.458	4.95e-68	0	AL627171.2
3.22e-70	1.09856	0.42	0.358	7.69e-66	0	LINC01934
1.92e-68	0.669451	0.516	0.429	4.59e-64	0	CRIP2
2.01e-65	0.751962	0.57	0.58	4.81e-61	0	ARID5B
1.5e-63	0.644508	0.633	0.685	3.59e-59	0	SAMD3
1.12e-61	1.27596	0.351	0.285	2.69e-57	0	RBM47
1.23e-57	1.26205	0.303	0.233	2.93e-53	0	PLEKHG3
2.55e-57	0.657275	0.604	0.636	6.09e-53	0	SOS1
2.06e-56	0.449669	0.727	0.791	4.93e-52	0	RIPOR2
3.79e-54	1.0444	0.438	0.413	9.06e-50	0	PLCL2
4.21e-54	0.516684	0.678	0.733	1e-49	0	BTG1
3.91e-51	0.476727	0.742	0.801	9.33e-47	0	RPL13A
1.87e-50	0.647596	0.601	0.636	4.47e-46	0	AKT3
1.81e-47	0.369962	0.798	0.872	4.33e-43	0	CD44
2.77e-45	1.2181	0.312	0.257	6.61e-41	0	LINC01619
8.78e-45	0.748809	0.518	0.536	2.1e-40	0	SMAD3
1.16e-44	0.658157	0.558	0.568	2.78e-40	0	2001-12-01
5.97e-44	0.779508	0.544	0.588	1.43e-39	0	ITK
4.22e-41	0.389034	0.719	0.803	1.01e-36	0	ANKRD44
5.02e-35	0.824443	0.464	0.482	1.2e-30	0	DENND1B
1.37e-33	1.08458	0.315	0.274	3.27e-29	0	IL17RB
3.85e-33	0.891821	0.355	0.319	9.19e-29	0	DLEU1
4.43e-33	0.311368	0.214	0.357	1.06e-28	0	RTF1
7.12e-27	0.538764	0.552	0.586	1.7e-22	0	DPYD
1.49e-26	0.300858	0.247	0.391	3.56e-22	0	GLIPR2
1.31e-24	0.682277	0.523	0.59	3.12e-20	0	PRKCQ
3.15e-24	0.339155	0.226	0.356	7.53e-20	0	ZNF800
1.35e-23	0.441602	0.636	0.728	3.22e-19	0	BCL11B
3.31e-23	0.37152	0.686	0.795	7.91e-19	0	AKAP13
1.17e-22	0.301449	0.278	0.427	2.79e-18	0	FNBP4
1.23e-22	0.320086	0.202	0.315	2.93e-18	0	CSNK1D
2.44e-22	0.306781	0.235	0.361	5.83e-18	0	PHF14
2.53e-22	0.407922	0.201	0.313	6.03e-18	0	IKBKE
5.73e-22	0.324776	0.242	0.371	1.37e-17	0	GON4L
1.4e-21	0.377691	0.228	0.352	3.35e-17	0	WASHC1
2.21e-21	0.313433	0.257	0.396	5.27e-17	0	RBBP6
3.64e-21	0.76173	0.424	0.43	8.69e-17	0	WWOX
5.29e-21	0.31282	0.207	0.315	1.26e-16	0	COG5
5.42e-20	0.895122	0.34	0.327	1.29e-15	0	FP236383.3
5.83e-20	0.78705	0.343	0.328	1.39e-15	0	LINC00486
1.69e-19	0.339057	0.2	0.304	4.03e-15	0	CLASP2
2.23e-19	0.306475	0.292	0.438	5.32e-15	0	BDP1
2.74e-19	0.325062	0.303	0.459	6.54e-15	0	HMGN3
3.12e-19	0.450834	0.579	0.643	7.45e-15	0	CDC14A
3.12e-19	0.333979	0.27	0.411	7.46e-15	0	SP110
3.6e-19	0.319723	0.217	0.327	8.6e-15	0	RELCH
6.03e-19	0.387807	0.208	0.313	1.44e-14	0	QKI
1.66e-18	0.315101	0.256	0.381	3.97e-14	0	ITGA5
2.26e-18	0.330838	0.209	0.313	5.39e-14	0	DDHD1
3.34e-18	0.354953	0.23	0.345	7.97e-14	0	TRPC4AP
4.88e-18	0.533101	0.522	0.579	1.16e-13	0	KLF12
7.97e-18	0.303886	0.312	0.469	1.9e-13	0	MOB3A
8.56e-18	0.363905	0.578	0.568	2.04e-13	0	LMNA
4.21e-17	0.768689	0.414	0.443	1e-12	0	FOXP1
5.84e-17	0.361265	0.202	0.3	1.39e-12	0	IKBKB
8.96e-17	0.649316	0.497	0.578	2.14e-12	0	CASP8
1.27e-16	0.522304	0.2	0.302	3.04e-12	0	SIRT7
1.59e-16	0.48011	0.583	0.687	3.8e-12	0	MIR4435-2HG
2.08e-16	0.305769	0.23	0.336	4.97e-12	0	ABR
5.87e-16	0.338394	0.277	0.409	1.4e-11	0	PHYKPL
8.03e-16	0.568137	0.421	0.422	1.92e-11	0	RAP1GAP2
9.35e-16	0.754838	0.431	0.483	2.23e-11	0	NCK2
1.22e-15	0.45897	0.249	0.369	2.92e-11	0	VAV1
1.28e-15	0.355266	0.29	0.427	3.05e-11	0	NCOR2
1.39e-15	0.318206	0.292	0.429	3.31e-11	0	ARID1A
1.43e-15	0.352371	0.214	0.313	3.42e-11	0	TUT4
1.59e-15	0.342931	0.21	0.304	3.8e-11	0	BRAF
3.04e-15	0.880555	0.406	0.456	7.25e-11	0	NOSIP
7.5e-15	0.883764	0.334	0.339	1.79e-10	0	FLNB
1.22e-14	0.331456	0.285	0.413	2.92e-10	0	TMEM65
3.83e-14	0.325819	0.303	0.44	9.15e-10	0	ATP5ME
3.98e-14	0.316183	0.247	0.356	9.51e-10	0	PRDM2
4.23e-14	0.321445	0.229	0.327	1.01e-09	0	MCTP2
6.44e-14	0.350086	0.58	0.633	1.54e-09	0	TXNIP
7.09e-14	0.302116	0.687	0.752	1.69e-09	0	RPL21
1.01e-13	0.768078	0.345	0.344	2.42e-09	0	PVT1
1.12e-13	0.454093	0.231	0.337	2.67e-09	0	RAD50
1.25e-13	0.595057	0.427	0.45	2.99e-09	0	SLCO3A1
1.6e-13	0.408447	0.608	0.736	3.82e-09	0	CFLAR
1.88e-13	0.301906	0.268	0.38	4.49e-09	0	PLEKHA5
2.73e-13	0.377276	0.229	0.327	6.51e-09	0	WWP2
4.28e-13	0.325638	0.278	0.397	1.02e-08	0	KIAA2026
4.99e-13	0.402307	0.24	0.345	1.19e-08	0	CORO1B
7.04e-13	0.568414	0.514	0.617	1.68e-08	0	N4BP2L2
7.42e-13	0.441036	0.588	0.714	1.77e-08	0	RCSD1
1.34e-12	0.347793	0.215	0.303	3.2e-08	0	CHD9
2.13e-12	0.428428	0.574	0.679	5.09e-08	0	ANKRD11
4.78e-12	0.486697	0.539	0.623	1.14e-07	0	RPL36A
1.3e-11	0.862788	0.328	0.341	3.1e-07	0	GDPD5
1.31e-11	0.369115	0.287	0.406	3.14e-07	0	SH3BP5
1.41e-11	0.302725	0.281	0.391	3.36e-07	0	FBXO11
2.13e-11	0.403393	0.24	0.34	5.08e-07	0	WWP1
2.55e-11	0.462886	0.225	0.318	6.09e-07	0	FAM120B
7.82e-11	0.668962	0.407	0.43	1.87e-06	0	FP671120.4
1.1e-10	0.533961	0.225	0.32	2.64e-06	0	PSD4
1.32e-10	0.536936	0.466	0.52	3.14e-06	0	FTX
2.2e-10	0.337461	0.33	0.464	5.26e-06	0	ERBIN
2.62e-10	0.437551	0.309	0.444	6.25e-06	0	NT5C
2.62e-10	0.362329	0.594	0.694	6.25e-06	0	RESF1
3.47e-10	0.593417	0.236	0.335	8.3e-06	0	BATF
4.93e-10	0.3857	0.299	0.415	1.18e-05	0	FYB1
8.93e-10	0.307324	0.332	0.465	2.13e-05	0	CDK17
1.32e-09	0.377699	0.304	0.427	3.14e-05	0	CELF1
1.46e-09	0.455106	0.555	0.669	3.48e-05	0	MDFIC
2.24e-09	0.334054	0.275	0.374	5.35e-05	0	GRK5
3.39e-09	0.583342	0.219	0.307	8.11e-05	0	ELF2
3.91e-09	0.360803	0.323	0.452	9.33e-05	0	C5orf56
4.09e-09	0.410894	0.301	0.424	9.77e-05	0	TMEM259
9.52e-09	0.34269	0.247	0.333	0.000227329	0	LINC00342
1.3e-08	0.308224	0.311	0.423	0.000310966	0	PAN3
1.5e-08	0.379341	0.301	0.419	0.000359298	0	RC3H1
1.54e-08	0.365153	0.604	0.742	0.000367988	0	MYO1G
1.64e-08	0.331532	0.323	0.45	0.000392665	0	RPS20
1.68e-08	0.337915	0.331	0.46	0.000401994	0	FGD3
2.3e-08	0.387681	0.225	0.304	0.000549605	0	ZNF831
2.74e-08	0.458075	0.244	0.337	0.000653353	0	CDK5RAP3
2.93e-08	0.539121	0.499	0.583	0.000699253	0	ATP2B1
3.1e-08	0.370764	0.313	0.434	0.000740596	0	SETD2
3.25e-08	0.379712	0.322	0.446	0.000777198	0	ITGAM
3.97e-08	0.452587	0.491	0.565	0.000948549	0	PPP3CA
7.36e-08	0.455247	0.227	0.305	0.00175895	0	PCNX2
7.61e-08	0.316412	0.61	0.693	0.00181696	0	RPS29
1.44e-07	0.879161	0.301	0.315	0.00343058	0	PDE4B
1.47e-07	0.340913	0.253	0.334	0.0035195	0	SERINC5
1.6e-07	0.467379	0.526	0.648	0.00382629	0	SSBP4
1.71e-07	0.331052	0.373	0.52	0.00408876	0	MFSD10
1.87e-07	0.513593	0.237	0.322	0.00446873	0	TNRC6A
3.2e-07	0.379903	0.56	0.686	0.00763906	0	CCDC88C
3.42e-07	0.390119	0.389	0.555	0.00815853	0	PSTPIP1
4.19e-07	0.387624	0.297	0.4	0.00999592	0	ARHGAP35
5.11e-07	0.447029	0.544	0.68	0.0121963	0	SEPTIN9
5.18e-07	0.328525	0.367	0.502	0.0123795	0	MBNL2
5.55e-07	0.513516	0.271	0.37	0.013252	0	ZMIZ1
6.17e-07	0.454894	0.267	0.357	0.0147375	0	MBD5
6.52e-07	0.414797	0.549	0.679	0.015568	0	RSRP1
6.96e-07	0.409682	0.492	0.561	0.0166341	0	RUNX1
9.43e-07	0.582044	0.459	0.55	0.022525	0	RALGDS
1.5e-06	0.573456	0.241	0.325	0.0358683	0	MIIP
1.81e-06	0.432712	0.534	0.624	0.0432929	0	CD70
2.06e-06	0.312081	0.314	0.416	0.0492591	0	KIAA0319L
3.11e-06	0.500911	0.249	0.331	0.0742347	0	RPTOR
3.7e-06	0.381232	0.368	0.51	0.088381	0	ANKRD13D
5.89e-06	0.399822	0.536	0.645	0.140578	0	SYNE1
6.63e-06	0.439077	0.272	0.352	0.158243	0	TTN
7.61e-06	0.347456	0.365	0.49	0.181718	0	CAMK4
8.97e-06	0.322491	0.368	0.499	0.214148	0	RBM6
1.22e-05	0.517454	0.247	0.328	0.291839	0	SYTL2
1.26e-05	0.335832	0.394	0.539	0.300521	0	MFHAS1
1.59e-05	0.555291	0.251	0.335	0.379167	0	ECE1
2.1e-05	0.465357	0.257	0.337	0.50191	0	RALGAPA1
2.37e-05	0.367492	0.393	0.541	0.566325	0	KDM2A
2.86e-05	0.339297	0.45	0.614	0.68299	0	SLC2A3
4.37e-05	0.506176	0.298	0.402	1	0	ERICH1
4.45e-05	0.397248	0.253	0.326	1	0	JAZF1
8.55e-05	0.352257	0.389	0.527	1	0	MYO9B
0.000129453	0.477296	0.47	0.564	1	0	AC004687.1
0.000186005	0.332699	0.393	0.527	1	0	PTGER4
0.000225244	0.350704	0.402	0.548	1	0	TMC8
0.000298471	0.432471	0.371	0.51	1	0	TRABD
0.000359178	0.327865	0.617	0.759	1	0	EVL
0.000370337	0.785	0.323	0.366	1	0	RRAS2
0.000384914	0.333427	0.379	0.502	1	0	CDC25B
0.000511088	0.353733	0.271	0.342	1	0	RFX3
0.000718826	0.345732	0.407	0.546	1	0	NIBAN1
0.000878297	0.506323	0.403	0.464	1	0	ADARB1
0.000958098	0.921069	0.279	0.31	1	0	ITGB2-AS1
0.00118538	0.405563	0.326	0.422	1	0	TRAPPC9
0.00182886	0.344686	0.519	0.623	1	0	PPP2R5C
0.00191656	0.426724	0.362	0.475	1	0	ETV6
0.00209038	0.382547	0.344	0.447	1	0	UTY
0.00254143	0.462954	0.351	0.472	1	0	SNRNP70
0.00290969	0.364437	0.406	0.548	1	0	OGT
0.00293772	0.556488	0.426	0.512	1	0	ZFYVE28
0.00312037	0.374776	0.422	0.575	1	0	ADAM8
0.00313921	0.474695	0.352	0.47	1	0	VOPP1
0.00317886	0.521839	0.285	0.367	1	0	GALNT10
0.00390623	0.533295	0.332	0.441	1	0	RNF125
0.00449793	0.791211	0.326	0.379	1	0	SPATA13
0.00466596	0.358317	0.404	0.541	1	0	AKAP9
0.00611434	0.365633	0.329	0.417	1	0	DIAPH2
0.00685787	0.454163	0.272	0.341	1	0	RAPGEF2
0.00699029	0.656083	0.379	0.452	1	0	NLRC5
0.0078155	0.304428	0.392	0.504	1	0	VTI1A
0	0.741479	0.998	0.997	0	3	MT-CO1
0	0.671169	0.997	0.996	0	3	MT-CO2
0	0.650771	0.993	0.994	0	3	MT-ATP6
0	0.743995	0.981	0.982	0	3	MT-ND3
0	0.648465	0.992	0.993	0	3	MT-ND4L
0	0.726248	0.996	0.995	0	3	MT-CYB
0	0.708384	0.995	0.995	0	3	MT-CO3
1.16e-277	0.692468	0.974	0.98	2.78e-273	3	MT-ND4
1.11e-268	0.672273	0.97	0.977	2.66e-264	3	MT-ATP8
2.21e-262	0.869355	0.976	0.977	5.28e-258	3	MTRNR2L12
4.81e-235	1.17907	0.656	0.484	1.15e-230	3	NCALD
3.14e-231	0.630976	0.958	0.974	7.51e-227	3	MT-ND1
1.19e-207	0.695117	0.916	0.94	2.85e-203	3	MT-ND2
6.46e-175	0.930021	0.755	0.773	1.54e-170	3	TRBC2
6.55e-172	0.722471	0.792	0.786	1.57e-167	3	CD247
9.28e-171	1.28923	0.511	0.335	2.22e-166	3	AL138720.1
7.55e-137	0.790096	0.75	0.78	1.8e-132	3	CARD11
7.7e-132	0.45126	0.969	0.982	1.84e-127	3	MT-ND5
5.93e-114	1.47679	0.396	0.26	1.42e-109	3	GAS7
5.44e-108	0.689761	0.718	0.715	1.3e-103	3	FUT8
2.53e-100	0.470419	0.86	0.909	6.05e-96	3	RNF213
2.57e-98	0.512453	0.856	0.901	6.14e-94	3	NEAT1
4.07e-98	0.582439	0.791	0.857	9.71e-94	3	MYO1F
2.3e-82	1.10979	0.401	0.286	5.49e-78	3	SFMBT2
2.81e-66	0.488315	0.791	0.848	6.71e-62	3	MT-ND6
5.25e-64	0.486811	0.542	0.448	1.25e-59	3	CCL4
1.36e-63	0.546004	0.707	0.746	3.25e-59	3	FYN
5.64e-59	0.688689	0.66	0.708	1.35e-54	3	ITGAL
4.23e-52	0.432908	0.751	0.812	1.01e-47	3	ATXN1
1.04e-44	0.581611	0.692	0.784	2.49e-40	3	ACAP1
5.01e-41	0.682604	0.608	0.654	1.2e-36	3	NFATC3
8.7e-38	0.426738	0.714	0.797	2.08e-33	3	CYTH1
9.33e-36	0.425436	0.721	0.803	2.23e-31	3	RABGAP1L
6.42e-34	0.413578	0.718	0.797	1.53e-29	3	PRKCH
2.83e-32	0.704309	0.478	0.451	6.75e-28	3	KIAA0825
3.92e-31	0.894686	0.346	0.288	9.37e-27	3	MYO1E
2.23e-29	0.434718	0.678	0.752	5.33e-25	3	PLEC
5.31e-28	0.937642	0.481	0.462	1.27e-23	3	AL627171.2
3.76e-27	0.647824	0.608	0.704	8.98e-23	3	ARHGEF1
4.1e-27	0.651643	0.58	0.637	9.78e-23	3	SYNE1
4.7e-24	0.32774	0.25	0.397	1.12e-19	3	LMF2
5.2e-24	0.887251	0.436	0.427	1.24e-19	3	FP671120.4
5.6e-24	0.925301	0.346	0.309	1.34e-19	3	ENTPD1
2.13e-23	0.982932	0.322	0.283	5.08e-19	3	PDCD1
2.51e-23	0.363612	0.697	0.792	6e-19	3	RIPOR2
4.26e-23	0.846191	0.389	0.36	1.02e-18	3	TNFRSF4
8.9e-22	0.371922	0.706	0.802	2.13e-17	3	ADGRE5
2.72e-21	0.354678	0.205	0.325	6.5e-17	3	ARIH2
2.77e-21	0.692812	0.445	0.434	6.62e-17	3	LYST
5.52e-21	0.934164	0.355	0.326	1.32e-16	3	FP236383.3
1.44e-20	0.308571	0.199	0.312	3.44e-16	3	CSNK1D
3.43e-20	0.313538	0.276	0.422	8.19e-16	3	ACIN1
7.72e-20	0.322212	0.237	0.364	1.84e-15	3	ZNFX1
1.2e-19	0.387708	0.232	0.362	2.85e-15	3	CHKB
1.25e-19	0.311747	0.216	0.334	2.99e-15	3	NEMF
2.44e-19	0.325264	0.205	0.318	5.83e-15	3	USP4
4.57e-19	0.354151	0.198	0.307	1.09e-14	3	NARF
6.38e-19	0.581503	0.537	0.57	1.52e-14	3	2001-12-01
7.97e-19	0.673904	0.529	0.582	1.9e-14	3	P2RY8
1.14e-18	0.345677	0.195	0.301	2.73e-14	3	CLASP2
1.27e-18	0.402753	0.197	0.306	3.03e-14	3	EHD1
1.46e-18	0.308945	0.301	0.453	3.48e-14	3	SIGIRR
4.86e-18	0.324162	0.216	0.33	1.16e-13	3	ERCC5
6.5e-18	0.370251	0.24	0.366	1.55e-13	3	TNFRSF14
1.48e-17	0.342497	0.271	0.41	3.54e-13	3	CYBC1
2.86e-17	0.714248	0.487	0.529	6.83e-13	3	NBEAL2
7.42e-17	0.793968	0.409	0.404	1.77e-12	3	PYHIN1
1.3e-16	0.4865	0.573	0.638	3.09e-12	3	AKT3
1.34e-16	0.312874	0.23	0.342	3.2e-12	3	SPEN
2.26e-16	0.378948	0.204	0.309	5.39e-12	3	IKBKE
3.58e-16	0.305797	0.297	0.438	8.54e-12	3	PARP4
1.04e-15	0.322196	0.295	0.436	2.49e-11	3	HNRNPLL
1.12e-15	0.344816	0.256	0.377	2.66e-11	3	MECP2
1.19e-15	0.34707	0.21	0.312	2.83e-11	3	PSEN1
1.45e-15	0.48702	0.596	0.691	3.47e-11	3	INPP5D
1.72e-15	0.372765	0.205	0.306	4.11e-11	3	HERC2
2.18e-15	0.36727	0.678	0.793	5.21e-11	3	STK10
2.43e-15	0.840045	0.379	0.375	5.81e-11	3	PCED1B
2.71e-15	0.304557	0.241	0.353	6.48e-11	3	LINC00649
2.73e-15	0.361863	0.202	0.303	6.53e-11	3	IRF3
3.92e-15	0.301774	0.222	0.327	9.36e-11	3	PPP1R21
1.09e-14	0.318397	0.274	0.399	2.59e-10	3	PPP3CB
1.13e-14	0.347487	0.222	0.325	2.69e-10	3	WWP2
1.26e-14	0.461804	0.232	0.348	3.02e-10	3	WASHC1
1.48e-14	0.561052	0.521	0.579	3.52e-10	3	PRR5L
3.27e-14	0.346221	0.24	0.35	7.8e-10	3	MED15
4.27e-14	0.445857	0.561	0.622	1.02e-09	3	GRAMD1B
4.77e-14	0.730139	0.447	0.471	1.14e-09	3	TGFBR3
7.69e-14	0.338696	0.243	0.354	1.84e-09	3	TBX21
8.23e-14	0.307024	0.263	0.382	1.96e-09	3	PI4KA
9.55e-14	0.344509	0.252	0.365	2.28e-09	3	VAV1
1.11e-13	0.325396	0.232	0.337	2.66e-09	3	S100PBP
2.8e-13	0.387395	0.334	0.488	6.69e-09	3	PAXX
3.19e-13	0.308636	0.245	0.351	7.62e-09	3	ANKIB1
4.37e-13	0.445951	0.213	0.313	1.04e-08	3	SUPT5H
7.52e-13	0.307993	0.212	0.302	1.8e-08	3	ZNF831
8.53e-13	0.456523	0.235	0.341	2.04e-08	3	TRPC4AP
1.17e-12	0.317825	0.248	0.357	2.8e-08	3	CSGALNACT2
1.95e-12	0.422878	0.212	0.31	4.67e-08	3	FXN
2.12e-12	0.323759	0.228	0.326	5.06e-08	3	SENP7
2.65e-12	0.327378	0.313	0.452	6.33e-08	3	RAB27A
2.8e-12	0.354947	0.252	0.359	6.69e-08	3	MON2
2.93e-12	0.349393	0.249	0.355	6.99e-08	3	PHF14
3.05e-12	0.380904	0.249	0.359	7.29e-08	3	AFF4
3.47e-12	0.331029	0.284	0.404	8.28e-08	3	GBF1
6.92e-12	0.316975	0.227	0.323	1.65e-07	3	CDR2
7.2e-12	0.817759	0.339	0.329	1.72e-07	3	LINC00486
7.75e-12	0.395245	0.214	0.308	1.85e-07	3	GALM
7.98e-12	0.330999	0.23	0.327	1.91e-07	3	SYTL2
8.01e-12	0.375129	0.217	0.308	1.91e-07	3	WDR70
8.29e-12	0.432814	0.257	0.368	1.98e-07	3	NFATC2IP
1.02e-11	0.451763	0.214	0.306	2.43e-07	3	PRKD2
1.04e-11	0.310047	0.284	0.398	2.49e-07	3	ARHGAP35
1.63e-11	0.350337	0.268	0.379	3.89e-07	3	EPB41
3.38e-11	0.335212	0.319	0.459	8.07e-07	3	WSB1
3.63e-11	0.432778	0.537	0.586	8.66e-07	3	DPYD
3.74e-11	0.375817	0.273	0.385	8.94e-07	3	BICRAL
4.5e-11	0.494991	0.517	0.573	1.08e-06	3	CBLB
4.78e-11	0.306899	0.338	0.476	1.14e-06	3	MARK3
1.13e-10	0.362534	0.272	0.384	2.71e-06	3	PLEKHA2
1.14e-10	0.82967	0.372	0.387	2.72e-06	3	CCDC88B
1.27e-10	0.352017	0.233	0.325	3.02e-06	3	ZMYND8
1.41e-10	0.336863	0.252	0.355	3.36e-06	3	UBE2F
1.53e-10	0.405542	0.257	0.361	3.65e-06	3	ANKRD36C
1.74e-10	0.486854	0.235	0.335	4.16e-06	3	CDK5RAP3
1.83e-10	0.312653	0.286	0.399	4.36e-06	3	SEL1L3
2.1e-10	0.424266	0.301	0.432	5.02e-06	3	MAP4K1
3.31e-10	0.350824	0.217	0.302	7.9e-06	3	HECA
5.79e-10	0.341477	0.301	0.421	1.38e-05	3	NCOR2
8.15e-10	0.453633	0.237	0.33	1.95e-05	3	SLC7A6
1.51e-09	0.341871	0.245	0.339	3.59e-05	3	FAM102B
2.56e-09	0.658826	0.44	0.488	6.12e-05	3	IGF2R
2.74e-09	0.47672	0.222	0.309	6.54e-05	3	TUT4
4.53e-09	0.319446	0.242	0.329	0.000108228	3	RPTOR
7.84e-09	0.54577	0.523	0.626	0.00018724	3	TRAC
1.19e-08	0.329892	0.322	0.446	0.000283958	3	STIM2
1.24e-08	0.410845	0.435	0.441	0.000296157	3	TOX
1.94e-08	0.336857	0.307	0.421	0.000462613	3	RAPGEF6
2.85e-08	0.415563	0.601	0.733	0.000679737	3	CFLAR
3.02e-08	0.338139	0.244	0.328	0.000721754	3	ATXN7L1
3.12e-08	0.466768	0.263	0.365	0.000745496	3	GON4L
3.85e-08	0.768915	0.435	0.498	0.000918511	3	ARHGAP9
4.32e-08	0.388599	0.613	0.737	0.00103244	3	MYO1G
4.8e-08	0.379216	0.267	0.366	0.00114633	3	KLC1
5.01e-08	0.448615	0.278	0.382	0.00119566	3	UPF2
5.76e-08	0.469953	0.284	0.395	0.00137504	3	SPSB3
8.25e-08	0.470536	0.562	0.685	0.00197055	3	TCF25
9.34e-08	0.302376	0.287	0.387	0.00223171	3	FBXO11
9.5e-08	0.320272	0.356	0.489	0.00226862	3	PTPN6
1.06e-07	0.422792	0.589	0.71	0.00254293	3	RCSD1
1.45e-07	0.54901	0.23	0.316	0.00347082	3	PSD4
1.49e-07	0.391365	0.362	0.507	0.00357033	3	PRMT2
2.74e-07	0.336892	0.37	0.507	0.00653374	3	SYNRG
3.33e-07	0.412486	0.303	0.415	0.00794329	3	RC3H1
3.35e-07	0.487571	0.239	0.325	0.00799456	3	UNC13D
3.57e-07	0.320786	0.248	0.329	0.00852012	3	MLLT3
4.16e-07	0.777388	0.338	0.343	0.00992489	3	TTN
4.79e-07	0.662901	0.411	0.455	0.0114374	3	MAF
5.07e-07	0.476888	0.338	0.47	0.0121129	3	SNRNP70
6.14e-07	0.334923	0.316	0.427	0.014664	3	EHMT1
6.79e-07	0.507114	0.468	0.523	0.0162279	3	SETBP1
7.91e-07	0.337306	0.311	0.413	0.0188923	3	KIAA0319L
8.57e-07	0.409229	0.23	0.307	0.0204575	3	SKI
9.89e-07	0.348906	0.352	0.481	0.023611	3	ZNF292
1.17e-06	0.356736	0.28	0.372	0.0279023	3	GATAD2B
1.32e-06	0.409591	0.327	0.445	0.0314746	3	STAT3
1.53e-06	0.401739	0.367	0.506	0.0365995	3	TRABD
2.42e-06	0.330048	0.395	0.532	0.05786	3	HERC1
3.22e-06	0.505984	0.289	0.392	0.0769269	3	RASSF1
3.37e-06	0.459032	0.554	0.671	0.080565	3	AKNA
3.55e-06	0.331912	0.33	0.445	0.0848391	3	NSD1
3.78e-06	0.329434	0.371	0.503	0.0901855	3	NKTR
4.44e-06	0.382155	0.542	0.624	0.105968	3	CDK6
4.52e-06	0.379301	0.26	0.342	0.107866	3	RASSF3
4.68e-06	0.333326	0.308	0.406	0.111828	3	FAM53B
5.93e-06	0.351319	0.416	0.573	0.141734	3	NAP1L4
6.05e-06	0.538305	0.243	0.326	0.144513	3	NUMA1
6.17e-06	0.434174	0.295	0.397	0.147411	3	SLF1
6.21e-06	0.505406	0.276	0.372	0.148425	3	GAK
6.57e-06	0.320734	0.249	0.324	0.156877	3	JAZF1
6.87e-06	0.317957	0.358	0.48	0.164073	3	PCED1B-AS1
9.34e-06	0.415044	0.272	0.36	0.223189	3	CDKN2A
1.36e-05	0.302023	0.363	0.482	0.324597	3	CREM
1.46e-05	0.573558	0.258	0.345	0.349472	3	SH2D3C
2.21e-05	0.532028	0.5	0.59	0.528981	3	PRKCQ
2.38e-05	0.393645	0.598	0.744	0.567737	3	SUN2
2.44e-05	0.470049	0.23	0.303	0.581935	3	CNOT6L
2.82e-05	0.544988	0.238	0.317	0.67253	3	NME3
3.1e-05	0.37161	0.35	0.47	0.740834	3	ERI1
3.41e-05	0.42708	0.523	0.618	0.815134	3	RAPGEF1
3.45e-05	0.349273	0.335	0.441	0.824085	3	ATP9B
4.67e-05	0.351729	0.419	0.57	1	3	ADAM8
5.39e-05	0.565077	0.227	0.3	1	3	ST6GALNAC6
7.95e-05	0.553276	0.415	0.46	1	3	FNDC3B
0.000101407	0.373241	0.256	0.326	1	3	CMIP
0.000110275	0.640767	0.354	0.384	1	3	AFDN
0.000146135	0.430223	0.237	0.305	1	3	RNF157
0.000158437	0.46489	0.488	0.577	1	3	CD4
0.000190084	0.335394	0.269	0.342	1	3	AGPAT4
0.00020099	0.426081	0.251	0.324	1	3	MLLT6
0.00020175	0.537507	0.312	0.419	1	3	TMEM259
0.000240186	0.41405	0.384	0.524	1	3	DGKZ
0.000240484	0.344136	0.326	0.419	1	3	TRAPPC9
0.000245389	0.393456	0.38	0.505	1	3	ST3GAL1
0.000258718	0.633548	0.282	0.379	1	3	CSNK1G2
0.000281128	0.710371	0.411	0.484	1	3	TCIRG1
0.000300595	0.466284	0.503	0.61	1	3	DNM2
0.000317202	0.435485	0.342	0.455	1	3	FGD3
0.000320137	0.35413	0.428	0.586	1	3	DEF6
0.00043104	0.42293	0.335	0.444	1	3	PTK2B
0.000466891	0.520545	0.241	0.311	1	3	HTT
0.000499327	0.387155	0.378	0.504	1	3	PXN
0.000538273	0.477029	0.328	0.438	1	3	NT5C
0.000629977	0.516138	0.475	0.561	1	3	AC004687.1
0.000649602	0.381332	0.335	0.436	1	3	IQSEC1
0.000774186	0.326339	0.424	0.569	1	3	SP140
0.000871285	0.610187	0.452	0.545	1	3	ARHGAP4
0.000877059	0.354683	0.406	0.544	1	3	OGT
0.000877991	0.449769	0.271	0.346	1	3	GDPD5
0.00160606	0.572152	0.258	0.329	1	3	ATG16L1
0.00224369	0.499566	0.329	0.429	1	3	ITCH
0.00257288	0.528679	0.305	0.398	1	3	ERICH1
0.00278636	0.601125	0.402	0.46	1	3	PPP1R16B
0.00320234	0.33934	0.578	0.696	1	3	SAMHD1
0.00473234	0.427329	0.552	0.683	1	3	CCDC88C
0.00480776	0.315609	0.424	0.545	1	3	ARHGEF3
0.00543703	0.407404	0.357	0.464	1	3	TPST2
0.00593658	0.416557	0.268	0.33	1	3	GPR174
0.00613021	0.619931	0.242	0.308	1	3	ZBP1
0.00703795	0.36886	0.384	0.493	1	3	RBM6
0.00766294	0.565864	0.325	0.348	1	3	PTMS
0.00823966	0.548135	0.295	0.38	1	3	PRKX
0	2.68433	0.886	0.289	0	1	AL138720.1
0	2.72485	0.811	0.237	0	1	SFMBT2
0	2.63682	0.789	0.241	0	1	CRIM1
0	2.45971	0.911	0.387	0	1	TOX
0	2.23034	0.88	0.384	0	1	LYST
0	2.34722	0.736	0.243	0	1	MYO1E
0	1.59021	0.705	0.236	0	1	TRAV4
0	1.9633	0.692	0.224	0	1	GAS7
0	2.05954	0.912	0.452	0	1	NCALD
0	2.12396	0.686	0.23	0	1	IKZF3
0	1.88573	0.813	0.358	0	1	PYHIN1
0	0.947953	0.722	0.271	0	1	TRBV7-6
0	2.36396	0.648	0.198	0	1	CSF1
0	2.22637	0.627	0.181	0	1	ITGA1
0	2.02609	0.724	0.279	0	1	GPR174
0	1.98508	0.841	0.405	0	1	TGFBR2
0	1.91384	0.698	0.268	0	1	ENTPD1
0	1.98127	0.742	0.324	0	1	CEMIP2
0	1.88516	0.822	0.411	0	1	KIAA0825
0	2.69762	0.55	0.141	0	1	PIP5K1B
0	2.04901	0.671	0.27	0	1	PLPP1
0	2.1639	0.587	0.19	0	1	PAM
0	1.87275	0.644	0.251	0	1	RIN3
0	1.67379	0.727	0.335	0	1	PCED1B
0	1.63391	0.782	0.392	0	1	LDLRAD4
0	1.97057	0.623	0.236	0	1	ERMP1
0	3.38985	0.451	0.065	0	1	ATP9A
0	1.87397	0.619	0.234	0	1	DGKH
0	2.94362	0.496	0.112	0	1	GFOD1
0	1.79433	0.797	0.417	0	1	FNDC3B
0	2.05693	0.628	0.252	0	1	FAM3C
0	1.46314	0.788	0.417	0	1	PPP1R16B
0	3.30324	0.443	0.078	0	1	PDE7B
0	1.56412	0.81	0.45	0	1	CD96
0	1.59282	0.61	0.253	0	1	TIGIT
0	1.45426	0.604	0.25	0	1	PDCD1
0	1.71282	0.581	0.228	0	1	LBH
0	1.41047	0.835	0.484	0	1	MSI2
0	1.91607	0.506	0.157	0	1	TRGV2
0	1.6499	0.601	0.255	0	1	TRAF5
0	1.74243	0.633	0.288	0	1	DLEU1
0	1.26503	0.691	0.346	0	1	AFDN
0	1.39408	0.698	0.354	0	1	SEL1L3
0	1.4458	0.725	0.381	0	1	JARID2
0	1.35338	0.741	0.399	0	1	TRAPPC10
0	1.7851	0.798	0.463	0	1	GNPTAB
0	1.61167	0.867	0.534	0	1	CBLB
0	1.43984	0.624	0.293	0	1	S100PBP
0	1.47661	0.823	0.494	0	1	RNF19A
0	1.74072	0.631	0.304	0	1	PTPN11
0	1.39383	0.798	0.473	0	1	RASA1
0	2.12835	0.484	0.159	0	1	DPF3
0	1.81302	0.55	0.226	0	1	SNTB1
0	1.37478	0.773	0.45	0	1	IGF2R
0	1.16908	0.632	0.31	0	1	TTN
0	1.76407	0.498	0.179	0	1	GCNT1
0	1.34561	0.748	0.434	0	1	NEDD9
0	1.18952	0.707	0.393	0	1	TBL1XR1
0	1.04864	0.667	0.356	0	1	ARHGAP35
0	1.36856	0.654	0.343	0	1	HIVEP2
0	1.34762	0.87	0.56	0	1	CAB39
0	2.12739	0.455	0.15	0	1	RBPMS
0	1.30053	0.568	0.265	0	1	PCNX2
0	1.33805	0.856	0.554	0	1	PIP4K2A
0	1.77182	0.465	0.164	0	1	EOMES
0	1.24719	0.658	0.357	0	1	SLF1
0	1.3817	0.592	0.291	0	1	MLLT3
0	2.30128	0.421	0.12	0	1	UBASH3B
0	1.11436	0.798	0.499	0	1	PARP8
0	1.3626	0.564	0.266	0	1	CNOT6L
0	1.19251	0.698	0.4	0	1	ARL15
0	1.48929	0.534	0.237	0	1	RFTN1
0	1.41686	0.589	0.293	0	1	SACM1L
0	1.23075	0.571	0.277	0	1	SUSD6
0	1.79034	0.452	0.159	0	1	DSTYK
0	1.09841	0.729	0.438	0	1	ARAP2
0	1.03707	0.814	0.523	0	1	RUNX1
0	1.34804	0.614	0.324	0	1	ETNK1
0	1.52142	0.509	0.22	0	1	XKR6
0	1.7342	0.447	0.159	0	1	MCOLN2
0	1.30727	0.548	0.26	0	1	ITPKB
0	1.5843	0.876	0.588	0	1	CDK6
0	1.35545	0.777	0.489	0	1	PRKCA
0	1.07686	0.756	0.469	0	1	NCOA2
0	1.39631	0.521	0.236	0	1	ATF7IP2
0	1.04903	0.711	0.427	0	1	CEP85L
0	1.96192	0.404	0.121	0	1	TTC39B
0	1.24541	0.437	0.154	0	1	CCL23
0	1.10214	0.828	0.545	0	1	PRR5L
0	0.947032	0.467	0.186	0	1	TRBV7-9
0	1.40273	0.897	0.616	0	1	PAG1
0	1.09085	0.703	0.422	0	1	MAF
0	1.13946	0.853	0.574	0	1	ELMO1
0	1.12142	0.808	0.531	0	1	WNK1
0	1.82194	0.398	0.121	0	1	STARD9
0	1.16887	0.58	0.303	0	1	FAM102B
0	1.21642	0.76	0.485	0	1	SLA
0	1.21167	0.707	0.432	0	1	STT3B
0	1.13835	0.695	0.42	0	1	ST8SIA4
0	1.25778	0.577	0.302	0	1	MAN1A1
0	1.25367	0.567	0.294	0	1	SLC7A6
0	1.01716	0.779	0.507	0	1	ARHGEF3
0	1.39337	0.533	0.261	0	1	PCGF5
0	1.49428	0.509	0.237	0	1	PITPNC1
0	1.2457	0.535	0.264	0	1	SRGAP2
0	1.15367	0.81	0.539	0	1	SLC38A1
0	1.66816	0.958	0.687	0	1	FUT8
0	1.16049	0.682	0.412	0	1	RAB27A
0	1.05164	0.651	0.381	0	1	RAB8B
0	1.17344	0.568	0.298	0	1	GBP5
0	2.03805	0.379	0.11	0	1	FMNL3
0	1.10535	0.683	0.415	0	1	LNPEP
0	1.00565	0.759	0.491	0	1	EIF4G3
0	1.24312	0.617	0.349	0	1	SFXN1
0	2.08805	0.392	0.124	0	1	CEACAM1
0	1.05191	0.823	0.555	0	1	DPYD
0	1.88845	0.391	0.124	0	1	ITGA2
0	1.03645	0.69	0.425	0	1	RBPJ
0	1.21392	0.704	0.44	0	1	DPP4
0	1.26677	0.494	0.231	0	1	TIAM2
0	1.06281	0.695	0.432	0	1	STK17A
0	0.937884	0.727	0.464	0	1	HERC4
0	1.38893	0.471	0.209	0	1	MAPRE2
0	1.69015	0.442	0.184	0	1	NFATC1
0	0.972899	0.859	0.602	0	1	PTPRJ
0	0.985954	0.729	0.472	0	1	NCOA3
0	0.948682	0.704	0.448	0	1	SETX
0	1.65307	0.448	0.193	0	1	MAGI1
0	2.12657	0.362	0.107	0	1	ATP10D
0	2.18212	0.333	0.08	0	1	IRAK2
0	0.924149	0.827	0.574	0	1	SEMA4D
0	1.47951	0.41	0.157	0	1	SLC12A6
0	0.982476	0.771	0.519	0	1	STAT4
0	0.942926	0.784	0.533	0	1	ARID1B
0	0.84467	0.807	0.557	0	1	BIRC6
0	2.08668	0.374	0.125	0	1	KCNQ5
0	0.869892	0.833	0.584	0	1	RAPGEF1
0	2.10406	0.348	0.099	0	1	RBMS3
0	0.952406	0.804	0.558	0	1	NFATC2
0	2.38546	0.338	0.093	0	1	PRKCE
0	1.42896	0.962	0.717	0	1	FYN
0	1.30599	0.752	0.511	0	1	BCL2
0	0.963105	0.811	0.572	0	1	ZEB1
0	0.950488	0.88	0.641	0	1	LRBA
0	1.04653	0.863	0.626	0	1	NFATC3
0	1.53906	0.392	0.156	0	1	LINC01138
0	0.859798	0.836	0.601	0	1	DOCK2
0	1.72632	0.353	0.121	0	1	PRAG1
0	0.961538	0.848	0.618	0	1	DOCK10
0	1.63578	0.363	0.137	0	1	E2F3
0	1.04997	0.819	0.593	0	1	GRAMD1B
0	1.66152	0.987	0.763	0	1	CD247
0	0.775155	0.866	0.642	0	1	UTRN
0	1.46603	0.348	0.127	0	1	CCDC141
0	1.05276	0.875	0.658	0	1	RAP1A
0	0.956248	0.824	0.607	0	1	ANTXR2
0	2.18867	0.317	0.101	0	1	IL12RB2
0	1.86991	0.308	0.096	0	1	AL158071.4
0	1.0531	0.881	0.671	0	1	ADAM19
0	0.918924	0.867	0.66	0	1	WIPF1
0	0.780698	0.858	0.652	0	1	LCP2
0	1.86572	0.306	0.101	0	1	TNFRSF9
0	0.753586	0.879	0.684	0	1	ITGAL
0	0.932941	0.862	0.672	0	1	STK17B
0	1.18571	0.953	0.771	0	1	PRKCH
0	0.78628	0.918	0.741	0	1	CDC42SE2
0	1.28516	0.963	0.789	0	1	ATXN1
0	0.957832	0.928	0.76	0	1	CARD11
0	0.826269	0.921	0.766	0	1	MACF1
0	0.997327	0.954	0.809	0	1	CHST11
0	0.797444	0.947	0.805	0	1	THEMIS
0	0.883272	0.96	0.819	0	1	CELF2
0	0.848873	0.944	0.805	0	1	SKAP1
0	0.777297	0.929	0.796	0	1	ETS1
0	1.05532	0.974	0.842	0	1	DOCK8
0	0.881795	0.983	0.892	0	1	MBNL1
0	0.890116	0.979	0.911	0	1	PTPRC
8.4e-306	1.07597	0.648	0.379	2.01e-301	1	ZCCHC7
2.84e-305	0.849199	0.789	0.544	6.77e-301	1	CD4
9.53e-304	1.14741	0.557	0.297	2.28e-299	1	SPTLC2
1.52e-302	0.924338	0.727	0.481	3.63e-298	1	EMB
4.51e-301	0.91956	0.787	0.548	1.08e-296	1	LPP
5.31e-301	1.68586	0.37	0.149	1.27e-296	1	NDFIP2
1.31e-300	0.72011	0.871	0.661	3.13e-296	1	INPP5D
1.02e-299	0.835668	0.933	0.863	2.43e-295	1	ITGB1
1.4e-295	1.51454	0.411	0.18	3.35e-291	1	SNX9
5.43e-293	1.13764	0.6	0.344	1.3e-288	1	TGFBR1
2.89e-291	1.28328	0.429	0.189	6.89e-287	1	RFFL
1.62e-289	0.617871	0.931	0.788	3.87e-285	1	ANKRD12
1.24e-288	0.995433	0.645	0.384	2.96e-284	1	RAPGEF6
4.81e-288	1.03549	0.654	0.402	1.15e-283	1	WDFY2
5.68e-288	0.877821	0.718	0.47	1.36e-283	1	SYNRG
2.35e-287	0.86289	0.78	0.541	5.61e-283	1	CASK
8.04e-286	1.17708	0.587	0.329	1.92e-281	1	MAML2
1.33e-284	0.925861	0.668	0.408	3.18e-280	1	NSD1
1.05e-281	0.855134	0.778	0.548	2.51e-277	1	NR3C1
2.61e-281	0.969848	0.712	0.469	6.24e-277	1	CCDC91
5.12e-281	1.37959	0.354	0.137	1.22e-276	1	SIDT1
1.25e-280	0.87414	0.762	0.536	2.98e-276	1	EPS15
2.37e-280	0.828266	0.732	0.49	5.66e-276	1	VPS13C
1.49e-279	0.95837	0.663	0.41	3.55e-275	1	STIM2
4.03e-279	0.939138	0.605	0.336	9.62e-275	1	GATAD2B
4.64e-278	1.02619	0.548	0.289	1.11e-273	1	HDAC7
9.69e-276	1.41985	0.349	0.137	2.31e-271	1	HEG1
3.04e-275	0.89675	0.736	0.507	7.27e-271	1	KIF2A
2.09e-274	0.936374	0.437	0.18	4.99e-270	1	TRBV7-4
4.09e-272	0.740208	0.814	0.59	9.78e-268	1	KANSL1
6.69e-272	0.864288	0.74	0.494	1.6e-267	1	HERC1
1.81e-271	0.804591	0.78	0.576	4.33e-267	1	RASGRP1
5.15e-271	1.35841	0.397	0.173	1.23e-266	1	MIR181A1HG
2.54e-270	1.24428	0.488	0.251	6.08e-266	1	ABHD2
2.95e-269	0.959558	0.556	0.293	7.05e-265	1	CMIP
4.55e-269	1.10764	0.512	0.262	1.09e-264	1	CDK19
2.59e-268	1.42963	0.381	0.162	6.19e-264	1	SIRPG
2.08e-267	1.0473	0.552	0.304	4.98e-263	1	SNX14
8.96e-267	0.88019	0.669	0.379	2.14e-262	1	LAG3
3.35e-266	1.32626	0.386	0.165	8e-262	1	GALNT2
3.58e-265	1.69233	0.319	0.122	8.56e-261	1	FCMR
4.48e-265	0.956337	0.665	0.424	1.07e-260	1	SMARCA2
7.81e-265	1.2251	0.454	0.22	1.86e-260	1	UBE2W
5.46e-264	0.624878	0.913	0.78	1.3e-259	1	ANKRD44
6.65e-264	1.01012	0.598	0.344	1.59e-259	1	NIN
7.18e-264	0.945731	0.654	0.402	1.71e-259	1	STK39
3.24e-263	0.888636	0.708	0.464	7.73e-259	1	IFI16
9.44e-262	0.769416	0.777	0.524	2.25e-257	1	SLFN12L
5.62e-261	0.890127	0.727	0.494	1.34e-256	1	SETBP1
3.84e-260	0.995371	0.571	0.323	9.17e-256	1	USP24
6.44e-260	0.912662	0.648	0.391	1.54e-255	1	SYTL3
1.16e-259	1.24397	0.386	0.166	2.77e-255	1	SRGAP2C
1.4e-259	1.34975	0.422	0.194	3.35e-255	1	MIR155HG
1.9e-259	0.90767	0.592	0.333	4.54e-255	1	TAOK1
5.47e-259	1.13531	0.554	0.318	1.31e-254	1	TESPA1
8.75e-259	0.912826	0.663	0.416	2.09e-254	1	CCSER2
9.54e-259	1.03443	0.546	0.302	2.28e-254	1	BTG2
2.26e-258	1.44803	0.326	0.128	5.4e-254	1	TBC1D4
4.1e-258	0.765947	0.803	0.594	9.79e-254	1	PICALM
2.51e-256	1.33297	0.374	0.16	6e-252	1	ZSWIM6
2.63e-255	1.22765	0.395	0.172	6.28e-251	1	GSE1
6.17e-255	0.634589	0.872	0.739	1.47e-250	1	IQGAP1
1.14e-254	0.657557	0.807	0.559	2.72e-250	1	ATP8B4
2.38e-254	1.19042	0.465	0.234	5.68e-250	1	TMEM200A
4.04e-254	0.95244	0.611	0.369	9.64e-250	1	PTPN22
2.33e-253	0.973776	0.628	0.393	5.57e-249	1	FOXN2
3.4e-253	0.747599	0.75	0.507	8.12e-249	1	VPS13B
3.93e-253	1.09688	0.539	0.292	9.4e-249	1	JAZF1
5.66e-253	1.23948	0.353	0.144	1.35e-248	1	TP53INP1
3.28e-252	0.86659	0.719	0.484	7.83e-248	1	EXOC4
6.61e-252	1.01213	0.661	0.422	1.58e-247	1	SMYD3
7.72e-252	1.16416	0.424	0.196	1.84e-247	1	PIK3C2A
1.81e-251	0.889779	0.655	0.415	4.33e-247	1	HUWE1
3.15e-251	1.36357	0.356	0.149	7.52e-247	1	ARRB1
6.71e-251	1.20367	0.424	0.2	1.6e-246	1	EDEM1
9.45e-251	1.07641	0.613	0.373	2.26e-246	1	GTDC1
1.17e-248	0.861326	0.747	0.524	2.8e-244	1	OSBPL3
1.83e-248	0.650164	0.843	0.661	4.36e-244	1	DDX17
5.63e-248	1.21391	0.374	0.16	1.35e-243	1	AGO4
2.56e-247	1.40182	0.351	0.148	6.12e-243	1	IL1RAP
4.09e-247	0.603456	0.938	0.822	9.77e-243	1	CD2
4.42e-247	0.886126	0.609	0.355	1.06e-242	1	TRAF3
3.8e-245	1.01214	0.578	0.334	9.08e-241	1	FBXL17
5.19e-245	0.640267	0.914	0.782	1.24e-240	1	RABGAP1L
4.38e-244	0.970301	0.609	0.365	1.05e-239	1	SLC9A9
1.64e-243	0.776774	0.858	0.705	3.93e-239	1	LINC02694
1.96e-243	1.14999	0.454	0.226	4.69e-239	1	ATP8A1
6.99e-243	1.07046	0.56	0.322	1.67e-238	1	MDM2
1.93e-242	1.01503	0.553	0.317	4.6e-238	1	NFKB1
4.3e-242	1.08295	0.533	0.3	1.03e-237	1	HIF1A
1.94e-241	0.887644	0.595	0.346	4.64e-237	1	CLASP1
3.73e-241	1.40719	0.314	0.124	8.91e-237	1	AL645568.1
3.77e-241	0.742966	0.831	0.666	9.01e-237	1	RESF1
3.65e-239	1.39089	0.364	0.161	8.72e-235	1	ARHGAP18
4.23e-239	1.05896	0.551	0.32	1.01e-234	1	IL16
6.5e-239	1.05641	0.426	0.199	1.55e-234	1	FBXL20
7.33e-239	0.849764	0.696	0.492	1.75e-234	1	CYLD
3.25e-238	0.859793	0.629	0.387	7.77e-234	1	ATM
5.11e-237	0.809307	0.706	0.474	1.22e-232	1	MYCBP2
1.18e-236	1.04996	0.532	0.3	2.82e-232	1	STX3
3.21e-236	0.898603	0.591	0.345	7.66e-232	1	ITPR2
8.91e-236	0.681881	0.821	0.643	2.13e-231	1	PPP1R12A
3.76e-235	1.03441	0.491	0.256	8.97e-231	1	ATP11A
7.37e-235	0.809686	0.721	0.496	1.76e-230	1	SAMSN1
1.35e-233	1.26686	0.349	0.15	3.23e-229	1	SSH1
2.68e-233	0.73693	0.719	0.479	6.4e-229	1	TNRC6B
6.71e-233	0.741771	0.818	0.611	1.6e-228	1	AKT3
1.12e-232	1.04419	0.505	0.275	2.67e-228	1	AGFG1
2.06e-232	1.31698	0.359	0.156	4.92e-228	1	PRKAG2
3.38e-232	0.981205	0.577	0.339	8.07e-228	1	FNDC3A
6.97e-232	1.12996	0.457	0.232	1.66e-227	1	SCAPER
1.34e-231	0.664186	0.836	0.662	3.19e-227	1	SH3KBP1
1.76e-231	0.732831	0.765	0.574	4.2e-227	1	ELF1
4.13e-231	1.18668	0.5	0.281	9.85e-227	1	TMEM30A
1.15e-229	0.974376	0.559	0.326	2.74e-225	1	TBC1D2B
1.79e-229	0.839127	0.658	0.437	4.28e-225	1	ERI1
3.47e-229	1.24084	0.451	0.239	8.3e-225	1	CASP3
5.61e-229	0.669597	0.818	0.635	1.34e-224	1	TAB2
8.47e-229	1.17773	0.374	0.166	2.02e-224	1	HIPK2
2.02e-228	0.928	0.733	0.521	4.83e-224	1	ZFP36L1
2.82e-228	1.06978	0.491	0.264	6.74e-224	1	MEF2A
3.59e-228	1.04439	0.387	0.175	8.59e-224	1	TBC1D14
4.24e-228	0.77257	0.689	0.457	1.01e-223	1	NFAT5
7.62e-228	0.712431	0.767	0.559	1.82e-223	1	KMT2A
8.22e-228	0.59393	0.756	0.526	1.96e-223	1	SMG1
3.57e-227	0.876386	0.562	0.322	8.53e-223	1	ZMYM2
4.93e-226	1.2833	0.357	0.158	1.18e-221	1	CHRM3-AS2
5.32e-226	1.26308	0.376	0.172	1.27e-221	1	PDCD4
1.29e-225	0.908868	0.525	0.288	3.09e-221	1	TMEM131L
2e-225	0.907224	0.606	0.375	4.77e-221	1	SND1
4.12e-225	0.797188	0.695	0.484	9.83e-221	1	RAB10
4.79e-225	0.962622	0.525	0.293	1.14e-220	1	SENP7
2.59e-224	1.13255	0.373	0.168	6.19e-220	1	PLXNC1
1.22e-223	1.14676	0.391	0.182	2.9e-219	1	SMURF2
2.58e-221	1.02118	0.496	0.274	6.15e-217	1	TOP2B
4.03e-221	0.656662	0.85	0.67	9.63e-217	1	FOXN3
6.23e-220	0.852662	0.623	0.385	1.49e-215	1	PAN3
3.89e-219	0.93094	0.51	0.278	9.29e-215	1	ZNF609
6.1e-219	0.924975	0.554	0.326	1.46e-214	1	FBXW11
6.82e-219	1.09373	0.528	0.315	1.63e-214	1	ARL8B
1.34e-218	0.9275	0.504	0.271	3.2e-214	1	ZNF831
2e-218	1.07768	0.411	0.201	4.78e-214	1	ICOS
3.08e-218	1.0226	0.518	0.299	7.35e-214	1	TM9SF3
4.77e-218	0.788761	0.668	0.44	1.14e-213	1	PPP6R3
8.98e-218	1.12614	0.445	0.232	2.14e-213	1	CPPED1
1.27e-217	0.667877	0.778	0.581	3.04e-213	1	RASAL3
3.07e-217	1.14674	0.492	0.275	7.33e-213	1	DENND2D
5.46e-217	1.14517	0.428	0.218	1.31e-212	1	VEZT
2.42e-216	0.788181	0.638	0.406	5.77e-212	1	RICTOR
3.51e-216	1.06007	0.385	0.178	8.39e-212	1	MGAT5
1.64e-214	0.708092	0.721	0.49	3.92e-210	1	FTX
2.31e-214	0.905875	0.565	0.334	5.52e-210	1	CDKAL1
6.22e-214	0.828032	0.516	0.281	1.48e-209	1	MED13
3.88e-213	0.712099	0.734	0.511	9.26e-209	1	ZFAND3
7.44e-213	0.548417	0.901	0.777	1.78e-208	1	CYTH1
8.84e-212	1.32031	0.32	0.137	2.11e-207	1	CASS4
1.59e-211	1.28602	0.332	0.145	3.8e-207	1	INTS6L
2.68e-211	0.714762	0.709	0.495	6.41e-207	1	NIPBL
3.18e-211	1.00674	0.468	0.251	7.59e-207	1	CNST
8.5e-211	0.960876	0.665	0.463	2.03e-206	1	ITM2A
1.01e-210	0.626959	0.753	0.544	2.4e-206	1	USP34
5.5e-210	1.25816	0.357	0.165	1.31e-205	1	UGCG
1.22e-209	1.27099	0.378	0.182	2.91e-205	1	GOLIM4
4.97e-209	0.949086	0.454	0.235	1.19e-204	1	TFCP2
6.5e-209	1.15766	0.392	0.191	1.55e-204	1	KLHL2
7.02e-209	0.815648	0.601	0.375	1.68e-204	1	PARP14
1.43e-208	1.03164	0.39	0.185	3.42e-204	1	AVL9
2.17e-208	0.845925	0.603	0.37	5.17e-204	1	BTBD9
3.76e-208	0.817407	0.583	0.354	8.98e-204	1	ZDHHC20
4.23e-208	0.680002	0.618	0.374	1.01e-203	1	ABCC1
6e-208	0.693979	0.672	0.441	1.43e-203	1	MARK3
2.44e-207	0.879067	0.535	0.308	5.82e-203	1	ASXL2
7.89e-207	0.868616	0.524	0.297	1.88e-202	1	CBL
1.36e-206	0.992809	0.501	0.284	3.26e-202	1	LPIN2
1.59e-206	1.00684	0.353	0.156	3.8e-202	1	DUSP2
1.77e-206	1.23103	0.432	0.225	4.22e-202	1	ZDHHC14
4.73e-206	0.698634	0.766	0.586	1.13e-201	1	JAK1
5.91e-206	0.660497	0.731	0.524	1.41e-201	1	GLS
6.14e-205	0.666686	0.772	0.582	1.47e-200	1	FAM49B
7.59e-205	0.926217	0.515	0.293	1.81e-200	1	MCTP2
7.95e-205	0.637203	0.767	0.571	1.9e-200	1	ATRX
2.26e-204	0.882177	0.582	0.361	5.39e-200	1	ZNF652
3.58e-204	0.698564	0.722	0.528	8.54e-200	1	PTBP3
1.9e-203	1.11286	0.411	0.207	4.53e-199	1	GPR171
1.19e-202	0.740444	0.673	0.442	2.83e-198	1	FAF1
3.98e-202	0.923899	0.487	0.266	9.49e-198	1	SMG6
4.1e-202	0.902178	0.544	0.325	9.8e-198	1	CBFB
4.15e-202	1.05024	0.471	0.258	9.92e-198	1	GPHN
5.92e-202	1.15391	0.375	0.181	1.41e-197	1	APAF1
6.48e-202	1.1046	0.448	0.244	1.55e-197	1	NPTN
1.64e-201	0.857435	0.562	0.343	3.91e-197	1	TUT7
4.61e-201	0.726271	0.649	0.426	1.1e-196	1	ERBIN
4.97e-201	0.934627	0.508	0.293	1.19e-196	1	TPP2
1.36e-200	1.02824	0.519	0.305	3.25e-196	1	GMDS
1.74e-200	0.928609	0.487	0.272	4.15e-196	1	SLC6A6
2.05e-200	0.652247	0.766	0.577	4.9e-196	1	ESYT2
3.06e-200	1.28669	0.353	0.165	7.3e-196	1	NINJ2
3.73e-200	0.776686	0.633	0.421	8.9e-196	1	XRN1
3.83e-200	0.984942	0.512	0.299	9.15e-196	1	PTPN9
4.62e-200	1.03346	0.476	0.262	1.1e-195	1	BABAM2
8.86e-200	0.894096	0.501	0.282	2.12e-195	1	CPT1A
2.7e-199	0.882678	0.534	0.319	6.45e-195	1	GNA13
2.73e-199	0.999356	0.461	0.25	6.53e-195	1	ADA2
3.51e-199	1.05192	0.446	0.24	8.39e-195	1	SLC5A3
6.16e-199	0.954897	0.465	0.251	1.47e-194	1	CRLF3
1.21e-198	0.844878	0.516	0.29	2.89e-194	1	KDM6A
1.67e-198	0.69872	0.718	0.511	4e-194	1	SLC4A7
1.87e-198	0.931507	0.448	0.236	4.45e-194	1	CHD6
3.63e-198	1.42001	0.334	0.153	8.68e-194	1	FANCI
5.25e-198	0.770632	0.614	0.39	1.25e-193	1	NEK7
1.01e-197	1.3178	0.307	0.132	2.42e-193	1	ZNF75D
2.16e-197	0.620532	0.769	0.566	5.17e-193	1	ASH1L
5.68e-197	0.8818	0.455	0.239	1.36e-192	1	YEATS2
9.89e-197	0.960767	0.358	0.167	2.36e-192	1	CCL4L2
1.13e-196	0.712727	0.662	0.461	2.7e-192	1	ADAM10
2.91e-196	0.755645	0.62	0.394	6.95e-192	1	EHMT1
5.22e-196	1.25559	0.374	0.186	1.25e-191	1	LIMA1
6.39e-196	1.0567	0.408	0.206	1.53e-191	1	LRCH1
6.86e-195	1.35542	0.307	0.133	1.64e-190	1	GPR15
1.94e-194	0.779357	0.574	0.354	4.63e-190	1	MAPK14
4.9e-194	0.959738	0.602	0.411	1.17e-189	1	CANX
2.15e-193	1.19814	0.305	0.132	5.14e-189	1	ARHGAP21
2.47e-192	0.779143	0.59	0.371	5.89e-188	1	GBF1
2.67e-192	0.743712	0.599	0.375	6.37e-188	1	PHC3
3.32e-192	0.835385	0.511	0.292	7.92e-188	1	LRCH3
9.76e-192	1.17322	0.336	0.154	2.33e-187	1	CIITA
1.74e-191	0.903924	0.515	0.305	4.15e-187	1	IVNS1ABP
3.42e-191	0.889091	0.558	0.346	8.17e-187	1	DNAJB14
6.08e-190	0.872565	0.571	0.363	1.45e-185	1	STAG2
9.01e-190	0.694889	0.677	0.465	2.15e-185	1	MBNL2
1.24e-189	0.648115	0.715	0.496	2.97e-185	1	PCNX1
6.08e-189	0.739284	0.612	0.394	1.45e-184	1	TTC17
1.07e-188	0.875473	0.493	0.279	2.56e-184	1	LCOR
1.19e-188	0.788751	0.682	0.495	2.85e-184	1	SLFN5
1.23e-188	0.86271	0.481	0.267	2.93e-184	1	NUP153
1.82e-188	0.827423	0.553	0.34	4.35e-184	1	N4BP1
2.47e-188	1.12195	0.334	0.153	5.91e-184	1	CDYL2
3.54e-188	0.688436	0.656	0.442	8.45e-184	1	ATP11B
3.9e-188	0.875056	0.536	0.317	9.31e-184	1	ZNF407
1.96e-187	0.617145	0.76	0.566	4.68e-183	1	MAP4
2.68e-187	0.915226	0.453	0.246	6.41e-183	1	VPS8
1.81e-186	0.835173	0.595	0.38	4.31e-182	1	FYB1
4.78e-186	1.11224	0.32	0.142	1.14e-181	1	RREB1
1.07e-185	0.754193	0.58	0.365	2.56e-181	1	HELZ
1.12e-185	0.755451	0.613	0.402	2.67e-181	1	HNRNPLL
2.17e-185	0.618759	0.801	0.64	5.19e-181	1	MDFIC
3.92e-185	0.611779	0.749	0.55	9.36e-181	1	FRYL
1.06e-184	0.785121	0.595	0.382	2.52e-180	1	ASCC3
1.65e-184	0.843724	0.568	0.368	3.95e-180	1	SPPL2A
3.15e-184	0.743911	0.628	0.415	7.51e-180	1	GPATCH8
3.59e-184	0.733873	0.575	0.352	8.56e-180	1	RNF38
4.57e-184	0.726603	0.556	0.335	1.09e-179	1	AGPAT3
2.15e-183	0.752192	0.638	0.437	5.13e-179	1	ABI1
4.81e-183	0.824565	0.62	0.41	1.15e-178	1	SIPA1L1
2.51e-182	0.86381	0.477	0.272	5.99e-178	1	USP9X
1.19e-181	0.570064	0.809	0.643	2.84e-177	1	SP100
1.56e-181	0.83378	0.59	0.393	3.72e-177	1	CLSTN3
1.56e-181	0.733359	0.622	0.404	3.73e-177	1	FAM172A
2.65e-181	0.714115	0.601	0.381	6.33e-177	1	MED13L
3.01e-181	0.741697	0.589	0.371	7.19e-177	1	DYRK1A
3.54e-181	0.63408	0.656	0.444	8.45e-177	1	STAT5B
3.64e-181	1.02442	0.413	0.216	8.69e-177	1	SPATA5
7.17e-181	0.8273	0.56	0.351	1.71e-176	1	PRKX
9.98e-181	0.554827	0.825	0.676	2.38e-176	1	STK4
3.52e-180	0.926027	0.483	0.278	8.42e-176	1	SUCLG2
1.33e-179	0.592814	0.796	0.634	3.18e-175	1	SMCHD1
4.93e-179	0.720795	0.637	0.431	1.18e-174	1	NUTM2B-AS1
5.94e-179	0.842435	0.474	0.267	1.42e-174	1	TRANK1
9.99e-179	0.731699	0.573	0.359	2.39e-174	1	UBR5
1.83e-178	0.710237	0.625	0.409	4.38e-174	1	ITGAM
2.23e-178	0.77291	0.58	0.376	5.33e-174	1	CLTC
2.55e-177	0.540882	0.877	0.752	6.1e-173	1	MSN
2.95e-177	0.73842	0.576	0.365	7.04e-173	1	ARFGEF1
3.04e-177	1.0422	0.347	0.167	7.26e-173	1	CSNK1G3
3.93e-177	0.7231	0.577	0.361	9.38e-173	1	KIAA2026
6.71e-177	0.78827	0.576	0.375	1.6e-172	1	ARHGEF6
1.24e-176	0.821557	0.564	0.365	2.97e-172	1	CD46
2.01e-176	0.434219	0.893	0.771	4.79e-172	1	STK10
3.31e-176	1.13984	0.399	0.211	7.9e-172	1	PPP2R2B
4.64e-176	1.19206	0.331	0.158	1.11e-171	1	SLC9A7
6.49e-176	0.686215	0.59	0.377	1.55e-171	1	GTF2I
7.13e-176	0.712187	0.624	0.414	1.7e-171	1	PACS1
1.19e-175	0.688879	0.645	0.438	2.84e-171	1	ANKRD17
4.23e-175	0.986443	0.451	0.256	1.01e-170	1	CD109
7.91e-175	0.70086	0.623	0.413	1.89e-170	1	FARS2
8.89e-175	0.474352	0.823	0.612	2.12e-170	1	CD6
1.02e-174	0.653522	0.636	0.417	2.44e-170	1	PRRC2B
4.07e-174	0.894421	0.394	0.202	9.72e-170	1	RELL1
6.55e-174	1.10015	0.332	0.157	1.56e-169	1	TRGC2
1.55e-173	0.968479	0.428	0.233	3.69e-169	1	WASHC4
4.3e-173	1.07529	0.316	0.146	1.03e-168	1	KANSL3
5.62e-173	0.971771	0.379	0.192	1.34e-168	1	BTN3A1
5.99e-173	0.728893	0.597	0.382	1.43e-168	1	KIAA0319L
7.25e-173	0.953526	0.453	0.259	1.73e-168	1	SAMD9L
8.68e-173	0.847561	0.475	0.271	2.07e-168	1	WDR7
1.19e-172	0.834876	0.465	0.26	2.84e-168	1	CBFA2T2
1.51e-172	0.69057	0.673	0.47	3.6e-168	1	VTI1A
2.84e-172	0.639925	0.648	0.433	6.78e-168	1	PUM2
4.06e-172	0.829359	0.516	0.31	9.69e-168	1	CARD8
4.44e-172	1.02808	0.384	0.199	1.06e-167	1	EYA3
8.49e-172	0.93582	0.384	0.196	2.03e-167	1	UGGT1
1.54e-171	1.29022	0.319	0.151	3.69e-167	1	TSPAN5
2.4e-171	0.647548	0.671	0.462	5.73e-167	1	RBM6
3.82e-171	0.721735	0.552	0.345	9.12e-167	1	SPAG9
4.39e-171	0.671863	0.62	0.419	1.05e-166	1	TRIP12
7.87e-171	0.76827	0.55	0.342	1.88e-166	1	UBE2H
1.01e-170	0.754137	0.579	0.37	2.42e-166	1	ARID2
3.21e-170	0.700311	0.61	0.405	7.66e-166	1	PARP4
4.13e-170	0.791953	0.537	0.333	9.88e-166	1	TLK1
7.17e-170	0.939591	0.378	0.192	1.71e-165	1	DIP2B
8.15e-170	1.07541	0.38	0.196	1.95e-165	1	RGS1
1.25e-169	0.726809	0.569	0.359	2.98e-165	1	ZNF148
1.3e-169	0.693835	0.542	0.331	3.11e-165	1	EP300
1.97e-169	0.792582	0.482	0.279	4.7e-165	1	ZBTB1
2.65e-169	0.451402	0.894	0.763	6.32e-165	1	FNBP1
4.82e-169	0.867666	0.401	0.209	1.15e-164	1	FAM214A
1.73e-168	1.05647	0.388	0.206	4.14e-164	1	IFNAR2
7.35e-168	0.634756	0.714	0.523	1.75e-163	1	SSH2
8.56e-168	0.913038	0.492	0.298	2.04e-163	1	PPP1CB
1.21e-167	0.756325	0.548	0.348	2.88e-163	1	GIT2
2.12e-167	1.24338	0.314	0.15	5.06e-163	1	MRPS27
4.25e-167	0.973949	0.349	0.171	1.02e-162	1	PDZD8
8.57e-167	0.581844	0.749	0.567	2.05e-162	1	ROCK1
1.15e-166	0.850541	0.449	0.253	2.74e-162	1	KIDINS220
1.87e-166	0.701724	0.608	0.41	4.46e-162	1	FAM120A
2.16e-166	0.593151	0.708	0.513	5.16e-162	1	PCM1
2.65e-166	0.709115	0.534	0.326	6.33e-162	1	CSNK1G1
1.14e-165	0.740243	0.593	0.385	2.73e-161	1	BCAS3
1.96e-165	0.670165	0.604	0.388	4.68e-161	1	TRAPPC9
2.65e-165	0.670414	0.614	0.408	6.32e-161	1	ZNF638
5.66e-165	1.18904	0.332	0.164	1.35e-160	1	RGS3
6.26e-165	0.695999	0.642	0.456	1.5e-160	1	PTPN1
1.38e-164	0.989002	0.349	0.174	3.29e-160	1	SYNJ1
1.64e-164	0.567432	0.727	0.528	3.91e-160	1	PIK3CD
2.05e-164	0.80086	0.522	0.323	4.89e-160	1	AKAP11
2.98e-164	1.0715	0.37	0.194	7.13e-160	1	ADIPOR2
3.66e-164	0.733206	0.565	0.357	8.75e-160	1	FBXO11
5.52e-164	0.926666	0.365	0.185	1.32e-159	1	APPBP2
6.7e-164	1.04863	0.364	0.188	1.6e-159	1	SLA2
8.01e-164	0.904211	0.431	0.24	1.91e-159	1	TARSL2
1.05e-163	1.00083	0.367	0.19	2.52e-159	1	ELL2
1.22e-163	0.573089	0.768	0.616	2.91e-159	1	TAPBP
3.54e-163	0.620846	0.77	0.609	8.45e-159	1	SEPTIN7
7.54e-163	0.688616	0.629	0.431	1.8e-158	1	HIVEP3
1.38e-162	0.907176	0.5	0.309	3.3e-158	1	APMAP
3.18e-162	0.786894	0.501	0.302	7.6e-158	1	FAM13B
5.48e-162	0.848399	0.424	0.232	1.31e-157	1	NF1
6.01e-162	0.759491	0.51	0.31	1.43e-157	1	CNOT1
1.72e-161	0.655192	0.611	0.403	4.11e-157	1	CDK13
4.01e-161	0.752282	0.504	0.305	9.58e-157	1	TRPM7
4.6e-161	0.563324	0.69	0.484	1.1e-156	1	KAT2B
5.63e-161	0.836086	0.42	0.23	1.34e-156	1	XIAP
6.06e-161	0.592147	0.651	0.446	1.45e-156	1	WAC
1.1e-160	0.526039	0.81	0.671	2.63e-156	1	PRRC2C
2.52e-160	0.697609	0.652	0.462	6.02e-156	1	TANK
2.93e-160	0.884168	0.455	0.26	6.99e-156	1	NTRK2
3.11e-160	0.796711	0.458	0.263	7.42e-156	1	DMTF1
3.52e-160	0.646228	0.733	0.553	8.41e-156	1	TBC1D5
4.97e-160	0.630387	0.649	0.447	1.19e-155	1	GSK3B
5.9e-160	0.86372	0.588	0.427	1.41e-155	1	CD164
5.95e-160	0.838885	0.41	0.222	1.42e-155	1	AP1G1
6.46e-160	0.738358	0.497	0.297	1.54e-155	1	ZMYND8
1.46e-159	0.637085	0.83	0.714	3.48e-155	1	LCP1
1.53e-159	0.961131	0.341	0.169	3.66e-155	1	FYCO1
2.74e-159	0.77185	0.493	0.294	6.55e-155	1	CDR2
1.53e-158	0.879817	0.399	0.215	3.65e-154	1	N4BP2
4.95e-158	0.670286	0.617	0.426	1.18e-153	1	KDM5A
9.42e-158	0.669865	0.604	0.402	2.25e-153	1	R3HDM2
9.55e-158	0.933586	0.365	0.19	2.28e-153	1	SLC44A2
1.04e-157	0.53385	0.701	0.498	2.49e-153	1	TBC1D22A
1.56e-157	0.724486	0.549	0.344	3.72e-153	1	PRKDC
1.71e-157	0.838735	0.524	0.337	4.08e-153	1	YARS
2.63e-157	1.07222	0.349	0.18	6.29e-153	1	LAT2
6.29e-157	0.677671	0.599	0.403	1.5e-152	1	PTEN
6.86e-157	0.7327	0.539	0.345	1.64e-152	1	ZFR
9.34e-157	0.736635	0.542	0.339	2.23e-152	1	NCOA1
1.37e-156	0.555345	0.673	0.47	3.28e-152	1	NKTR
1.43e-156	0.752921	0.5	0.304	3.42e-152	1	SPPL3
2.58e-156	0.938301	0.392	0.214	6.16e-152	1	SOAT1
5.94e-156	0.794178	0.506	0.315	1.42e-151	1	TNKS2
7.68e-156	0.816272	0.418	0.231	1.84e-151	1	WDR44
8.39e-156	0.686472	0.529	0.327	2e-151	1	PUM1
8.6e-156	0.622998	0.653	0.463	2.05e-151	1	ADD1
9.41e-155	1.23231	0.33	0.164	2.25e-150	1	BCL2L11
5.96e-154	1.09783	0.38	0.21	1.42e-149	1	LAMP2
7.38e-154	0.80378	0.42	0.233	1.76e-149	1	TTC13
1.04e-153	0.569309	0.711	0.523	2.49e-149	1	JMJD1C
1.73e-153	0.802703	0.457	0.266	4.13e-149	1	PSME4
2.1e-153	0.704169	0.529	0.331	5.02e-149	1	LARP4B
4.32e-153	0.846042	0.435	0.25	1.03e-148	1	PJA2
6.12e-153	0.638144	0.666	0.478	1.46e-148	1	LIMS1
6.52e-153	0.764076	0.513	0.32	1.56e-148	1	PPP2R5E
7.81e-153	1.01432	0.352	0.183	1.86e-148	1	ELK4
1.06e-152	0.930753	0.398	0.219	2.54e-148	1	ATF6
1.28e-152	1.05622	0.32	0.158	3.05e-148	1	STX6
3.46e-152	0.673317	0.578	0.377	8.26e-148	1	DLG1
4.11e-152	0.635947	0.566	0.362	9.81e-148	1	CREBBP
5.62e-152	0.56981	0.71	0.526	1.34e-147	1	PRKCB
7.54e-152	0.750288	0.491	0.296	1.8e-147	1	EXOC2
8.62e-152	0.823505	0.429	0.242	2.06e-147	1	NBAS
1.89e-151	0.793681	0.451	0.262	4.52e-147	1	ATE1
2.99e-151	0.66527	0.622	0.428	7.13e-147	1	FBXW7
1.01e-150	0.895866	0.427	0.245	2.42e-146	1	CHIC2
1.21e-150	0.690291	0.545	0.349	2.89e-146	1	EPB41
1.56e-150	0.540467	0.736	0.557	3.73e-146	1	PAFAH1B1
1.75e-150	0.621232	0.539	0.336	4.19e-146	1	KLC1
2.79e-150	0.696534	0.485	0.291	6.67e-146	1	WDR26
3.75e-150	0.643065	0.624	0.436	8.95e-146	1	ELOVL5
3.81e-150	0.548802	0.7	0.509	9.11e-146	1	PDS5A
8.22e-150	0.717765	0.632	0.444	1.96e-145	1	DNAJC1
1.38e-149	0.635881	0.597	0.394	3.3e-145	1	KAT6A
1.38e-149	0.806818	0.61	0.442	3.3e-145	1	TRAT1
3.95e-149	0.62115	0.593	0.39	9.43e-145	1	XYLT1
4.35e-149	0.558399	0.613	0.405	1.04e-144	1	KIAA1109
5.97e-149	1.02135	0.366	0.199	1.43e-144	1	SETD3
8.1e-149	0.554859	0.696	0.505	1.93e-144	1	KMT2C
8.91e-149	0.843988	0.432	0.249	2.13e-144	1	PHKB
1.23e-148	0.692526	0.499	0.304	2.95e-144	1	2007-03-01
1.89e-148	0.449102	0.837	0.702	4.51e-144	1	DIAPH1
2.02e-148	0.904026	0.477	0.299	4.83e-144	1	F2R
2.33e-148	0.638599	0.758	0.633	5.56e-144	1	TLN1
6.11e-148	0.976333	0.324	0.162	1.46e-143	1	ARID3B
8.1e-148	0.792573	0.458	0.271	1.93e-143	1	MAPKAP1
2.83e-147	0.863169	0.425	0.243	6.76e-143	1	ZNF438
3.49e-147	0.858483	0.306	0.142	8.34e-143	1	TRBV7-2
4.62e-147	0.775655	0.466	0.278	1.1e-142	1	RC3H2
7.26e-147	0.653651	0.609	0.42	1.73e-142	1	RHOH
2.95e-146	1.04379	0.351	0.186	7.04e-142	1	DUSP5
3.13e-146	0.726763	0.501	0.312	7.47e-142	1	MARK2
4.35e-146	0.682749	0.42	0.232	1.04e-141	1	MAP3K1
4.48e-146	1.07433	0.354	0.19	1.07e-141	1	P2RY10
7.19e-146	0.516329	0.811	0.672	1.72e-141	1	SAMHD1
7.74e-146	0.985068	0.316	0.157	1.85e-141	1	LEMD3
7.97e-146	0.921759	0.343	0.178	1.9e-141	1	TXNDC11
1.07e-145	0.82286	0.616	0.447	2.56e-141	1	CD40LG
3.27e-145	0.98566	0.347	0.183	7.82e-141	1	STAMBPL1
5.58e-145	0.974662	0.442	0.262	1.33e-140	1	RAD51B
5.6e-145	0.743544	0.423	0.24	1.34e-140	1	KIAA0232
5.8e-145	0.806577	0.482	0.298	1.38e-140	1	PRDM1
1.54e-144	0.944009	0.329	0.166	3.68e-140	1	ARFGEF2
1.54e-144	0.701674	0.467	0.278	3.69e-140	1	HERC2
2.82e-144	0.593031	0.611	0.415	6.74e-140	1	UTY
3.14e-144	0.830807	0.43	0.251	7.49e-140	1	STAU2
3.16e-144	0.836854	0.381	0.207	7.54e-140	1	CCNT2
3.64e-144	0.949863	0.373	0.204	8.7e-140	1	TBC1D1
8.52e-144	0.882456	0.332	0.168	2.03e-139	1	SOS2
8.84e-144	0.924705	0.333	0.168	2.11e-139	1	BTRC
1.25e-143	0.580917	0.68	0.505	2.98e-139	1	MFHAS1
1.6e-143	0.832198	0.411	0.233	3.83e-139	1	NORAD
2.91e-143	0.658002	0.605	0.422	6.96e-139	1	DDX6
3.44e-143	0.543904	0.709	0.537	8.21e-139	1	ACAP2
5.18e-143	0.898807	0.404	0.231	1.24e-138	1	SEL1L
5.55e-143	0.446147	0.811	0.644	1.33e-138	1	AKNA
7.32e-143	0.822685	0.557	0.392	1.75e-138	1	TRAM1
8.12e-143	0.585459	0.732	0.554	1.94e-138	1	KLF12
1.88e-142	0.887241	0.346	0.179	4.49e-138	1	PCCA
9.11e-142	1.00805	0.471	0.291	2.17e-137	1	IFNG
1.16e-141	0.651747	0.573	0.388	2.77e-137	1	PPP4R3A
9.74e-141	0.589026	0.494	0.297	2.33e-136	1	MLLT6
2.28e-140	0.724298	0.485	0.298	5.45e-136	1	MAN2A1
3.48e-140	0.657042	0.542	0.354	8.3e-136	1	SYNE3
3.98e-140	1.07893	0.319	0.164	9.5e-136	1	ARFIP1
4.13e-140	0.53748	0.642	0.45	9.86e-136	1	ZNF292
4.77e-140	0.558706	0.593	0.392	1.14e-135	1	CELF1
5.87e-140	0.86197	0.438	0.264	1.4e-135	1	NAA50
7.7e-140	0.506854	0.693	0.498	1.84e-135	1	SPIDR
1.63e-139	0.67462	0.714	0.581	3.88e-135	1	CCND2
1.68e-139	0.916478	0.37	0.203	4.01e-135	1	DICER1
1.84e-139	0.684778	0.556	0.371	4.39e-135	1	LRRC8C
2.11e-139	0.700208	0.493	0.303	5.03e-135	1	LINC00342
2.76e-139	0.64333	0.576	0.396	6.6e-135	1	RASSF5
2.86e-139	0.665952	0.603	0.422	6.83e-135	1	CEP350
3.76e-139	0.860488	0.406	0.234	8.98e-135	1	PPFIA1
4.91e-139	0.704133	0.594	0.41	1.17e-134	1	ZEB2
6.18e-139	0.761742	0.327	0.165	1.48e-134	1	CCL3
7.41e-139	0.682514	0.526	0.344	1.77e-134	1	CTNNB1
1.23e-138	0.655632	0.621	0.442	2.93e-134	1	LSM14A
1.46e-138	0.843819	0.524	0.348	3.49e-134	1	IL2RB
2.18e-138	0.592163	0.717	0.553	5.21e-134	1	PHTF2
2.86e-138	0.815907	0.379	0.207	6.83e-134	1	ARNT
3.14e-138	1.03951	0.308	0.156	7.5e-134	1	PIK3CG
1.03e-137	0.806231	0.397	0.223	2.46e-133	1	AGTPBP1
1.12e-137	0.785796	0.442	0.264	2.68e-133	1	NUMB
1.46e-137	0.85651	0.386	0.217	3.48e-133	1	BTBD1
1.76e-137	0.926575	0.359	0.192	4.2e-133	1	IGFLR1
4.06e-137	0.818852	0.388	0.216	9.7e-133	1	PIKFYVE
4.51e-137	0.735281	0.467	0.284	1.08e-132	1	AEBP2
6.96e-137	0.716213	0.418	0.24	1.66e-132	1	CRTC3
1.06e-136	0.878204	0.301	0.147	2.54e-132	1	CCDC84
1.28e-136	0.978634	0.315	0.161	3.06e-132	1	BMP2K
4.16e-136	0.632761	0.585	0.397	9.94e-132	1	HERPUD2
5.96e-136	0.748899	0.43	0.251	1.42e-131	1	ADNP
8.76e-136	0.683416	0.491	0.306	2.09e-131	1	TMEM131
1.31e-135	0.610025	0.591	0.4	3.14e-131	1	ARIH1
1.41e-135	0.656758	0.587	0.409	3.36e-131	1	CCNY
1.61e-135	0.681427	0.578	0.398	3.83e-131	1	PHF20
1.76e-135	0.552786	0.657	0.473	4.21e-131	1	ARHGAP9
4.63e-135	0.556823	0.72	0.568	1.11e-130	1	PAK2
7.21e-135	0.610946	0.585	0.394	1.72e-130	1	ARID1A
9.52e-135	0.623894	0.562	0.381	2.27e-130	1	HK1
1.61e-134	0.573982	0.716	0.557	3.85e-130	1	GPRIN3
2.52e-134	0.489359	0.613	0.411	6.02e-130	1	NLRP1
2.47e-133	0.747239	0.402	0.228	5.9e-129	1	HMBOX1
2.48e-133	0.799132	0.355	0.191	5.93e-129	1	TATDN2
3.72e-133	0.705041	0.411	0.235	8.89e-129	1	RALGAPB
4.18e-133	0.625117	0.604	0.424	9.99e-129	1	TCF12
6.74e-133	0.809611	0.38	0.213	1.61e-128	1	ZC3H7A
6.89e-133	0.987673	0.394	0.23	1.64e-128	1	ACYP2
7.05e-133	0.765946	0.388	0.217	1.68e-128	1	MAP3K3
1.04e-132	0.980668	0.35	0.192	2.49e-128	1	CD80
1.28e-132	0.608101	0.456	0.269	3.06e-128	1	IKBKB
2.69e-132	0.651604	0.576	0.401	6.42e-128	1	SEPTIN2
7.28e-132	0.822006	0.37	0.207	1.74e-127	1	SERPINB9
1.81e-131	0.784094	0.385	0.216	4.33e-127	1	VWA8
2.44e-131	0.383805	0.812	0.65	5.82e-127	1	ANKRD11
3.14e-131	1.05698	0.348	0.193	7.51e-127	1	FAR2
3.88e-131	0.568657	0.588	0.401	9.27e-127	1	ITCH
4.8e-131	0.642563	0.578	0.404	1.15e-126	1	NCKAP1L
7.79e-131	0.560798	0.817	0.681	1.86e-126	1	CTSC
9.61e-131	0.920898	0.395	0.228	2.3e-126	1	PDE3B
1.17e-130	0.814592	0.362	0.198	2.8e-126	1	PDSS2
1.28e-130	0.797932	0.469	0.292	3.05e-126	1	CCDC50
2.12e-130	0.743744	0.382	0.214	5.07e-126	1	ENTPD4
2.93e-130	0.850978	0.406	0.237	7.01e-126	1	FTO
4.85e-130	1.00457	0.3	0.154	1.16e-125	1	CNOT9
6.1e-130	0.714688	0.449	0.272	1.46e-125	1	CERT1
1.37e-129	0.745202	0.472	0.299	3.28e-125	1	ZBTB38
1.55e-129	0.835404	0.478	0.315	3.7e-125	1	LYPLA1
1.71e-129	0.779209	0.393	0.223	4.09e-125	1	SMAD7
1.88e-129	0.631487	0.616	0.44	4.48e-125	1	RASA2
1.94e-129	0.69868	0.445	0.266	4.62e-125	1	2006-03-01
3.59e-129	0.653671	0.502	0.321	8.57e-125	1	GATAD2A
3.82e-129	0.650191	0.511	0.331	9.13e-125	1	VPS13A
6.21e-129	0.871249	0.377	0.213	1.48e-124	1	BICD1
6.39e-129	0.81082	0.403	0.236	1.53e-124	1	DPP8
1.6e-128	0.679153	0.406	0.23	3.83e-124	1	DNAJC5
2.12e-128	0.71002	0.498	0.317	5.07e-124	1	RPS6KA5
2.39e-128	0.884581	0.441	0.277	5.72e-124	1	SYT11
2.89e-128	0.873276	0.385	0.222	6.89e-124	1	CTNNA1
3.48e-128	0.798784	0.404	0.232	8.32e-124	1	ZBTB20
8.06e-128	0.791767	0.338	0.18	1.92e-123	1	RUBCN
1.81e-127	0.549013	0.524	0.332	4.32e-123	1	ANKRD36C
7.99e-127	0.711445	0.514	0.338	1.91e-122	1	RAP1GDS1
8.23e-127	0.91062	0.414	0.249	1.97e-122	1	CCR2
8.86e-127	0.86844	0.38	0.22	2.12e-122	1	CEACAM21
9.48e-127	0.772715	0.49	0.317	2.26e-122	1	ARHGAP10
1.33e-126	0.752717	0.419	0.247	3.18e-122	1	RNGTT
1.54e-126	0.802453	0.407	0.241	3.68e-122	1	ZMYND11
1.55e-126	0.835714	0.327	0.172	3.69e-122	1	PIP5K1A
1.86e-126	0.870073	0.326	0.172	4.45e-122	1	YTHDF3
2.74e-126	0.490654	0.621	0.433	6.55e-122	1	ANKHD1
5.61e-126	0.463191	0.766	0.616	1.34e-121	1	USP15
8.16e-126	0.788908	0.521	0.359	1.95e-121	1	G3BP2
1.03e-125	0.778088	0.408	0.243	2.45e-121	1	NOTCH2
1.05e-125	1.02028	0.303	0.156	2.51e-121	1	FOXO3
1.42e-125	0.687982	0.483	0.31	3.39e-121	1	HDLBP
1.54e-125	0.875332	0.396	0.233	3.67e-121	1	DHRSX
1.64e-125	0.539508	0.65	0.477	3.92e-121	1	ST3GAL1
1.71e-125	0.6091	0.656	0.494	4.09e-121	1	PTGER4
5.19e-125	0.740533	0.435	0.265	1.24e-120	1	RB1CC1
6.68e-125	0.78745	0.374	0.211	1.6e-120	1	EPC2
8.59e-125	0.786793	0.364	0.203	2.05e-120	1	ZFX
1.07e-124	0.663021	0.449	0.273	2.55e-120	1	SCAF8
1.38e-124	0.873619	0.384	0.222	3.29e-120	1	EDARADD
3.4e-124	0.776206	0.361	0.2	8.12e-120	1	ZBTB44
5.59e-124	0.446409	0.693	0.514	1.33e-119	1	OGA
5.73e-124	0.779422	0.406	0.24	1.37e-119	1	RERE
7.86e-124	0.750686	0.491	0.32	1.88e-119	1	AC092821.3
1.97e-123	0.689283	0.455	0.279	4.7e-119	1	RFX7
2.21e-123	0.865541	0.354	0.198	5.27e-119	1	RIF1
2.33e-123	0.783191	0.361	0.201	5.56e-119	1	RETREG3
3.42e-123	0.634906	0.504	0.327	8.17e-119	1	USP47
3.59e-123	0.610603	0.512	0.331	8.56e-119	1	MON2
3.95e-123	0.774321	0.391	0.227	9.44e-119	1	OPA1
6.21e-123	0.549097	0.597	0.411	1.48e-118	1	COP1
6.61e-123	0.622976	0.61	0.437	1.58e-118	1	ADK
1.15e-122	0.721758	0.381	0.216	2.75e-118	1	PTBP2
2.48e-122	0.575782	0.521	0.342	5.93e-118	1	UBR4
3.89e-122	0.912351	0.36	0.206	9.3e-118	1	PPIP5K2
6.45e-122	0.612471	0.462	0.285	1.54e-117	1	PSEN1
2.97e-121	0.833271	0.307	0.16	7.09e-117	1	MGA
3.48e-121	0.508529	0.718	0.554	8.3e-117	1	PPP3CC
4.08e-121	0.531576	0.63	0.458	9.74e-117	1	PTPRA
6.09e-121	0.688539	0.498	0.332	1.45e-116	1	STAU1
2.96e-120	0.785931	0.461	0.299	7.07e-116	1	IMMT
3.81e-120	0.39335	0.842	0.718	9.09e-116	1	ATP2B4
5.36e-120	0.70066	0.409	0.242	1.28e-115	1	TNKS
1.25e-119	0.636538	0.535	0.369	2.99e-115	1	SMAP2
1.38e-119	0.647764	0.488	0.316	3.29e-115	1	CLIP1
1.51e-119	0.70786	0.48	0.312	3.62e-115	1	GCC2
1.59e-119	0.460352	0.719	0.55	3.8e-115	1	BPTF
2.07e-119	0.683409	0.437	0.269	4.95e-115	1	RNF111
2.19e-119	0.592355	0.47	0.293	5.23e-115	1	AMBRA1
2.34e-119	0.744746	0.369	0.212	5.59e-115	1	LPIN1
2.64e-119	0.933914	0.367	0.213	6.3e-115	1	DIPK1A
3.05e-119	0.510927	0.562	0.377	7.27e-115	1	PHF21A
4.13e-119	0.63302	0.499	0.324	9.85e-115	1	ANKIB1
5.17e-119	0.557296	0.664	0.488	1.24e-114	1	TAF15
5.6e-119	0.751896	0.429	0.263	1.34e-114	1	NT5C2
9.59e-119	0.597205	0.474	0.299	2.29e-114	1	DIDO1
1.01e-118	0.54268	0.55	0.369	2.4e-114	1	UBE3C
1.29e-118	0.764144	0.44	0.28	3.08e-114	1	TOR1AIP1
1.43e-118	0.54773	0.59	0.407	3.41e-114	1	ANKRD36
1.5e-118	0.634858	0.528	0.357	3.57e-114	1	EIF4B
1.66e-118	0.896334	0.338	0.189	3.97e-114	1	EIF2AK3
1.98e-118	0.720036	0.425	0.258	4.74e-114	1	TBCK
3.26e-118	0.898461	0.331	0.183	7.79e-114	1	RNF138
5.27e-118	0.707069	0.367	0.209	1.26e-113	1	TCF20
5.29e-118	0.713261	0.436	0.268	1.26e-113	1	SLMAP
6.03e-118	0.538049	0.593	0.404	1.44e-113	1	CD5
6.59e-118	0.594776	0.548	0.374	1.57e-113	1	SENP6
1.09e-117	0.612374	0.432	0.26	2.61e-113	1	VPS13D
1.17e-117	0.665867	0.392	0.227	2.78e-113	1	FBXW4
1.44e-117	0.724146	0.445	0.273	3.43e-113	1	ARHGAP26
2.72e-117	0.603136	0.532	0.358	6.5e-113	1	PPP3R1
1.13e-116	0.750778	0.378	0.22	2.69e-112	1	MCPH1
1.54e-116	0.698926	0.378	0.218	3.68e-112	1	KMT5B
1.63e-116	0.800535	0.388	0.232	3.89e-112	1	PCMTD1
1.68e-116	0.826543	0.394	0.239	4e-112	1	ERAP1
1.71e-116	0.842444	0.399	0.239	4.08e-112	1	GLCCI1
2.06e-116	0.752363	0.355	0.201	4.91e-112	1	PIK3C3
2.52e-116	0.592477	0.478	0.303	6.02e-112	1	PSPC1
6e-116	0.777297	0.384	0.228	1.43e-111	1	RCOR3
6.11e-116	0.793415	0.302	0.159	1.46e-111	1	HCG18
6.75e-116	0.660916	0.453	0.285	1.61e-111	1	RBM26
7.85e-116	0.767556	0.342	0.189	1.88e-111	1	WWC3
8.8e-116	0.65643	0.475	0.308	2.1e-111	1	RANBP2
1.21e-115	0.769925	0.372	0.216	2.89e-111	1	ZNF451
1.55e-115	0.548374	0.633	0.478	3.71e-111	1	CAPZA1
2.96e-115	0.695414	0.353	0.197	7.06e-111	1	MTMR3
3.95e-115	0.75941	0.33	0.179	9.43e-111	1	FAM222B
4.31e-115	0.625727	0.454	0.285	1.03e-110	1	ANKLE2
4.94e-115	0.871458	0.38	0.226	1.18e-110	1	EXOC6
5.25e-115	0.734776	0.387	0.23	1.25e-110	1	ATF2
8e-115	0.719282	0.433	0.27	1.91e-110	1	MIA2
8.67e-115	0.564486	0.625	0.454	2.07e-110	1	CREM
1.33e-114	0.874956	0.318	0.174	3.19e-110	1	TMX3
1.41e-114	0.437127	0.849	0.722	3.37e-110	1	RAP1B
1.87e-114	0.426243	0.902	0.822	4.47e-110	1	HLA-E
2.16e-114	0.674112	0.47	0.306	5.15e-110	1	WAPL
2.61e-114	0.552404	0.496	0.319	6.24e-110	1	HECTD4
2.67e-114	0.803316	0.328	0.18	6.37e-110	1	ZMYM4
2.68e-114	0.748554	0.389	0.231	6.4e-110	1	ATP13A3
2.71e-114	0.723619	0.496	0.328	6.47e-110	1	UBE2F
3.97e-114	0.575503	0.531	0.357	9.48e-110	1	PLEKHA2
4.39e-114	0.404673	0.8	0.663	1.05e-109	1	KMT2E
5.2e-114	0.502664	0.505	0.324	1.24e-109	1	ZZEF1
7.07e-114	0.747176	0.436	0.276	1.69e-109	1	DCP2
1.1e-113	0.592147	0.402	0.237	2.62e-109	1	SFI1
1.18e-113	0.595002	0.568	0.403	2.81e-109	1	LUC7L2
1.68e-113	0.756037	0.351	0.199	4.02e-109	1	TRAPPC8
4.54e-113	0.682335	0.45	0.288	1.08e-108	1	ZNF217
8.13e-113	0.470805	0.638	0.463	1.94e-108	1	RPS6KA3
1.04e-112	0.739052	0.314	0.166	2.49e-108	1	ZHX2
1.61e-112	0.686129	0.445	0.283	3.85e-108	1	GALM
1.9e-112	0.596468	0.34	0.187	4.55e-108	1	LTBP4
2.35e-112	0.560711	0.58	0.411	5.62e-108	1	PBRM1
2.49e-112	0.633308	0.446	0.279	5.96e-108	1	PKN2
2.93e-112	0.58032	0.752	0.602	7e-108	1	TRAC
3.26e-112	0.679992	0.529	0.371	7.78e-108	1	PPP4R2
5.18e-112	0.680223	0.485	0.319	1.24e-107	1	BBX
5.61e-112	0.678224	0.39	0.233	1.34e-107	1	KDM3B
6.48e-112	0.515088	0.635	0.461	1.55e-107	1	RBL2
6.94e-112	0.828512	0.343	0.196	1.66e-107	1	OSTM1
7.4e-112	0.614874	0.479	0.311	1.77e-107	1	RPRD2
7.88e-112	0.749991	0.337	0.188	1.88e-107	1	CREBRF
1.42e-111	0.612422	0.44	0.274	3.39e-107	1	HIPK1
1.75e-111	0.522113	0.621	0.463	4.18e-107	1	CSNK1A1
3.54e-111	0.655702	0.379	0.221	8.45e-107	1	MDM4
6.47e-111	0.608634	0.451	0.282	1.54e-106	1	WDR70
6.58e-111	0.775381	0.34	0.193	1.57e-106	1	MICAL2
1.73e-110	0.746512	0.376	0.222	4.12e-106	1	ASB3
2.76e-110	0.598864	0.552	0.39	6.6e-106	1	TACC1
5.12e-110	0.486466	0.616	0.448	1.22e-105	1	AP2B1
5.58e-110	0.79329	0.432	0.279	1.33e-105	1	ZFAND6
6.63e-110	0.577526	0.549	0.382	1.58e-105	1	CUL3
8.85e-110	0.839242	0.346	0.199	2.11e-105	1	METTL15
1.03e-109	0.685905	0.437	0.278	2.47e-105	1	PREP
1.08e-109	0.644172	0.408	0.247	2.57e-105	1	XPR1
1.15e-109	0.626694	0.423	0.26	2.75e-105	1	MEGF9
1.25e-109	0.72507	0.358	0.207	3e-105	1	RARS2
1.29e-109	0.601746	0.421	0.257	3.09e-105	1	PRR14L
1.56e-109	0.708479	0.339	0.188	3.72e-105	1	AC016831.7
2.46e-109	0.770862	0.365	0.214	5.88e-105	1	RLF
3.15e-109	0.798691	0.354	0.206	7.53e-105	1	VHL
4.26e-109	0.6884	0.357	0.205	1.02e-104	1	AKAP10
7.44e-109	0.514016	0.557	0.386	1.78e-104	1	MAP4K4
8.38e-109	0.817238	0.412	0.263	2e-104	1	NFYC
9.32e-109	0.583441	0.529	0.362	2.23e-104	1	SETD5
1.3e-108	0.482042	0.724	0.586	3.11e-104	1	SLAMF1
1.71e-108	0.575524	0.71	0.563	4.08e-104	1	ARID5B
2.02e-108	0.544156	0.688	0.559	4.82e-104	1	EIF4G2
2.52e-108	0.421033	0.946	0.859	6.01e-104	1	CD74
3.75e-108	0.717723	0.388	0.235	8.95e-104	1	TBK1
5.36e-108	0.526228	0.577	0.413	1.28e-103	1	GOLGB1
5.68e-108	0.761545	0.336	0.19	1.36e-103	1	ANKRD13C
1.24e-107	0.665554	0.401	0.243	2.96e-103	1	SEC24B
3.01e-107	0.638697	0.406	0.249	7.19e-103	1	DGKA
3.99e-107	0.442305	0.585	0.409	9.53e-103	1	CAMK1D
7.09e-107	0.741066	0.364	0.213	1.69e-102	1	TMCC1
8.67e-107	0.586139	0.483	0.322	2.07e-102	1	SP3
1.09e-106	0.777189	0.343	0.198	2.6e-102	1	RPAP2
1.48e-106	0.598474	0.496	0.333	3.54e-102	1	CHD1
1.86e-106	0.451585	0.7	0.54	4.44e-102	1	SP140
1.9e-106	0.652066	0.389	0.233	4.55e-102	1	TET2
2.81e-106	0.391162	0.756	0.617	6.72e-102	1	NCOR1
3.08e-106	0.449701	0.632	0.461	7.36e-102	1	DOCK11
3.64e-106	0.510622	0.627	0.472	8.7e-102	1	GRB2
4.37e-106	0.785875	0.369	0.221	1.04e-101	1	SS18
4.75e-106	0.674958	0.356	0.204	1.13e-101	1	WDR20
5.01e-106	0.610998	0.408	0.249	1.2e-101	1	FAM193A
9.73e-106	0.561442	0.427	0.267	2.32e-101	1	HIPK3
9.78e-106	0.525518	0.62	0.46	2.34e-101	1	SCAF11
1.05e-105	0.489511	0.56	0.392	2.5e-101	1	NPEPPS
1.09e-105	0.814914	0.327	0.185	2.61e-101	1	MAP2K5
1.39e-105	0.378761	0.777	0.645	3.31e-101	1	GLG1
1.75e-105	0.719289	0.384	0.234	4.19e-101	1	MORC3
3.14e-105	0.501009	0.582	0.417	7.49e-101	1	PTK2B
5.09e-105	0.608042	0.443	0.282	1.21e-100	1	UBR1
5.16e-105	0.725521	0.362	0.212	1.23e-100	1	CLEC16A
7.2e-105	0.418928	0.774	0.631	1.72e-100	1	ARID4B
7.62e-105	0.651167	0.418	0.261	1.82e-100	1	RAB3GAP2
7.67e-105	0.591779	0.499	0.334	1.83e-100	1	MKLN1
8.66e-105	0.777444	0.375	0.229	2.07e-100	1	IPO7
8.81e-105	0.440708	0.591	0.414	2.1e-100	1	ATP9B
8.82e-105	0.778614	0.446	0.299	2.11e-100	1	PPP1CC
1.38e-104	0.475291	0.551	0.38	3.3e-100	1	FAM53B
1.46e-104	0.722725	0.409	0.256	3.49e-100	1	OXNAD1
1.54e-104	0.460107	0.52	0.346	3.69e-100	1	GAK
2.04e-104	0.504347	0.427	0.262	4.88e-100	1	GOLGA8A
3.29e-104	0.635983	0.4	0.245	7.85e-100	1	STRN3
5.32e-104	0.625985	0.508	0.353	1.27e-99	1	GOLPH3
8.82e-104	0.734633	0.329	0.186	2.11e-99	1	GPATCH2L
9.61e-104	0.735081	0.365	0.218	2.29e-99	1	GAPVD1
1.03e-103	0.635999	0.426	0.269	2.46e-99	1	MGAT4A
2.81e-103	0.552774	0.744	0.613	6.7e-99	1	GNG2
2.85e-103	0.811076	0.555	0.421	6.81e-99	1	HSPA5
3.38e-103	0.715689	0.384	0.231	8.07e-99	1	AUH
3.61e-103	0.689287	0.417	0.263	8.61e-99	1	SNRK
3.63e-103	0.470288	0.528	0.357	8.68e-99	1	RBM33
3.8e-103	0.703469	0.321	0.18	9.08e-99	1	WBP1L
6.83e-103	0.659401	0.339	0.193	1.63e-98	1	MBTPS1
7.68e-103	0.599696	0.488	0.324	1.83e-98	1	XPO1
9.82e-103	0.719195	0.416	0.261	2.34e-98	1	GMDS-DT
1.24e-102	0.56573	0.461	0.3	2.96e-98	1	BAZ2A
1.29e-102	0.688416	0.344	0.198	3.09e-98	1	SEC16A
1.68e-102	0.725509	0.308	0.171	4.01e-98	1	DDX58
2.1e-102	0.496012	0.528	0.357	5.02e-98	1	BICRAL
2.13e-102	0.592588	0.475	0.311	5.08e-98	1	USP48
3.82e-102	0.587654	0.497	0.337	9.12e-98	1	PHF3
5.6e-102	0.692214	0.487	0.34	1.34e-97	1	FAS
6.41e-102	0.42855	0.647	0.483	1.53e-97	1	ITSN2
1.14e-101	0.6088	0.41	0.254	2.73e-97	1	NCOA6
1.21e-101	0.371963	0.605	0.425	2.89e-97	1	NLRC5
1.24e-101	0.468591	0.514	0.327	2.97e-97	1	PTMS
1.27e-101	0.781182	0.323	0.185	3.04e-97	1	ORMDL3
1.35e-101	0.53706	0.477	0.315	3.22e-97	1	SPEN
1.55e-101	0.784405	0.347	0.202	3.71e-97	1	CAMK2D
2.02e-101	0.581682	0.587	0.44	4.82e-97	1	KIF5B
2.15e-101	0.317234	0.878	0.772	5.13e-97	1	AKAP13
2.16e-101	0.842224	0.365	0.22	5.17e-97	1	TBL1X
2.74e-101	0.593635	0.41	0.254	6.53e-97	1	UBR3
3.62e-101	0.563209	0.495	0.332	8.64e-97	1	DYM
3.76e-101	0.573429	0.482	0.321	8.99e-97	1	SH2D3C
4.49e-101	0.670541	0.332	0.188	1.07e-96	1	MSL2
5.39e-101	0.841229	0.301	0.168	1.29e-96	1	ACBD5
8.15e-101	0.679754	0.379	0.223	1.95e-96	1	GZMK
9.03e-101	0.407388	0.736	0.583	2.16e-96	1	SRSF11
1.1e-100	0.737614	0.428	0.28	2.62e-96	1	RFC1
1.3e-100	0.377502	0.728	0.571	3.11e-96	1	AAK1
1.34e-100	0.73497	0.333	0.191	3.2e-96	1	MYO9A
1.54e-100	0.443311	0.748	0.601	3.67e-96	1	HNRNPC
2.17e-100	0.615572	0.418	0.263	5.18e-96	1	TASOR2
2.21e-100	0.373128	0.615	0.433	5.27e-96	1	PIK3R5
2.76e-100	0.704371	0.352	0.208	6.6e-96	1	UBE4B
3.02e-100	0.493073	0.611	0.446	7.21e-96	1	CHD2
3.56e-100	0.597313	0.385	0.234	8.5e-96	1	TLK2
5.3e-100	0.736526	0.326	0.187	1.27e-95	1	ARHGAP17
5.55e-100	0.571056	0.523	0.367	1.32e-95	1	TASOR
5.91e-100	0.540335	0.515	0.356	1.41e-95	1	UBAC2
1.1e-99	0.516089	0.719	0.598	2.62e-95	1	RAB11FIP1
2.1e-99	0.481814	0.477	0.31	5.01e-95	1	RALGAPA1
2.85e-99	0.792607	0.309	0.175	6.8e-95	1	CUL2
3.81e-99	0.955695	0.312	0.178	9.1e-95	1	SCML4
5.62e-99	0.672562	0.434	0.283	1.34e-94	1	DDX3Y
5.71e-99	0.606848	0.443	0.286	1.36e-94	1	COG5
1e-98	0.550724	0.527	0.373	2.39e-94	1	APOL6
1.12e-98	0.674027	0.347	0.204	2.68e-94	1	ANKFY1
1.12e-98	0.529194	0.51	0.352	2.69e-94	1	PPP4R3B
2.36e-98	0.534733	0.404	0.249	5.64e-94	1	STX16
3.34e-98	0.637062	0.402	0.251	7.98e-94	1	LONP2
5.69e-98	0.517541	0.497	0.335	1.36e-93	1	BRWD1
8.38e-98	0.529263	0.623	0.478	2e-93	1	XRCC5
1.55e-97	0.790969	0.322	0.187	3.71e-93	1	SEC24D
2.15e-97	0.749582	0.314	0.179	5.14e-93	1	NUDCD3
2.21e-97	0.372782	0.672	0.507	5.29e-93	1	KDM2A
2.47e-97	0.431437	0.828	0.682	5.89e-93	1	SRGN
3.39e-97	0.500041	0.545	0.388	8.09e-93	1	NRDC
4.09e-97	0.589599	0.461	0.307	9.77e-93	1	CHD8
4.32e-97	0.722029	0.406	0.258	1.03e-92	1	CCDC18-AS1
4.44e-97	0.546193	0.448	0.291	1.06e-92	1	TRIM33
7.29e-97	0.630953	0.448	0.298	1.74e-92	1	RNF115
8.35e-97	0.618437	0.393	0.245	1.99e-92	1	SLAIN2
1.22e-96	0.619902	0.521	0.374	2.91e-92	1	SERINC1
1.41e-96	0.567521	0.441	0.286	3.37e-92	1	TUT4
1.62e-96	0.332464	0.798	0.657	3.87e-92	1	CCDC88C
1.91e-96	0.467447	0.702	0.555	4.57e-92	1	CLEC2D
1.95e-96	0.434962	0.697	0.549	4.67e-92	1	TAOK3
2.14e-96	0.633958	0.391	0.243	5.11e-92	1	TMEM245
2.25e-96	0.577995	0.495	0.34	5.37e-92	1	MAP3K2
2.38e-96	0.783643	0.44	0.304	5.68e-92	1	SRPRA
2.7e-96	0.617253	0.416	0.265	6.45e-92	1	USP33
2.78e-96	0.602598	0.344	0.201	6.63e-92	1	NPC1
2.86e-96	0.524181	0.6	0.448	6.82e-92	1	TPR
3.04e-96	0.535026	0.463	0.304	7.26e-92	1	TENT2
3.38e-96	0.421081	0.68	0.534	8.07e-92	1	ARHGAP25
4.15e-96	0.566456	0.438	0.287	9.91e-92	1	EFR3A
4.23e-96	0.610011	0.482	0.332	1.01e-91	1	CNOT2
4.45e-96	0.501332	0.523	0.364	1.06e-91	1	SREBF2
6.19e-96	0.780399	0.378	0.237	1.48e-91	1	HDAC8
7.49e-96	0.811352	0.301	0.169	1.79e-91	1	PIK3CA
8.79e-96	0.41959	0.713	0.575	2.1e-91	1	SF3B1
1.71e-95	0.594813	0.405	0.254	4.08e-91	1	AGO3
2e-95	0.796905	0.318	0.184	4.78e-91	1	NSF
2.01e-95	0.887993	0.313	0.181	4.8e-91	1	SFMBT1
2.11e-95	0.643292	0.347	0.204	5.04e-91	1	NR2C2
2.28e-95	0.47971	0.49	0.327	5.45e-91	1	PRDM2
2.28e-95	0.652269	0.445	0.297	5.46e-91	1	OIP5-AS1
3.8e-95	0.691014	0.341	0.201	9.06e-91	1	SMURF1
5.61e-95	0.853659	0.307	0.177	1.34e-90	1	RAP2A
5.96e-95	0.711334	0.343	0.203	1.42e-90	1	PTPN12
7.16e-95	0.596365	0.465	0.312	1.71e-90	1	MIS18BP1
8.14e-95	0.815206	0.343	0.208	1.94e-90	1	RAB22A
8.68e-95	0.39694	0.664	0.514	2.07e-90	1	PTPN4
8.68e-95	0.717878	0.333	0.196	2.07e-90	1	DNAJC13
1.25e-94	0.441546	0.575	0.418	2.98e-90	1	STAT3
1.5e-94	0.375144	0.766	0.629	3.57e-90	1	PREX1
1.69e-94	0.594524	0.42	0.271	4.03e-90	1	LATS1
2.88e-94	0.624066	0.442	0.294	6.89e-90	1	UBE2G1
3.28e-94	0.782555	0.335	0.2	7.83e-90	1	ANKH
3.96e-94	0.684945	0.442	0.294	9.45e-90	1	GIMAP6
4.43e-94	0.373329	0.646	0.48	1.06e-89	1	ATF7IP
8.98e-94	0.476786	0.708	0.567	2.14e-89	1	TC2N
9.71e-94	0.685105	0.309	0.176	2.32e-89	1	GPCPD1
9.95e-94	0.477904	0.447	0.288	2.38e-89	1	HTT
1.75e-93	0.412249	0.714	0.554	4.17e-89	1	STAG1
2.21e-93	0.720859	0.452	0.313	5.27e-89	1	HSPA9
2.43e-93	0.627291	0.342	0.202	5.79e-89	1	ABCD2
2.74e-93	0.496013	0.541	0.383	6.53e-89	1	ZNF644
7.86e-93	0.52973	0.444	0.291	1.88e-88	1	PPM1B
1.11e-92	0.393169	0.734	0.59	2.64e-88	1	N4BP2L2
1.32e-92	0.561598	0.433	0.281	3.16e-88	1	MLLT10
1.32e-92	0.606585	0.673	0.551	3.16e-88	1	PDIA3
1.47e-92	0.652705	0.4	0.257	3.5e-88	1	ZNF106
1.57e-92	0.789667	0.326	0.194	3.76e-88	1	FBXW2
2.42e-92	0.546804	0.517	0.365	5.77e-88	1	ITFG1
2.43e-92	0.46126	0.428	0.271	5.8e-88	1	CD200R1
2.55e-92	0.683471	0.376	0.234	6.09e-88	1	YLPM1
2.91e-92	0.722531	0.331	0.195	6.96e-88	1	AC118549.1
3.17e-92	0.570506	0.462	0.311	7.57e-88	1	ANKRD10
3.64e-92	0.52451	0.464	0.308	8.7e-88	1	GPBP1L1
3.67e-92	0.523268	0.468	0.312	8.76e-88	1	WWP1
4.79e-92	0.598237	0.482	0.331	1.14e-87	1	MBD5
4.98e-92	0.744602	0.367	0.226	1.19e-87	1	AHI1
8.21e-92	0.620586	0.376	0.233	1.96e-87	1	SMAD4
9.35e-92	0.669511	0.307	0.174	2.23e-87	1	DGCR2
1.13e-91	0.685067	0.336	0.199	2.69e-87	1	ARMH3
1.39e-91	0.674289	0.425	0.28	3.33e-87	1	SUZ12
1.44e-91	0.631963	0.418	0.272	3.45e-87	1	HOOK3
1.52e-91	0.664299	0.445	0.302	3.63e-87	1	PRKAR1A
1.79e-91	0.497231	0.467	0.31	4.28e-87	1	TMEM181
2.28e-91	0.764329	0.323	0.192	5.44e-87	1	ATAD1
2.96e-91	0.703684	0.341	0.204	7.06e-87	1	KIF3B
3.18e-91	0.405538	0.581	0.416	7.61e-87	1	KCNAB2
3.21e-91	0.452586	0.618	0.471	7.68e-87	1	ADAR
3.5e-91	0.729412	0.316	0.184	8.37e-87	1	MPHOSPH9
4.13e-91	0.344375	0.689	0.53	9.87e-87	1	STIM1
6.2e-91	0.550898	0.383	0.236	1.48e-86	1	EXOC6B
7.53e-91	0.54097	0.462	0.307	1.8e-86	1	ATG16L1
7.66e-91	0.333626	0.66	0.494	1.83e-86	1	MYO9B
7.67e-91	0.484271	0.613	0.466	1.83e-86	1	ZNF207
7.84e-91	0.603243	0.375	0.232	1.87e-86	1	VPS45
2.48e-90	0.51925	0.499	0.342	5.93e-86	1	SLAMF6
3.05e-90	0.437119	0.554	0.394	7.29e-86	1	NCOR2
3.09e-90	0.638255	0.35	0.21	7.39e-86	1	SLC39A11
3.21e-90	0.637758	0.374	0.235	7.67e-86	1	SAMD9
3.55e-90	0.659519	0.316	0.184	8.49e-86	1	FAM160B1
4.48e-90	0.690892	0.433	0.29	1.07e-85	1	GLIPR1
5e-90	0.431019	0.616	0.464	1.19e-85	1	UBE2K
6.01e-90	0.754614	0.34	0.207	1.44e-85	1	PALM2-AKAP2
6.66e-90	0.580728	0.426	0.278	1.59e-85	1	BRAF
7.19e-90	0.385903	0.626	0.466	1.72e-85	1	PRKY
8.33e-90	0.489332	0.599	0.453	1.99e-85	1	THRAP3
8.49e-90	0.684849	0.34	0.206	2.03e-85	1	AHCTF1
1.06e-89	0.593979	0.56	0.419	2.52e-85	1	GBP2
1.17e-89	0.485087	0.418	0.268	2.8e-85	1	CHFR
1.29e-89	0.490545	0.437	0.286	3.09e-85	1	ARHGEF7
1.54e-89	0.565237	0.385	0.24	3.69e-85	1	EP400
1.79e-89	0.858258	0.302	0.173	4.27e-85	1	RDH10
3.42e-89	0.678026	0.318	0.187	8.17e-85	1	C16orf72
3.62e-89	0.382874	0.872	0.784	8.65e-85	1	ADGRE5
3.88e-89	0.42629	0.951	0.891	9.28e-85	1	NEAT1
4.84e-89	0.811008	0.313	0.186	1.16e-84	1	OAS2
5.05e-89	0.758536	0.319	0.189	1.21e-84	1	ASAP1
5.44e-89	0.625356	0.468	0.325	1.3e-84	1	REST
5.78e-89	0.407092	0.596	0.435	1.38e-84	1	UBR2
6.52e-89	0.74174	0.325	0.195	1.56e-84	1	CERS5
8.26e-89	0.664966	0.366	0.226	1.97e-84	1	KIF13B
8.93e-89	0.373357	0.462	0.3	2.13e-84	1	KDM5B
1.06e-88	0.63502	0.425	0.286	2.54e-84	1	GCH1
1.53e-88	0.599204	0.502	0.361	3.66e-84	1	IRF2
1.58e-88	0.671256	0.37	0.233	3.79e-84	1	POLK
1.68e-88	0.635874	0.371	0.231	4.02e-84	1	CUL5
1.72e-88	0.575355	0.542	0.397	4.1e-84	1	CTSB
2.89e-88	0.537161	0.441	0.293	6.89e-84	1	USP4
2.94e-88	0.515007	0.528	0.377	7.02e-84	1	LASP1
3.5e-88	0.728015	0.38	0.243	8.35e-84	1	ENTPD1-AS1
5.62e-88	0.605085	0.44	0.297	1.34e-83	1	SMC5
5.89e-88	0.584056	0.52	0.376	1.41e-83	1	DCAF7
6.6e-88	0.705972	0.474	0.329	1.58e-83	1	PVT1
8.75e-88	0.434643	0.591	0.44	2.09e-83	1	RSF1
8.86e-88	0.524213	0.407	0.262	2.12e-83	1	NUP98
9.09e-88	0.663048	0.362	0.226	2.17e-83	1	TNPO1
9.92e-88	0.576224	0.398	0.252	2.37e-83	1	SP4
1.16e-87	0.367496	0.684	0.541	2.77e-83	1	TGOLN2
1.43e-87	0.650349	0.357	0.221	3.42e-83	1	GLYR1
1.61e-87	0.574045	0.355	0.217	3.84e-83	1	CDC16
2.08e-87	0.620511	0.377	0.236	4.98e-83	1	TTC3
3.1e-87	0.695368	0.467	0.335	7.4e-83	1	LAMP1
3.47e-87	0.487748	0.521	0.368	8.28e-83	1	TRA2A
4.68e-87	0.497473	0.57	0.419	1.12e-82	1	PHIP
5.02e-87	0.640032	0.39	0.251	1.2e-82	1	MARK4
6.77e-87	0.615853	0.337	0.204	1.62e-82	1	NBR1
6.89e-87	0.416509	0.674	0.539	1.64e-82	1	TSPAN14
7.96e-87	0.374105	0.754	0.62	1.9e-82	1	APBB1IP
1.08e-86	0.502053	0.472	0.323	2.59e-82	1	WDR82
1.53e-86	0.534768	0.508	0.36	3.65e-82	1	SMARCC1
1.61e-86	0.441439	0.604	0.448	3.85e-82	1	PDE7A
1.73e-86	0.471486	0.488	0.337	4.14e-82	1	NUFIP2
2.01e-86	0.58116	0.414	0.271	4.79e-82	1	ITPR1
2.22e-86	0.432769	0.704	0.561	5.3e-82	1	FUS
2.34e-86	0.652982	0.304	0.176	5.58e-82	1	JADE2
4.69e-86	0.504985	0.572	0.429	1.12e-81	1	MIER1
5.36e-86	0.538801	0.434	0.291	1.28e-81	1	CASC4
8.67e-86	0.828887	0.303	0.18	2.07e-81	1	CCPG1
9.19e-86	0.579189	0.452	0.308	2.2e-81	1	SMC6
1.2e-85	0.454258	0.718	0.573	2.86e-81	1	HLA-DPB1
1.34e-85	0.366628	0.573	0.411	3.19e-81	1	IQSEC1
1.41e-85	0.727518	0.368	0.235	3.37e-81	1	SEC63
1.79e-85	0.634457	0.364	0.227	4.28e-81	1	FAR1
1.85e-85	0.540723	0.401	0.256	4.42e-81	1	ECPAS
2.59e-85	0.521505	0.402	0.258	6.18e-81	1	MIB1
3.95e-85	0.572888	0.516	0.374	9.44e-81	1	SMAD2
5.88e-85	0.545958	0.421	0.276	1.4e-80	1	ATP2A2
7.42e-85	0.496017	0.612	0.462	1.77e-80	1	PTPN6
7.63e-85	0.413969	0.69	0.563	1.82e-80	1	OSBPL8
8.15e-85	0.615937	0.312	0.182	1.95e-80	1	BRWD3
8.84e-85	0.620654	0.43	0.288	2.11e-80	1	DHX9
9.01e-85	0.349573	0.487	0.327	2.15e-80	1	AFF1
9.12e-85	0.628863	0.489	0.352	2.18e-80	1	TMED5
1.4e-84	0.635661	0.453	0.315	3.35e-80	1	SMARCA5
1.43e-84	0.666417	0.309	0.182	3.42e-80	1	DMXL1
1.62e-84	0.578315	0.33	0.196	3.87e-80	1	NABP1
1.76e-84	0.619077	0.348	0.214	4.21e-80	1	IP6K1
1.8e-84	0.657724	0.54	0.411	4.3e-80	1	PDIA6
2.13e-84	0.46585	0.446	0.297	5.09e-80	1	INO80D
2.35e-84	0.677701	0.545	0.415	5.61e-80	1	SERPINB1
2.75e-84	0.661432	0.341	0.21	6.57e-80	1	ETF1
4.55e-84	0.529291	0.385	0.243	1.09e-79	1	MGRN1
5.52e-84	0.737081	0.406	0.271	1.32e-79	1	RILPL2
8.89e-84	0.670906	0.346	0.214	2.12e-79	1	ZMYM5
1.22e-83	0.413652	0.679	0.533	2.91e-79	1	GRAP2
1.28e-83	0.672818	0.303	0.178	3.05e-79	1	OXR1
1.59e-83	0.871556	0.301	0.179	3.8e-79	1	ABLIM1
2.01e-83	0.592847	0.384	0.245	4.8e-79	1	ATF7
2.9e-83	0.523538	0.389	0.249	6.93e-79	1	DENND1C
2.93e-83	0.544766	0.405	0.264	7e-79	1	SPG11
3.41e-83	0.547005	0.418	0.278	8.14e-79	1	USP8
4.02e-83	0.428257	0.454	0.303	9.61e-79	1	NUMA1
4.16e-83	0.67918	0.357	0.226	9.94e-79	1	SNTB2
4.17e-83	0.588758	0.361	0.224	9.97e-79	1	APC
6.23e-83	0.701026	0.339	0.212	1.49e-78	1	ICE1
6.45e-83	0.589519	0.427	0.284	1.54e-78	1	CD86
1.09e-82	0.651362	0.344	0.212	2.6e-78	1	JPX
1.17e-82	0.548293	0.445	0.304	2.8e-78	1	SREK1
1.38e-82	0.489365	0.452	0.304	3.29e-78	1	CNOT4
1.65e-82	0.53195	0.57	0.436	3.94e-78	1	M6PR
1.72e-82	0.48956	0.636	0.51	4.11e-78	1	TM9SF2
2.62e-82	0.712712	0.338	0.21	6.25e-78	1	ZNF33A
2.93e-82	0.667337	0.304	0.18	7e-78	1	NSUN2
3.01e-82	0.427469	0.485	0.338	7.2e-78	1	ZNFX1
4.25e-82	0.744872	0.323	0.197	1.02e-77	1	NUP50
5.88e-82	0.474639	0.448	0.303	1.41e-77	1	PPP1R21
5.89e-82	0.668256	0.331	0.202	1.41e-77	1	C2CD5
6.51e-82	0.431917	0.51	0.362	1.55e-77	1	CLSTN1
1.52e-81	0.784431	0.328	0.203	3.63e-77	1	EVI2A
1.53e-81	0.853128	0.361	0.237	3.66e-77	1	SNX10
1.7e-81	0.487131	0.514	0.367	4.06e-77	1	PIAS1
1.9e-81	0.665267	0.387	0.254	4.53e-77	1	TAF3
2.03e-81	0.635517	0.473	0.341	4.85e-77	1	GSPT1
2.85e-81	0.649874	0.327	0.199	6.82e-77	1	OTULIN
2.88e-81	0.625541	0.306	0.181	6.89e-77	1	ARL17B
2.92e-81	0.587523	0.402	0.263	6.98e-77	1	PCNX4
4.06e-81	0.671088	0.413	0.277	9.69e-77	1	R3HDM1
4.07e-81	0.432666	0.336	0.203	9.72e-77	1	LAX1
6.32e-81	0.523123	0.424	0.283	1.51e-76	1	MAPKAPK2
6.76e-81	0.606402	0.383	0.25	1.62e-76	1	TMEM87B
6.84e-81	0.611493	0.305	0.18	1.63e-76	1	SLC20A2
7.82e-81	0.692741	0.304	0.179	1.87e-76	1	HLCS
8.59e-81	0.654177	0.309	0.185	2.05e-76	1	POM121C
9.72e-81	0.373764	0.569	0.414	2.32e-76	1	CNTRL
1.02e-80	0.555114	0.501	0.36	2.44e-76	1	NSMCE2
1.23e-80	0.558488	0.359	0.224	2.93e-76	1	R3HCC1L
1.23e-80	0.591492	0.526	0.398	2.94e-76	1	SPCS3
1.69e-80	0.424823	0.359	0.219	4.03e-76	1	KDM4B
1.95e-80	0.586887	0.497	0.354	4.65e-76	1	HLA-DMA
2.24e-80	0.667767	0.374	0.244	5.36e-76	1	RGS9
2.45e-80	0.483427	0.44	0.297	5.86e-76	1	TNRC6A
3.44e-80	0.706224	0.313	0.19	8.22e-76	1	MFSD14B
3.53e-80	0.750798	0.301	0.181	8.43e-76	1	DELE1
3.84e-80	0.559058	0.416	0.277	9.16e-76	1	KAT6B
4.75e-80	0.426508	0.552	0.409	1.13e-75	1	GPBP1
4.94e-80	0.447062	0.419	0.275	1.18e-75	1	USP9Y
7.21e-80	0.378154	0.683	0.545	1.72e-75	1	NAP1L4
7.86e-80	0.519577	0.482	0.342	1.88e-75	1	TMEM165
8.06e-80	0.588832	0.319	0.192	1.93e-75	1	FAM168A
1.2e-79	0.485559	0.514	0.37	2.86e-75	1	RAB6A
1.36e-79	0.559954	0.402	0.266	3.24e-75	1	PPP2R2A
1.39e-79	0.53072	0.504	0.37	3.33e-75	1	PAPOLA
1.44e-79	0.448634	0.53	0.38	3.45e-75	1	HNRNPH1
1.6e-79	0.561434	0.342	0.21	3.83e-75	1	USP32
1.83e-79	0.568276	0.346	0.215	4.38e-75	1	TRIM14
2.35e-79	0.475903	0.42	0.278	5.61e-75	1	DGLUCY
2.76e-79	0.62687	0.344	0.214	6.59e-75	1	SIN3A
3.53e-79	0.720535	0.31	0.184	8.43e-75	1	PLEK
4.43e-79	0.559607	0.436	0.296	1.06e-74	1	ATG7
4.54e-79	0.607505	0.441	0.308	1.08e-74	1	VPS26A
6.09e-79	0.477788	0.428	0.288	1.45e-74	1	MFSD6
7.06e-79	0.350674	0.51	0.355	1.69e-74	1	GOLGA8B
7.51e-79	0.643453	0.341	0.212	1.79e-74	1	KIF20B
1.03e-78	0.426634	0.478	0.335	2.47e-74	1	AFF4
1.43e-78	0.427369	0.432	0.288	3.42e-74	1	TRRAP
1.46e-78	0.503203	0.439	0.301	3.48e-74	1	CREB1
1.69e-78	0.667208	0.37	0.243	4.04e-74	1	CCDC47
1.88e-78	0.479248	0.51	0.369	4.48e-74	1	RASSF1
2.01e-78	0.506328	0.476	0.337	4.8e-74	1	UBE3A
2.12e-78	0.42809	0.551	0.405	5.07e-74	1	SETD2
3.38e-78	0.611914	0.344	0.216	8.07e-74	1	ROCK2
4.64e-78	0.798819	0.312	0.194	1.11e-73	1	NELFCD
5.02e-78	0.522927	0.418	0.281	1.2e-73	1	PRKAA1
5.6e-78	0.57126	0.334	0.207	1.34e-73	1	UBE4A
7.57e-78	0.633929	0.363	0.235	1.81e-73	1	SUCO
1.05e-77	0.484107	0.508	0.37	2.5e-73	1	TMEM273
2.46e-77	0.566255	0.309	0.186	5.89e-73	1	FBXO42
4.85e-77	0.484775	0.404	0.266	1.16e-72	1	DCAF5
7.55e-77	0.63666	0.354	0.225	1.8e-72	1	ELP4
1.03e-76	0.604984	0.499	0.373	2.46e-72	1	STX8
1.56e-76	0.342193	0.686	0.541	3.72e-72	1	HP1BP3
1.99e-76	0.540698	0.334	0.206	4.76e-72	1	FAM126B
2.06e-76	0.533861	0.394	0.263	4.91e-72	1	UBA6
2.75e-76	0.481873	0.53	0.391	6.58e-72	1	CAPRIN1
2.77e-76	0.61237	0.336	0.211	6.62e-72	1	NFX1
2.9e-76	0.71167	0.379	0.257	6.93e-72	1	SINHCAF
3.2e-76	0.351286	0.54	0.39	7.64e-72	1	RC3H1
5.34e-76	0.407398	0.673	0.522	1.28e-71	1	PTPN7
6.05e-76	0.481899	0.416	0.28	1.45e-71	1	ZNF131
6.34e-76	0.578205	0.361	0.234	1.51e-71	1	YIPF4
6.8e-76	0.339807	0.532	0.38	1.62e-71	1	TBXAS1
6.83e-76	0.456803	0.44	0.3	1.63e-71	1	RELCH
9.1e-76	0.659614	0.318	0.196	2.17e-71	1	EMSY
1.05e-75	0.499068	0.343	0.213	2.5e-71	1	MICAL3
1.66e-75	0.575358	0.46	0.327	3.97e-71	1	BCL2L1
2.29e-75	0.708633	0.308	0.189	5.46e-71	1	EXOC5
2.46e-75	0.747395	0.359	0.237	5.86e-71	1	GBP4
2.58e-75	0.648851	0.403	0.275	6.17e-71	1	SUPT3H
3.25e-75	0.437362	0.412	0.274	7.76e-71	1	MINDY2
3.96e-75	0.494918	0.33	0.204	9.46e-71	1	KIAA0100
4.44e-75	0.527854	0.318	0.194	1.06e-70	1	KAT7
4.87e-75	0.55645	0.361	0.234	1.16e-70	1	HBS1L
5.05e-75	0.407839	0.455	0.312	1.21e-70	1	FOXJ3
6.02e-75	0.548042	0.331	0.204	1.44e-70	1	RPS6KC1
6.87e-75	0.496428	0.438	0.301	1.64e-70	1	PDS5B
7.58e-75	0.634378	0.357	0.231	1.81e-70	1	SBNO1
9.12e-75	0.51808	0.395	0.263	2.18e-70	1	LARP1
9.71e-75	0.504784	0.446	0.31	2.32e-70	1	NEMF
2.4e-74	0.499988	0.392	0.258	5.74e-70	1	USP36
2.67e-74	0.479329	0.451	0.31	6.39e-70	1	SERINC5
3.73e-74	0.660086	0.308	0.188	8.91e-70	1	DENND6A
5.09e-74	0.553672	0.417	0.285	1.22e-69	1	PHACTR4
5.16e-74	0.565135	0.319	0.197	1.23e-69	1	MINDY3
5.23e-74	0.696074	0.329	0.209	1.25e-69	1	PRKACB
7.36e-74	0.57396	0.413	0.282	1.76e-69	1	RNF4
9.42e-74	0.552765	0.395	0.265	2.25e-69	1	TNPO3
1.04e-73	0.482655	0.488	0.354	2.49e-69	1	PDCD6IP
1.08e-73	0.402331	0.521	0.379	2.58e-69	1	ASXL1
1.3e-73	0.558838	0.454	0.327	3.11e-69	1	PPHLN1
1.49e-73	0.57463	0.344	0.219	3.57e-69	1	BTAF1
1.71e-73	0.505093	0.447	0.312	4.09e-69	1	SFT2D2
2.62e-73	0.654735	0.311	0.193	6.26e-69	1	NPAT
3.62e-73	0.395069	0.525	0.379	8.65e-69	1	PHYKPL
4.16e-73	0.564537	0.348	0.223	9.93e-69	1	POM121
4.33e-73	0.510767	0.502	0.367	1.03e-68	1	TMX4
5.14e-73	0.51439	0.446	0.313	1.23e-68	1	ERO1A
5.25e-73	0.504578	0.353	0.225	1.25e-68	1	POLR2J3
8.71e-73	0.401496	0.668	0.534	2.08e-68	1	SIK3
8.73e-73	0.379698	0.74	0.636	2.09e-68	1	MCL1
9.33e-73	0.642706	0.416	0.294	2.23e-68	1	UHMK1
9.78e-73	0.618681	0.323	0.203	2.34e-68	1	ESCO1
1.64e-72	0.473311	0.496	0.361	3.91e-68	1	URI1
1.76e-72	0.514871	0.362	0.234	4.2e-68	1	ABHD18
1.83e-72	0.575863	0.315	0.194	4.36e-68	1	BTBD7
2.06e-72	0.541713	0.385	0.257	4.92e-68	1	SMG7
5.92e-72	0.474233	0.408	0.274	1.41e-67	1	STRN
6.21e-72	0.636814	0.315	0.197	1.48e-67	1	VPS41
6.45e-72	0.481596	0.439	0.305	1.54e-67	1	ABHD3
6.67e-72	0.55729	0.536	0.411	1.59e-67	1	EVI2B
7.26e-72	0.496815	0.359	0.234	1.74e-67	1	POLG
7.39e-72	0.464777	0.4	0.266	1.77e-67	1	TTC14
7.8e-72	0.579121	0.331	0.209	1.86e-67	1	SENP5
8.11e-72	0.463976	0.71	0.614	1.94e-67	1	TMBIM6
8.2e-72	0.554185	0.36	0.234	1.96e-67	1	AGO2
8.77e-72	0.508102	0.34	0.214	2.1e-67	1	ATP2C1
1.19e-71	0.493867	0.369	0.241	2.84e-67	1	RAF1
1.56e-71	0.476651	0.401	0.27	3.74e-67	1	ZC3H13
1.57e-71	0.479472	0.399	0.267	3.75e-67	1	PIBF1
1.81e-71	0.488271	0.33	0.204	4.33e-67	1	KDM7A
2.96e-71	0.860522	0.321	0.21	7.08e-67	1	UBE2E3
2.98e-71	0.433208	0.519	0.382	7.12e-67	1	AP3B1
4.87e-71	0.560859	0.341	0.218	1.16e-66	1	DLST
5.21e-71	0.557308	0.358	0.234	1.24e-66	1	PACSIN2
6.23e-71	0.484316	0.516	0.384	1.49e-66	1	AHR
1.18e-70	0.407608	0.371	0.242	2.83e-66	1	ATG16L2
1.51e-70	0.517479	0.386	0.258	3.61e-66	1	SLC25A12
1.83e-70	0.393196	0.495	0.354	4.37e-66	1	ZRANB2
2.23e-70	0.485636	0.472	0.341	5.33e-66	1	TMEM87A
2.42e-70	0.393644	0.541	0.4	5.77e-66	1	USP25
2.86e-70	0.667515	0.35	0.231	6.84e-66	1	TPP1
2.89e-70	0.321076	0.515	0.374	6.89e-66	1	PPP3CB
3.5e-70	0.540253	0.455	0.331	8.35e-66	1	TIAL1
7.44e-70	0.761883	0.492	0.376	1.78e-65	1	IL2RA
8.75e-70	0.387474	0.453	0.317	2.09e-65	1	TRPC4AP
1.23e-69	0.470298	0.415	0.283	2.94e-65	1	IST1
1.28e-69	0.56579	0.411	0.287	3.06e-65	1	NCK1
1.37e-69	0.520254	0.393	0.267	3.28e-65	1	RABEP1
1.65e-69	0.630755	0.303	0.189	3.95e-65	1	GOSR1
1.7e-69	0.683979	0.331	0.214	4.07e-65	1	MNAT1
1.87e-69	0.488667	0.33	0.205	4.47e-65	1	ATXN7
2.08e-69	0.609856	0.403	0.281	4.97e-65	1	AKIRIN2
4.33e-69	0.537504	0.394	0.268	1.03e-64	1	NCOA7
6.02e-69	0.393443	0.415	0.282	1.44e-64	1	CDK12
1.03e-68	0.460964	0.365	0.237	2.47e-64	1	SPECC1L
1.05e-68	0.416199	0.779	0.681	2.51e-64	1	ARL6IP5
1.14e-68	0.417498	0.487	0.346	2.72e-64	1	BAZ1B
1.15e-68	0.677768	0.311	0.199	2.75e-64	1	FAF2
1.79e-68	0.618363	0.38	0.26	4.27e-64	1	SECISBP2L
3.23e-68	0.578141	0.379	0.257	7.71e-64	1	C6orf89
3.65e-68	0.333582	0.604	0.463	8.73e-64	1	NCK2
7.2e-68	0.507769	0.42	0.295	1.72e-63	1	SEC31A
1.78e-67	0.372351	0.438	0.302	4.25e-63	1	WWP2
1.89e-67	0.477583	0.435	0.308	4.52e-63	1	SIRT2
1.96e-67	0.543914	0.413	0.292	4.69e-63	1	RNF13
2.19e-67	0.51052	0.368	0.243	5.23e-63	1	WDR37
2.77e-67	0.411305	0.513	0.381	6.63e-63	1	DNAJB6
5.37e-67	0.573375	0.373	0.251	1.28e-62	1	TTC33
8.68e-67	0.332451	0.519	0.381	2.07e-62	1	GIGYF2
9.11e-67	0.490145	0.348	0.226	2.18e-62	1	ATXN2
1.32e-66	0.599248	0.321	0.205	3.16e-62	1	MTAP
3.65e-66	0.437064	0.336	0.213	8.71e-62	1	SNX29
4.56e-66	0.569604	0.361	0.241	1.09e-61	1	PRKAR2A
4.99e-66	0.352787	0.648	0.523	1.19e-61	1	TNFAIP8
5.03e-66	0.479178	0.358	0.235	1.2e-61	1	VPS53
1e-65	0.382922	0.525	0.386	2.39e-61	1	SMC4
2.06e-65	0.498724	0.455	0.326	4.91e-61	1	CAMKMT
2.24e-65	0.644776	0.336	0.222	5.34e-61	1	BTBD10
2.61e-65	0.50258	0.434	0.31	6.24e-61	1	DNAJC3
2.89e-65	0.44495	0.458	0.33	6.89e-61	1	CCAR1
3.01e-65	0.343883	0.474	0.343	7.2e-61	1	GON4L
3.63e-65	0.385783	0.67	0.529	8.67e-61	1	HLA-DQB1
4.29e-65	0.409752	0.398	0.27	1.02e-60	1	RABGEF1
4.97e-65	0.45329	0.578	0.46	1.19e-60	1	CSDE1
7.84e-65	0.505765	0.319	0.203	1.87e-60	1	IREB2
8.6e-65	0.461548	0.423	0.294	2.05e-60	1	FAM120B
1.61e-64	0.435408	0.504	0.378	3.85e-60	1	INTS6
1.98e-64	0.576256	0.3	0.187	4.73e-60	1	STXBP5
2.07e-64	0.539622	0.441	0.321	4.95e-60	1	MAPKAPK3
3.11e-64	0.419422	0.37	0.246	7.44e-60	1	ATAD2B
3.13e-64	0.337187	0.624	0.496	7.47e-60	1	SLTM
3.21e-64	0.456097	0.488	0.364	7.66e-60	1	BOD1L1
3.76e-64	0.629543	0.328	0.215	8.97e-60	1	TNFRSF1A
4.36e-64	0.587326	0.34	0.225	1.04e-59	1	RAB5A
4.41e-64	0.53453	0.341	0.225	1.05e-59	1	SLC30A9
4.88e-64	0.387616	0.498	0.366	1.17e-59	1	CABIN1
6.04e-64	0.510182	0.359	0.239	1.44e-59	1	ACSL4
9.24e-64	0.549829	0.362	0.244	2.21e-59	1	CAND1
1.13e-63	0.455664	0.424	0.3	2.71e-59	1	COPA
1.36e-63	0.362341	0.491	0.359	3.24e-59	1	MRTFA
2.32e-63	0.423048	0.44	0.314	5.55e-59	1	RAD23B
2.56e-63	0.441321	0.387	0.262	6.11e-59	1	UHRF2
3.29e-63	0.719566	0.303	0.196	7.86e-59	1	COA1
3.77e-63	0.476922	0.446	0.325	9.01e-59	1	PTPN2
3.94e-63	0.418643	0.526	0.388	9.4e-59	1	DLEU2
4.22e-63	0.438892	0.464	0.336	1.01e-58	1	WDR33
6.42e-63	0.604547	0.305	0.195	1.53e-58	1	VPS35L
7.06e-63	0.520832	0.314	0.201	1.69e-58	1	SLC30A7
1.03e-62	0.476097	0.31	0.196	2.46e-58	1	EDEM3
1.9e-62	0.58278	0.363	0.249	4.54e-58	1	MED27
2.96e-62	0.484667	0.303	0.19	7.07e-58	1	CTDSPL2
3.58e-62	0.422629	0.507	0.381	8.55e-58	1	SP110
5.08e-62	0.403023	0.491	0.364	1.21e-57	1	CDC73
5.27e-62	0.468335	0.362	0.244	1.26e-57	1	SEC61A1
7.52e-62	0.303946	0.513	0.374	1.8e-57	1	KDM4C
1.15e-61	0.581294	0.359	0.246	2.74e-57	1	AFTPH
1.38e-61	0.423217	0.452	0.326	3.3e-57	1	CUL4A
1.66e-61	0.524645	0.35	0.235	3.96e-57	1	MAP2K4
1.71e-61	0.536184	0.38	0.264	4.08e-57	1	KIF21A
2.22e-61	0.573459	0.368	0.254	5.3e-57	1	ATXN10
2.37e-61	0.36919	0.459	0.329	5.67e-57	1	ZFC3H1
2.52e-61	0.487328	0.519	0.395	6.02e-57	1	XBP1
2.95e-61	0.301436	0.654	0.52	7.04e-57	1	SMAD3
3.72e-61	0.446214	0.703	0.591	8.89e-57	1	PRF1
5.1e-61	0.353187	0.826	0.714	1.22e-56	1	HLA-DRB1
9e-61	0.38749	0.416	0.292	2.15e-56	1	MALT1
1.02e-60	0.537972	0.4	0.28	2.45e-56	1	RBM47
1.06e-60	0.402172	0.467	0.337	2.53e-56	1	ERN1
1.84e-60	0.543364	0.33	0.219	4.39e-56	1	RAB21
2.28e-60	0.517093	0.353	0.239	5.44e-56	1	TRIM38
2.39e-60	0.322769	0.491	0.358	5.71e-56	1	PI4KA
3.51e-60	0.587374	0.303	0.196	8.38e-56	1	NUP214
4.45e-60	0.31934	0.578	0.448	1.06e-55	1	ETV6
4.56e-60	0.564303	0.329	0.216	1.09e-55	1	FAM111A
4.75e-60	0.336452	0.715	0.598	1.13e-55	1	PABPC1
4.99e-60	0.647035	0.377	0.265	1.19e-55	1	COMMD10
5.54e-60	0.318348	0.388	0.263	1.32e-55	1	RBM5
7.34e-60	0.531779	0.317	0.207	1.75e-55	1	OTUD4
8.01e-60	0.491673	0.404	0.287	1.91e-55	1	RNF157
9.39e-60	0.47514	0.344	0.229	2.24e-55	1	MTREX
1.02e-59	0.58811	0.322	0.213	2.44e-55	1	OSBPL9
1.12e-59	0.393706	0.469	0.34	2.67e-55	1	MAP3K5
1.37e-59	0.352408	0.505	0.375	3.26e-55	1	SCLT1
1.76e-59	0.460051	0.33	0.217	4.21e-55	1	POGZ
2.45e-59	0.303656	0.743	0.66	5.85e-55	1	ACTR2
2.53e-59	0.623218	0.379	0.267	6.04e-55	1	CASP4
2.86e-59	0.598039	0.3	0.194	6.82e-55	1	AKIRIN1
3.33e-59	0.396026	0.457	0.335	7.95e-55	1	RANBP9
3.67e-59	0.486394	0.456	0.342	8.77e-55	1	CMPK1
4.31e-59	0.336683	0.403	0.281	1.03e-54	1	UBAP1
5.14e-59	0.349795	0.698	0.555	1.23e-54	1	CD3G
5.2e-59	0.565809	0.321	0.212	1.24e-54	1	KRIT1
1.06e-58	0.379488	0.457	0.334	2.52e-54	1	SCFD1
1.12e-58	0.382777	0.437	0.316	2.67e-54	1	HECTD1
1.17e-58	0.4016	0.395	0.273	2.79e-54	1	ILRUN
1.47e-58	0.429963	0.3	0.19	3.52e-54	1	SOGA3
2.45e-58	0.446301	0.429	0.312	5.84e-54	1	ATG5
2.74e-58	0.642718	0.319	0.214	6.53e-54	1	IARS2
3.45e-58	0.531976	0.314	0.204	8.25e-54	1	CCDC7
4.25e-58	0.526196	0.391	0.279	1.01e-53	1	PITPNB
5.03e-58	0.494151	0.411	0.295	1.2e-53	1	SRPK1
7.8e-58	0.317532	0.333	0.215	1.86e-53	1	KMT2D
8.14e-58	0.421992	0.506	0.387	1.94e-53	1	DDX3X
1.02e-57	0.461333	0.367	0.252	2.43e-53	1	ATR
2.53e-57	0.53546	0.413	0.304	6.04e-53	1	DR1
2.72e-57	0.42909	0.377	0.26	6.49e-53	1	GPR68
3.08e-57	0.470993	0.36	0.245	7.35e-53	1	NNT
3.2e-57	0.436376	0.425	0.308	7.65e-53	1	SHLD2
4.08e-57	0.454265	0.501	0.386	9.75e-53	1	DECR1
9.9e-57	0.343042	0.698	0.584	2.36e-52	1	MTDH
1.02e-56	0.328202	0.709	0.572	2.44e-52	1	HLA-DRA
1.04e-56	0.324617	0.468	0.342	2.49e-52	1	VAV1
1.44e-56	0.500112	0.366	0.253	3.43e-52	1	KCNA3
1.99e-56	0.497143	0.354	0.245	4.76e-52	1	DYNC1I2
2.16e-56	0.530234	0.317	0.211	5.16e-52	1	PPWD1
2.29e-56	0.511354	0.35	0.239	5.47e-52	1	OXCT1
3.85e-56	0.458883	0.413	0.297	9.2e-52	1	KCMF1
5.5e-56	0.592037	0.374	0.268	1.31e-51	1	DERL1
5.52e-56	0.461421	0.336	0.225	1.32e-51	1	USP7
5.6e-56	0.404347	0.42	0.3	1.34e-51	1	CENPC
8.94e-56	0.51338	0.332	0.224	2.14e-51	1	RDX
9.7e-56	0.36561	0.398	0.28	2.32e-51	1	CLASP2
1.32e-55	0.398174	0.356	0.24	3.16e-51	1	CEP192
1.55e-55	0.531307	0.404	0.294	3.71e-51	1	PNRC2
1.85e-55	0.566425	0.303	0.198	4.42e-51	1	LCORL
2.05e-55	0.32115	0.562	0.442	4.9e-51	1	MAPK1
2.68e-55	0.343786	0.503	0.377	6.4e-51	1	PIK3R1
3.14e-55	0.439278	0.37	0.257	7.49e-51	1	ADAM17
7.08e-55	0.324275	0.851	0.782	1.69e-50	1	YWHAZ
9.55e-55	0.360037	0.582	0.464	2.28e-50	1	CAMK4
2.52e-54	0.324923	0.52	0.394	6.01e-50	1	DIAPH2
6.08e-54	0.424791	0.431	0.318	1.45e-49	1	EFCAB14
1.01e-53	0.35385	0.667	0.549	2.41e-49	1	HLA-DQA1
1.43e-53	0.40046	0.449	0.334	3.42e-49	1	YTHDC1
1.52e-53	0.382243	0.474	0.355	3.62e-49	1	PLEKHA5
1.67e-53	0.505281	0.433	0.326	4e-49	1	SYNCRIP
1.85e-53	0.56539	0.32	0.217	4.42e-49	1	UMAD1
1.95e-53	0.337794	0.639	0.506	4.66e-49	1	LITAF
2.72e-53	0.377127	0.587	0.479	6.48e-49	1	SRPK2
4.58e-53	0.385809	0.337	0.227	1.09e-48	1	HEATR5B
5.11e-53	0.480347	0.434	0.327	1.22e-48	1	BNIP2
6.24e-53	0.484598	0.356	0.25	1.49e-48	1	UHRF1BP1L
6.34e-53	0.376086	0.367	0.256	1.51e-48	1	CYP20A1
6.91e-53	0.503819	0.334	0.226	1.65e-48	1	CBX5
7.41e-53	0.431339	0.344	0.236	1.77e-48	1	AGFG2
8.29e-53	0.396028	0.388	0.277	1.98e-48	1	USP22
8.85e-53	0.471069	0.427	0.316	2.11e-48	1	RTN3
9.83e-53	0.36634	0.541	0.428	2.35e-48	1	TAX1BP1
9.84e-53	0.446895	0.388	0.28	2.35e-48	1	CDS2
1.29e-52	0.390843	0.531	0.425	3.08e-48	1	ESYT1
1.6e-52	0.482556	0.303	0.201	3.81e-48	1	ZNF394
1.68e-52	0.560751	0.334	0.232	4.01e-48	1	POC1B
1.93e-52	0.425421	0.404	0.289	4.61e-48	1	DDHD1
2.6e-52	0.436713	0.322	0.215	6.2e-48	1	CDK5RAP2
2.72e-52	0.32639	0.622	0.504	6.5e-48	1	IDS
3.14e-52	0.43132	0.369	0.258	7.5e-48	1	FCHSD2
3.66e-52	0.498647	0.363	0.258	8.74e-48	1	FXR1
4.08e-52	0.644429	0.361	0.264	9.75e-48	1	RALA
6.87e-52	0.356481	0.427	0.312	1.64e-47	1	SAFB
7.71e-52	0.489052	0.326	0.222	1.84e-47	1	KCTD20
1.46e-51	0.477621	0.322	0.219	3.5e-47	1	DNM1L
1.49e-51	0.399623	0.423	0.311	3.56e-47	1	PPP2R5A
1.66e-51	0.437154	0.457	0.348	3.97e-47	1	NECAP2
3.32e-51	0.367199	0.364	0.252	7.92e-47	1	JAK2
3.76e-51	0.482079	0.352	0.246	8.99e-47	1	TXNDC15
3.77e-51	0.4292	0.302	0.199	9.01e-47	1	NGLY1
3.95e-51	0.333831	0.426	0.309	9.45e-47	1	B4GALT1
5.69e-51	0.449836	0.349	0.244	1.36e-46	1	UBE2Z
8.17e-51	0.363119	0.54	0.427	1.95e-46	1	BCLAF1
1.54e-50	0.347192	0.452	0.336	3.68e-46	1	CSGALNACT2
1.56e-50	0.400139	0.328	0.221	3.73e-46	1	NRF1
1.91e-50	0.378367	0.333	0.227	4.57e-46	1	RNF169
1.93e-50	0.385619	0.38	0.27	4.61e-46	1	USP10
2.05e-50	0.335899	0.532	0.423	4.9e-46	1	BAZ1A
2.36e-50	0.587727	0.323	0.225	5.63e-46	1	RPA1
3.71e-50	0.493882	0.325	0.223	8.87e-46	1	SUPT20H
9.91e-50	0.614426	0.346	0.248	2.37e-45	1	TMX1
1.04e-49	0.369201	0.323	0.22	2.49e-45	1	P2RX4
1.25e-49	0.376569	0.52	0.412	3e-45	1	CMTM6
1.89e-49	0.493968	0.305	0.207	4.52e-45	1	ALG13
2.36e-49	0.328706	0.412	0.294	5.63e-45	1	ITGB2-AS1
3.66e-49	0.503408	0.332	0.232	8.74e-45	1	CNOT8
5.15e-49	0.429129	0.361	0.255	1.23e-44	1	USO1
1.25e-48	0.503927	0.36	0.26	2.98e-44	1	CIAO1
1.64e-48	0.314617	0.741	0.658	3.91e-44	1	FAM107B
2.59e-48	0.549299	0.332	0.234	6.19e-44	1	ACBD6
3.19e-48	0.396187	0.586	0.49	7.61e-44	1	PSAP
3.5e-48	0.385243	0.467	0.356	8.37e-44	1	CTCF
4.08e-48	0.397227	0.316	0.216	9.74e-44	1	PRKRIP1
4.41e-48	0.3336	0.473	0.362	1.05e-43	1	MAP2K1
4.53e-48	0.558769	0.321	0.226	1.08e-43	1	HSPA4
4.85e-48	0.449246	0.34	0.239	1.16e-43	1	XAF1
1.97e-47	0.364236	0.336	0.232	4.7e-43	1	MFSD14C
2.07e-47	0.496631	0.502	0.399	4.94e-43	1	MAST4
2.89e-47	0.323782	0.577	0.453	6.9e-43	1	GIMAP5
4.22e-47	0.412778	0.445	0.342	1.01e-42	1	ADSS
5.9e-47	0.302134	0.764	0.669	1.41e-42	1	CD53
6.14e-47	0.39394	0.322	0.222	1.47e-42	1	ARMC8
8.28e-47	0.342183	0.452	0.347	1.98e-42	1	GNAI3
1.05e-46	0.4711	0.372	0.272	2.51e-42	1	TMF1
1.58e-46	0.490212	0.318	0.221	3.77e-42	1	ACSL5
1.81e-46	0.422689	0.356	0.255	4.32e-42	1	CUL1
1.86e-46	0.302208	0.511	0.4	4.45e-42	1	LRRFIP2
2.67e-46	0.376875	0.434	0.326	6.38e-42	1	FUBP1
2.76e-46	0.487704	0.317	0.22	6.59e-42	1	EED
6.76e-46	0.366008	0.502	0.391	1.61e-41	1	LEPROTL1
6.84e-46	0.407007	0.361	0.259	1.63e-41	1	UIMC1
7.64e-46	0.544715	0.325	0.232	1.83e-41	1	EIF2AK1
7.86e-46	0.43655	0.346	0.247	1.88e-41	1	TMEM248
1.09e-45	0.390961	0.383	0.279	2.6e-41	1	KPNA4
1.18e-45	0.406451	0.421	0.317	2.81e-41	1	FIP1L1
1.3e-45	0.415699	0.341	0.24	3.09e-41	1	NSRP1
1.47e-45	0.431178	0.365	0.263	3.52e-41	1	CTSS
1.6e-45	0.352007	0.306	0.208	3.81e-41	1	CREBZF
1.71e-45	0.353671	0.33	0.229	4.09e-41	1	ZNF721
2.19e-45	0.354057	0.301	0.204	5.23e-41	1	PHF12
2.21e-45	0.368326	0.317	0.217	5.28e-41	1	PAXBP1
2.7e-45	0.341103	0.494	0.389	6.45e-41	1	TOP1
3.79e-45	0.39184	0.397	0.294	9.06e-41	1	RAB1A
4.72e-45	0.519031	0.34	0.245	1.13e-40	1	RO60
6.82e-45	0.313013	0.588	0.478	1.63e-40	1	SRSF4
1.77e-44	0.415525	0.301	0.206	4.23e-40	1	ZNF592
2.39e-44	0.438923	0.446	0.348	5.71e-40	1	SERINC3
2.73e-44	0.316164	0.67	0.557	6.52e-40	1	PNRC1
6.79e-44	0.383795	0.336	0.236	1.62e-39	1	BCOR
7.18e-44	0.492469	0.335	0.24	1.72e-39	1	ATL3
1.14e-43	0.353169	0.378	0.276	2.71e-39	1	SECISBP2
2.56e-43	0.45292	0.316	0.221	6.12e-39	1	SCAF4
3.69e-43	0.400515	0.3	0.205	8.82e-39	1	DENND1A
3.87e-43	0.383529	0.385	0.286	9.24e-39	1	PHF20L1
4.86e-43	0.320815	0.36	0.258	1.16e-38	1	LUC7L
6.13e-43	0.667741	0.3	0.212	1.46e-38	1	NAMPT
1.39e-42	0.400256	0.361	0.264	3.31e-38	1	RBM27
1.41e-42	0.311103	0.339	0.238	3.37e-38	1	XPO6
1.92e-42	0.353203	0.306	0.211	4.59e-38	1	SYMPK
2.02e-42	0.55149	0.374	0.283	4.81e-38	1	SSR1
2.24e-42	0.302368	0.441	0.336	5.34e-38	1	LMBRD1
2.45e-42	0.402016	0.386	0.283	5.84e-38	1	CLEC2B
3.23e-42	0.371614	0.437	0.336	7.71e-38	1	EIF4G1
3.88e-42	0.340593	0.388	0.287	9.26e-38	1	ANO6
4.8e-42	0.38755	0.341	0.245	1.15e-37	1	ZFAND5
6.39e-42	0.313101	0.347	0.25	1.53e-37	1	GFPT1
7.53e-42	0.304724	0.319	0.221	1.8e-37	1	DENND3
7.57e-42	0.354758	0.402	0.301	1.81e-37	1	ARID4A
7.63e-42	0.362089	0.323	0.227	1.82e-37	1	AGPS
7.84e-42	0.443909	0.323	0.23	1.87e-37	1	SPOP
8.09e-42	0.347102	0.391	0.29	1.93e-37	1	QKI
9.69e-42	0.40784	0.363	0.266	2.31e-37	1	PRORP
1.02e-41	0.441722	0.401	0.307	2.44e-37	1	COPB1
1.37e-41	0.310383	0.307	0.213	3.28e-37	1	MCM3AP
3.26e-41	0.383325	0.324	0.231	7.78e-37	1	SUMF2
3.77e-41	0.410657	0.399	0.302	9e-37	1	MICU2
3.77e-41	0.447062	0.358	0.266	9.01e-37	1	UBA2
3.91e-41	0.394646	0.328	0.234	9.35e-37	1	TRAPPC12
4.06e-41	0.352389	0.394	0.297	9.7e-37	1	NUTM2A-AS1
8.67e-41	0.456769	0.309	0.218	2.07e-36	1	STXBP3
1.04e-40	0.341703	0.535	0.434	2.49e-36	1	HNRNPR
1.04e-40	0.358403	0.323	0.229	2.49e-36	1	STK40
2.63e-40	0.411184	0.311	0.222	6.28e-36	1	FAM192A
2.77e-40	0.369554	0.405	0.309	6.62e-36	1	UBQLN1
3.37e-40	0.489913	0.344	0.253	8.04e-36	1	BCAP29
3.84e-40	0.38133	0.387	0.289	9.16e-36	1	LBR
4.5e-40	0.317222	0.352	0.256	1.07e-35	1	QRICH1
8.8e-40	0.455045	0.371	0.279	2.1e-35	1	C15orf39
1.18e-39	0.333281	0.382	0.284	2.82e-35	1	SHOC2
1.32e-39	0.426796	0.325	0.236	3.15e-35	1	TRIP11
3.66e-39	0.416109	0.341	0.25	8.75e-35	1	IWS1
4.32e-39	0.496577	0.341	0.252	1.03e-34	1	EPRS
4.46e-39	0.376988	0.394	0.298	1.07e-34	1	MBD2
4.78e-39	0.501481	0.329	0.241	1.14e-34	1	USP14
6.01e-39	0.404732	0.431	0.338	1.44e-34	1	XRN2
1.01e-38	0.316542	0.308	0.216	2.42e-34	1	PCF11
1.05e-38	0.308669	0.325	0.233	2.5e-34	1	MFSD14A
1.42e-38	0.385348	0.319	0.227	3.39e-34	1	DIS3L2
1.5e-38	0.386971	0.441	0.346	3.57e-34	1	SDCBP
2.35e-38	0.308522	0.369	0.272	5.62e-34	1	UVRAG
3.36e-38	0.333331	0.393	0.296	8.03e-34	1	THOC2
4.48e-38	0.467853	0.429	0.335	1.07e-33	1	ACAA2
1.53e-37	0.382796	0.417	0.323	3.66e-33	1	CDKN1B
2.32e-37	0.421511	0.3	0.214	5.54e-33	1	STX12
2.52e-37	0.37267	0.328	0.238	6.01e-33	1	SLK
2.68e-37	0.478066	0.366	0.277	6.41e-33	1	YPEL5
2.97e-37	0.367407	0.552	0.46	7.08e-33	1	TGFBR3
3.31e-37	0.372967	0.305	0.216	7.92e-33	1	ZBTB11
3.63e-37	0.331549	0.377	0.284	8.66e-33	1	ST6GALNAC6
4.55e-37	0.400459	0.394	0.305	1.09e-32	1	CDC123
4.59e-37	0.42377	0.301	0.215	1.1e-32	1	DCAF8
6.91e-37	0.410363	0.316	0.229	1.65e-32	1	C21orf91
1.09e-36	0.34904	0.389	0.297	2.6e-32	1	CPSF6
1.35e-36	0.406078	0.314	0.228	3.23e-32	1	RBM14
1.72e-36	0.391625	0.409	0.319	4.11e-32	1	FGFR1OP2
1.95e-36	0.311301	0.454	0.36	4.65e-32	1	GGNBP2
2.03e-36	0.327162	0.301	0.214	4.85e-32	1	KPNA1
2.34e-36	0.308543	0.508	0.414	5.59e-32	1	CGGBP1
3.19e-36	0.437799	0.372	0.285	7.62e-32	1	DEGS1
3.52e-36	0.373337	0.315	0.227	8.4e-32	1	RIC1
3.79e-36	0.461954	0.379	0.294	9.05e-32	1	OLA1
3.86e-36	0.37776	0.396	0.306	9.23e-32	1	VPS4B
5.62e-36	0.314521	0.38	0.287	1.34e-31	1	SUPT6H
6.24e-36	0.406249	0.51	0.42	1.49e-31	1	WWOX
9.04e-36	0.353519	0.615	0.527	2.16e-31	1	HSP90B1
1.67e-35	0.323607	0.377	0.286	3.98e-31	1	CGAS
2.18e-35	0.47903	0.315	0.234	5.22e-31	1	GORASP2
4.39e-35	0.391036	0.397	0.314	1.05e-30	1	UBE2R2
1.09e-34	0.353308	0.447	0.356	2.61e-30	1	RBBP4
1.25e-34	0.316122	0.626	0.537	2.99e-30	1	CTSD
2.23e-34	0.303341	0.585	0.488	5.32e-30	1	CLDND1
2.61e-34	0.324098	0.476	0.391	6.24e-30	1	OS9
3.27e-34	0.300757	0.334	0.245	7.82e-30	1	INO80
4.47e-34	0.317925	0.324	0.238	1.07e-29	1	SIPA1
4.63e-34	0.316079	0.539	0.445	1.11e-29	1	TNFSF10
7.88e-34	0.369205	0.314	0.229	1.88e-29	1	TPK1
3.72e-33	0.331513	0.441	0.353	8.89e-29	1	SURF4
4.19e-33	0.443963	0.353	0.272	1e-28	1	PCNP
5.72e-33	0.418693	0.304	0.225	1.37e-28	1	KPNA3
8.99e-33	0.338353	0.343	0.257	2.15e-28	1	RELB
5.76e-32	0.335001	0.368	0.283	1.38e-27	1	UBTF
7.55e-32	0.373578	0.311	0.23	1.8e-27	1	API5
1.44e-30	0.345722	0.33	0.249	3.44e-26	1	YAF2
2.36e-30	0.32036	0.307	0.228	5.64e-26	1	POLR2B
3.95e-30	0.394378	0.423	0.342	9.44e-26	1	RTF2
5.95e-30	0.336678	0.354	0.274	1.42e-25	1	RIOK3
1.62e-29	0.486456	0.33	0.256	3.87e-25	1	LMAN1
2.09e-29	0.369771	0.331	0.255	4.99e-25	1	UBN1
2.21e-29	0.328552	0.378	0.3	5.28e-25	1	ARPP19
1.39e-28	0.303947	0.483	0.408	3.33e-24	1	MOB1A
3.71e-28	0.319444	0.33	0.253	8.86e-24	1	PML
4.27e-28	0.36537	0.316	0.24	1.02e-23	1	SRP54
1.8e-27	0.391206	0.425	0.353	4.31e-23	1	TMED10
1.94e-27	0.342213	0.308	0.233	4.63e-23	1	ILKAP
2.5e-27	0.443101	0.332	0.259	5.97e-23	1	CTSZ
3.51e-27	0.352951	0.458	0.384	8.37e-23	1	MCUB
8.32e-27	0.380072	0.367	0.29	1.99e-22	1	SMS
2.73e-26	0.339725	0.42	0.344	6.53e-22	1	RAB14
3.55e-26	0.310206	0.416	0.338	8.49e-22	1	ERP44
8.8e-26	0.310503	0.38	0.301	2.1e-21	1	SMC3
5.2e-25	0.390022	0.346	0.275	1.24e-20	1	CNIH4
6.66e-25	0.338142	0.394	0.321	1.59e-20	1	OCIAD1
1.16e-24	0.331007	0.356	0.285	2.77e-20	1	HSPH1
3.03e-24	0.309948	0.307	0.233	7.25e-20	1	RBL1
3.05e-22	0.397059	0.593	0.527	7.28e-18	1	CALR
6.2e-22	0.307844	0.347	0.279	1.48e-17	1	MAPK8
1.44e-21	0.3156	0.352	0.286	3.43e-17	1	CALCOCO2
3.7e-21	0.343581	0.352	0.288	8.84e-17	1	DENR
4.7e-21	0.331895	0.307	0.242	1.12e-16	1	PDIA4
4.87e-21	0.301515	0.319	0.254	1.16e-16	1	CFDP1
7.15e-21	0.319353	0.394	0.328	1.71e-16	1	MAT2B
3.08e-20	0.313891	0.354	0.291	7.35e-16	1	SMARCE1
9.87e-20	0.340807	0.337	0.276	2.36e-15	1	SH2D1A
3.78e-19	0.428546	0.337	0.284	9.04e-15	1	COMMD1
4.49e-19	0.314225	0.334	0.273	1.07e-14	1	PSMD14
4.88e-16	0.307146	0.317	0.264	1.16e-11	1	ATP6AP2
0	2.97469	0.928	0.152	0	5	TRBV7-9
0	2.69546	0.977	0.223	0	5	TRAV4
0	2.90167	0.897	0.146	0	5	TRBV7-4
0	2.96466	0.988	0.258	0	5	TRBV7-6
0	2.49643	0.807	0.139	0	5	TRGV2
0	2.26014	0.971	0.338	0	5	HOPX
0	2.81207	0.737	0.108	0	5	TRBV7-2
0	2.04381	0.925	0.364	0	5	LAG3
0	1.46774	0.778	0.243	0	5	PDCD1
0	1.54962	0.821	0.304	0	5	PTMS
0	2.00644	0.986	0.487	0	5	CST7
0	1.09268	0.906	0.423	0	5	NDUFA4
0	1.3874	0.813	0.33	0	5	HLA-DMA
0	1.527	0.925	0.445	0	5	ITM2A
0	1.24418	0.837	0.362	0	5	NOP10
0	1.0853	0.881	0.409	0	5	GNG5
0	1.29606	0.824	0.353	0	5	CX3CR1
0	0.985422	0.849	0.387	0	5	ATP5MD
0	0.930748	0.863	0.403	0	5	DBI
0	1.11103	0.909	0.45	0	5	TRAPPC1
0	1.09548	0.952	0.494	0	5	OST4
0	1.02912	0.833	0.376	0	5	UQCR10
0	1.01716	0.861	0.405	0	5	ATP5MF
0	0.920685	0.896	0.442	0	5	COX7A2
0	1.39995	0.769	0.316	0	5	CDKN2A
0	1.37163	0.946	0.493	0	5	CXCR3
0	1.11991	0.879	0.427	0	5	IFITM3
0	1.31524	0.778	0.326	0	5	ALDOA
0	0.917428	0.889	0.438	0	5	ATP5MC3
0	1.22965	0.846	0.395	0	5	PRELID1
0	1.31789	0.881	0.433	0	5	PCED1B-AS1
0	1.75826	0.667	0.22	0	5	NCR3
0	1.42407	0.717	0.27	0	5	PTPRCAP
0	1.26167	0.873	0.429	0	5	HLA-DQA2
0	1.16285	0.858	0.415	0	5	PLAAT4
0	0.830389	0.913	0.472	0	5	COX8A
0	1.18168	0.775	0.334	0	5	TNFSF12
0	0.946065	0.826	0.385	0	5	C9orf16
0	0.873349	0.897	0.457	0	5	COX5A
0	1.58421	0.61	0.17	0	5	PRSS23
0	0.980731	0.834	0.394	0	5	PSMB3
0	1.20224	0.693	0.254	0	5	TIGIT
0	1.21803	0.946	0.507	0	5	DYNLL1
0	1.2105	0.743	0.305	0	5	RGS10
0	1.10732	0.953	0.515	0	5	BTF3
0	0.896958	0.932	0.495	0	5	COX6B1
0	1.07927	0.9	0.464	0	5	SOD1
0	0.769319	0.947	0.511	0	5	ELOB
0	1.02076	0.904	0.47	0	5	GIMAP7
0	0.956414	0.867	0.433	0	5	HIGD2A
0	1.16282	0.72	0.286	0	5	CARD16
0	0.950579	0.856	0.422	0	5	PYCARD
0	1.0887	0.726	0.292	0	5	KRT10
0	0.818508	0.917	0.484	0	5	KRTCAP2
0	0.839995	0.919	0.486	0	5	SSR4
0	0.887318	0.892	0.459	0	5	COMMD6
0	1.1119	0.852	0.42	0	5	SH2D2A
0	2.25285	0.854	0.422	0	5	CCL4
0	1.01141	0.895	0.464	0	5	PARK7
0	1.10693	0.742	0.311	0	5	UBE2F
0	0.988371	0.816	0.385	0	5	C4orf3
0	1.14563	0.943	0.512	0	5	CD81
0	1.08745	0.807	0.377	0	5	TNFRSF18
0	0.974013	0.878	0.448	0	5	DAD1
0	0.74717	0.896	0.466	0	5	NDUFA1
0	1.08858	0.953	0.523	0	5	GABARAP
0	0.946531	0.903	0.474	0	5	ATP6V0E1
0	1.19444	0.847	0.418	0	5	CD59
0	0.842823	0.848	0.421	0	5	BLOC1S1
0	0.784368	0.87	0.443	0	5	NDUFA11
0	0.762408	0.941	0.514	0	5	COX6A1
0	0.73223	0.895	0.469	0	5	COX5B
0	0.960072	0.903	0.477	0	5	EIF3K
0	1.13877	0.754	0.328	0	5	TNFRSF4
0	1.03097	0.744	0.318	0	5	IFI27L2
0	1.2547	0.82	0.394	0	5	SERPINB1
0	0.97321	0.9	0.475	0	5	ORAI1
0	1.0134	0.959	0.534	0	5	PSME1
0	1.63525	0.587	0.163	0	5	PLEK
0	1.5943	0.566	0.142	0	5	DUSP2
0	0.963921	0.949	0.525	0	5	TSPO
0	1.03428	0.787	0.364	0	5	POMP
0	1.4082	0.986	0.563	0	5	HCST
0	0.856401	0.829	0.406	0	5	SEC61B
0	0.926472	0.798	0.376	0	5	PSMB6
0	1.03582	0.833	0.411	0	5	CDK2AP2
0	0.858858	0.825	0.403	0	5	WDR83OS
0	1.05545	0.892	0.471	0	5	PGAM1
0	0.93503	0.912	0.491	0	5	JPT1
0	1.56382	0.596	0.175	0	5	IGFLR1
0	1.01033	0.822	0.401	0	5	BRK1
0	0.795307	0.936	0.516	0	5	RPS5
0	0.924614	0.84	0.421	0	5	ARF5
0	0.911845	0.806	0.388	0	5	SPCS1
0	0.920745	0.868	0.45	0	5	PRR13
0	0.748169	0.823	0.405	0	5	MGST3
0	1.10421	0.903	0.486	0	5	LITAF
0	0.839437	0.949	0.532	0	5	COX7C
0	0.782035	0.848	0.433	0	5	TOMM7
0	0.806137	0.955	0.54	0	5	UBL5
0	0.954069	0.904	0.49	0	5	PSMB10
0	1.57283	0.619	0.206	0	5	GZMK
0	0.858931	0.771	0.358	0	5	SLC25A5
0	0.726388	0.841	0.429	0	5	TMEM258
0	0.757611	0.883	0.472	0	5	CSTB
0	0.960792	0.75	0.339	0	5	NDUFA12
0	0.99284	0.716	0.305	0	5	GABARAPL2
0	0.965604	0.832	0.421	0	5	TPST2
0	0.9817	0.817	0.406	0	5	C12orf57
0	0.939372	0.952	0.541	0	5	ATP5MC2
0	0.918724	0.9	0.49	0	5	SSR2
0	1.00339	0.747	0.337	0	5	PLSCR3
0	0.977311	0.874	0.464	0	5	APOBEC3G
0	0.720675	0.943	0.533	0	5	UQCR11
0	0.813864	0.875	0.466	0	5	CIB1
0	0.893678	0.746	0.337	0	5	ATP5PO
0	0.7844	0.772	0.364	0	5	UQCRQ
0	1.13587	0.797	0.389	0	5	GIMAP4
0	0.977636	0.767	0.359	0	5	ATP5PF
0	1.37097	0.961	0.553	0	5	HLA-DRA
0	0.673792	0.687	0.28	0	5	ENTPD1
0	0.823484	0.919	0.512	0	5	DRAP1
0	0.914069	0.751	0.344	0	5	NDUFA6
0	0.892869	0.783	0.377	0	5	UFC1
0	0.84802	0.785	0.379	0	5	CTSB
0	1.25581	0.904	0.498	0	5	GZMH
0	0.791022	0.887	0.482	0	5	SKP1
0	0.844922	0.926	0.522	0	5	PSMA7
0	0.791583	0.928	0.525	0	5	EDF1
0	1.04867	0.967	0.564	0	5	SUMO2
0	0.803096	0.824	0.421	0	5	CSNK2B
0	1.01772	0.696	0.293	0	5	DCTN3
0	1.06983	0.822	0.419	0	5	BST2
0	0.986013	0.634	0.232	0	5	LBH
0	1.14775	0.912	0.511	0	5	HLA-DQB1
0	1.3312	0.659	0.258	0	5	SUPT4H1
0	0.761544	0.854	0.453	0	5	ATP5IF1
0	1.1486	0.957	0.556	0	5	HLA-DPB1
0	0.810834	0.795	0.395	0	5	TWF2
0	0.790645	0.747	0.347	0	5	COX7B
0	0.801676	0.818	0.418	0	5	NEDD8
0	0.955861	0.716	0.317	0	5	ATP6V1F
0	0.718481	0.938	0.539	0	5	CHCHD2
0	0.821874	0.896	0.498	0	5	ICAM3
0	0.945641	0.739	0.341	0	5	RHOC
0	0.977804	0.777	0.38	0	5	EIF3F
0	1.01118	0.695	0.298	0	5	LAMTOR5
0	0.783026	0.837	0.44	0	5	CREM
0	0.739698	0.953	0.556	0	5	ATP5MG
0	1.38202	0.984	0.588	0	5	HLA-DPA1
0	0.823171	0.777	0.381	0	5	PSMD8
0	1.18497	0.653	0.258	0	5	UBE2L6
0	0.784047	0.795	0.4	0	5	HMOX2
0	0.83099	0.791	0.396	0	5	EIF3G
0	0.774543	0.9	0.506	0	5	PSMB8
0	0.842164	0.782	0.388	0	5	ABRACL
0	0.864178	0.718	0.324	0	5	NDUFB4
0	0.78469	0.837	0.443	0	5	DOK2
0	0.864741	0.728	0.334	0	5	CIAO2B
0	0.867504	0.859	0.466	0	5	C17orf49
0	0.844906	0.787	0.395	0	5	RHOG
0	1.07925	0.733	0.341	0	5	FKBP1A
0	0.842436	0.743	0.352	0	5	CUTA
0	0.935848	0.958	0.567	0	5	PPP1CA
0	1.08818	0.961	0.57	0	5	SRP14
0	0.830446	0.831	0.44	0	5	CAPNS1
0	0.751248	0.91	0.52	0	5	UQCRB
0	0.803036	0.727	0.337	0	5	C19orf53
0	0.971743	0.651	0.262	0	5	CLEC2B
0	0.835475	0.721	0.332	0	5	FIS1
0	0.951322	0.705	0.316	0	5	RTRAF
0	1.30894	0.959	0.571	0	5	PRF1
0	0.843889	0.834	0.446	0	5	UBE2V1
0	0.81847	0.809	0.422	0	5	UBALD2
0	0.811417	0.859	0.472	0	5	BIN1
0	0.84594	0.822	0.435	0	5	RNF167
0	1.14183	0.915	0.53	0	5	HLA-DQA1
0	0.757095	0.937	0.552	0	5	UBB
0	0.859979	0.706	0.322	0	5	NDUFB3
0	0.879411	0.662	0.279	0	5	ZNHIT1
0	0.798598	0.714	0.331	0	5	CHMP2A
0	1.0416	0.98	0.6	0	5	LY6E
0	0.785326	0.947	0.567	0	5	PFDN5
0	0.790382	0.97	0.592	0	5	COX4I1
0	0.98002	0.979	0.602	0	5	HINT1
0	1.0866	0.633	0.256	0	5	LAMTOR1
0	0.875871	0.667	0.291	0	5	RNF181
0	0.88713	0.686	0.311	0	5	CCNDBP1
0	0.953658	0.654	0.28	0	5	SF3B6
0	1.73906	0.56	0.187	0	5	MAL
0	1.17231	0.609	0.236	0	5	TSTA3
0	1.01179	0.976	0.605	0	5	ARPC3
0	0.968926	0.947	0.577	0	5	ABHD17A
0	0.951162	0.646	0.277	0	5	GIMAP1
0	0.936972	0.64	0.272	0	5	FXN
0	1.00297	0.99	0.622	0	5	RPS13
0	1.02273	0.987	0.619	0	5	MYL12B
0	0.902763	0.668	0.302	0	5	RNF7
0	0.852359	0.964	0.6	0	5	RPL5
0	0.714251	0.951	0.587	0	5	PSMB9
0	0.974904	0.602	0.239	0	5	CTSW
0	0.792733	0.956	0.594	0	5	PPIB
0	0.759788	0.98	0.619	0	5	UBA52
0	0.774876	0.96	0.599	0	5	FTL
0	0.943649	0.645	0.285	0	5	ISCU
0	1.10553	0.597	0.237	0	5	CTSZ
0	0.812079	0.927	0.568	0	5	S1PR4
0	0.811663	0.976	0.617	0	5	OAZ1
0	1.20972	0.511	0.153	0	5	RBPMS
0	1.05986	0.613	0.255	0	5	SMDT1
0	2.03529	0.508	0.153	0	5	CCL3
0	1.22916	0.576	0.222	0	5	LYAR
0	1.65488	0.957	0.603	0	5	GZMB
0	0.777889	0.923	0.571	0	5	C12orf75
0	0.889591	0.985	0.633	0	5	NACA
0	0.937844	0.612	0.261	0	5	LAMTOR2
0	0.907397	0.621	0.27	0	5	SMS
0	0.693282	0.979	0.629	0	5	RPL36AL
0	0.992293	0.951	0.601	0	5	LIMD2
0	0.805534	0.931	0.582	0	5	CNBP
0	1.02534	0.599	0.25	0	5	ATRAID
0	1.91003	0.504	0.155	0	5	CCL23
0	0.938403	0.614	0.266	0	5	COX7A2L
0	0.943859	0.982	0.634	0	5	RPL15
0	0.960398	0.982	0.634	0	5	IFITM2
0	0.965893	0.985	0.637	0	5	RNASEK
0	0.905025	0.949	0.601	0	5	CD37
0	0.713066	0.986	0.638	0	5	PPDPF
0	0.76261	0.954	0.607	0	5	GPSM3
0	0.779063	0.97	0.625	0	5	GMFG
0	0.729822	0.974	0.632	0	5	RPL24
0	0.796838	0.965	0.625	0	5	SUB1
0	0.963322	0.582	0.243	0	5	GYPC
0	1.1605	0.995	0.656	0	5	CLIC1
0	0.890063	0.992	0.654	0	5	RPL29
0	1.06038	0.575	0.237	0	5	POLR2G
0	0.998952	0.572	0.235	0	5	GET3
0	0.962808	0.989	0.654	0	5	RPS4X
0	0.78824	0.991	0.659	0	5	RPL35A
0	1.03059	0.567	0.236	0	5	CISD3
0	0.858941	0.985	0.656	0	5	RACK1
0	1.40659	0.487	0.158	0	5	SIRPG
0	1.12375	0.544	0.218	0	5	PSENEN
0	1.27644	0.505	0.179	0	5	GRN
0	2.22434	0.485	0.161	0	5	CCL4L2
0	0.925663	0.49	0.169	0	5	EOMES
0	1.14258	0.48	0.159	0	5	NINJ2
0	0.72536	0.991	0.672	0	5	RPS25
0	1.21243	0.997	0.679	0	5	FTH1
0	1.71203	0.411	0.093	0	5	NAALADL1
0	1.0089	0.968	0.651	0	5	UCP2
0	1.14954	0.987	0.671	0	5	SRGN
0	4.06244	0.339	0.025	0	5	FGFBP2
0	0.932749	0.99	0.677	0	5	RAC2
0	1.13343	0.502	0.19	0	5	MT1E
0	0.692899	0.978	0.667	0	5	YWHAB
0	0.748504	0.975	0.666	0	5	ARL6IP5
0	1.35343	0.423	0.117	0	5	CTLA4
0	1.54143	0.423	0.118	0	5	EVA1B
0	1.21089	0.992	0.69	0	5	HLA-DRB5
0	1.12806	0.481	0.179	0	5	ALKBH7
0	1.08452	0.973	0.671	0	5	CTSC
0	0.774459	0.993	0.695	0	5	RPS7
0	0.787682	0.996	0.698	0	5	ATP5F1E
0	0.83238	0.995	0.7	0	5	RPL7A
0	0.935955	0.997	0.703	0	5	SERF2
0	0.846613	0.992	0.699	0	5	RPL14
0	0.910103	0.998	0.705	0	5	RPL12
0	0.93452	0.996	0.703	0	5	MYL12A
0	1.06301	0.993	0.702	0	5	HLA-DRB1
0	0.768098	0.996	0.705	0	5	RPL26
0	0.875078	0.996	0.705	0	5	RPL18
0	0.639502	0.994	0.705	0	5	PPIA
0	0.725702	0.999	0.713	0	5	FAU
0	0.673478	0.992	0.706	0	5	RPL18A
0	0.74595	0.991	0.706	0	5	RPS3A
0	1.12016	0.396	0.113	0	5	AC243829.4
0	0.884382	0.992	0.711	0	5	ARHGDIB
0	0.705037	0.984	0.705	0	5	RPL3
0	0.874444	0.999	0.723	0	5	RPS14
0	0.767952	0.997	0.721	0	5	RPL30
0	0.763584	0.989	0.713	0	5	RPL6
0	0.98213	0.994	0.719	0	5	FXYD5
0	0.76198	0.958	0.683	0	5	ID2
0	0.710023	0.996	0.722	0	5	RPS24
0	1.32323	0.38	0.107	0	5	CLECL1
0	2.66864	0.311	0.042	0	5	TRGV4
0	1.14289	0.998	0.729	0	5	RPS15A
0	0.734647	0.977	0.71	0	5	LAPTM5
0	1.15981	0.999	0.733	0	5	S100A11
0	1.87248	0.343	0.078	0	5	RAMP1
0	2.26111	0.324	0.059	0	5	AKR1C3
0	1.07402	0.996	0.733	0	5	CD3D
0	1.13029	0.999	0.736	0	5	GAPDH
0	1.46432	0.363	0.102	0	5	DDAH2
0	1.23699	0.997	0.737	0	5	GZMA
0	0.736636	0.996	0.74	0	5	RPL11
0	0.777656	0.998	0.742	0	5	RPS28
0	0.746559	0.988	0.738	0	5	LSP1
0	0.674027	0.986	0.741	0	5	ARPC2
0	0.799111	0.991	0.746	0	5	ARPC1B
0	0.984361	0.995	0.753	0	5	TAGLN2
0	0.928752	0.998	0.758	0	5	RPL10
0	0.714581	0.999	0.768	0	5	RPL28
0	0.994642	0.998	0.767	0	5	CD99
0	0.683372	0.988	0.758	0	5	H3F3B
0	1.10567	0.999	0.769	0	5	LGALS1
0	0.765184	0.998	0.769	0	5	RPS3
0	0.729066	0.994	0.766	0	5	IL2RG
0	0.877094	0.999	0.773	0	5	CFL1
0	0.632009	0.99	0.768	0	5	CD247
0	1.68909	0.999	0.784	0	5	NKG7
0	0.664059	0.998	0.785	0	5	RPS26
0	0.634994	0.991	0.78	0	5	UBC
0	0.856847	0.996	0.788	0	5	CD3E
0	0.747392	0.999	0.792	0	5	CALM1
0	0.88476	0.999	0.809	0	5	MYL6
0	0.607353	0.994	0.816	0	5	HLA-E
0	0.961542	1	0.826	0	5	SH3BGRL3
0	0.622227	0.995	0.826	0	5	CORO1A
0	0.838182	1	0.839	0	5	TPT1
0	0.658977	0.998	0.839	0	5	VIM
0	0.596288	0.998	0.844	0	5	CD52
0	1.02693	1	0.854	0	5	PFN1
0	1.44172	1	0.856	0	5	CD74
0	0.802402	0.999	0.873	0	5	EEF1A1
0	0.698916	1	0.919	0	5	IL32
0	1.08032	0.987	0.908	0	5	GNLY
0	0.76946	1	0.921	0	5	ACTB
0	0.625549	1	0.922	0	5	HLA-A
0	1.06677	1	0.924	0	5	TMSB4X
0	0.910143	1	0.947	0	5	B2M
5.2e-308	1.14472	0.322	0.092	1.24e-303	5	DPEP2
6.39e-308	0.667596	0.986	0.722	1.53e-303	5	ITGB2
2.4e-307	0.727396	0.857	0.456	5.72e-303	5	VAMP8
3.33e-307	0.767889	0.902	0.519	7.95e-303	5	SLC25A3
6.85e-307	1.04252	0.505	0.198	1.64e-302	5	WDR54
8.25e-307	0.89668	0.717	0.342	1.97e-302	5	PSMA2
2.82e-306	0.808662	0.761	0.38	6.73e-302	5	PSMA5
8.24e-306	0.838186	0.784	0.401	1.97e-301	5	SRI
1.11e-304	0.916357	0.588	0.25	2.66e-300	5	GTF2A2
3.58e-304	1.48578	0.602	0.275	8.54e-300	5	CSF2
1.74e-303	0.757473	0.788	0.395	4.15e-299	5	JTB
3.83e-303	0.655746	0.987	0.682	9.15e-299	5	H3F3A
4.73e-302	0.631946	0.995	0.74	1.13e-297	5	RPL19
7.08e-302	1.08244	0.494	0.194	1.69e-297	5	AP1S1
1.67e-301	0.629266	0.999	0.839	4e-297	5	RPLP1
3.21e-301	1.23804	0.45	0.169	7.67e-297	5	IFI30
3.06e-300	0.581838	1	0.862	7.3e-296	5	RPL41
5.85e-300	0.595681	0.999	0.817	1.4e-295	5	RPS27
7.17e-300	1.01597	0.513	0.203	1.71e-295	5	GPR171
8.44e-300	0.832736	0.698	0.333	2.01e-295	5	TEX264
1.72e-299	0.736755	0.875	0.486	4.11e-295	5	CD63
2.24e-299	1.2001	0.421	0.151	5.35e-295	5	MPP1
3.95e-299	0.790492	0.856	0.467	9.45e-295	5	PSME2
7.06e-298	0.635561	0.996	0.69	1.69e-293	5	RPL32
7.2e-297	0.751309	0.776	0.393	1.72e-292	5	UBXN1
1.58e-296	0.787492	0.82	0.435	3.77e-292	5	CALM3
3.37e-296	1.00149	0.521	0.214	8.05e-292	5	ETHE1
5.18e-296	0.79433	0.689	0.314	1.24e-291	5	SF3B5
6.72e-296	0.752543	0.774	0.375	1.6e-291	5	SEC61G
2.42e-295	0.528868	1	0.87	5.77e-291	5	S100A4
2.99e-295	0.940418	0.567	0.242	7.15e-291	5	CD2BP2
3.22e-295	0.804135	0.999	0.902	7.68e-291	5	CRIP1
4.38e-295	0.593766	0.995	0.792	1.05e-290	5	CYBA
8.81e-295	0.915546	0.582	0.252	2.1e-290	5	CASP4
1.83e-294	0.96073	0.545	0.227	4.37e-290	5	COPZ1
9.88e-294	0.731705	0.726	0.338	2.36e-289	5	COPS9
6.02e-293	0.848837	0.72	0.353	1.44e-288	5	TMED9
6.6e-293	0.467138	0.999	0.918	1.58e-288	5	HLA-C
1.62e-292	0.666988	0.884	0.502	3.88e-288	5	ARL6IP1
9.21e-292	0.766814	0.832	0.436	2.2e-287	5	PSMB1
8.42e-291	0.752891	0.846	0.468	2.01e-286	5	TMEM59
9.47e-291	0.730087	0.88	0.486	2.26e-286	5	TMEM50A
1.18e-290	0.718977	0.997	0.804	2.81e-286	5	S100A10
1.41e-290	0.909	0.597	0.259	3.37e-286	5	TMEM14C
6.81e-290	1.03462	0.496	0.198	1.63e-285	5	PTRHD1
9.46e-288	0.664161	0.912	0.526	2.26e-283	5	GUK1
1.2e-287	0.760062	0.763	0.378	2.88e-283	5	SAP18
2.22e-287	0.870665	0.696	0.335	5.29e-283	5	DDOST
2.36e-287	0.577323	0.998	0.801	5.65e-283	5	EMP3
1.49e-286	0.52879	0.995	0.818	3.57e-282	5	EIF1
1.7e-286	0.913127	0.523	0.213	4.07e-282	5	TMEM256
4.18e-286	0.765224	0.678	0.315	9.98e-282	5	AP2S1
6.54e-285	0.594976	0.996	0.755	1.56e-280	5	RPL37
7.13e-285	0.761247	0.81	0.448	1.7e-280	5	PTPN6
7.55e-285	0.935677	0.617	0.282	1.8e-280	5	IFNG
1.51e-284	0.932939	0.56	0.238	3.61e-280	5	NDUFAF3
3.05e-284	0.672074	0.921	0.547	7.29e-280	5	RPS11
1.46e-283	0.747223	0.858	0.472	3.49e-279	5	LGALS3
4.07e-282	0.769007	0.808	0.432	9.72e-278	5	SLC25A6
4.44e-281	0.790726	0.663	0.31	1.06e-276	5	ZNF706
9.38e-281	0.913012	0.594	0.265	2.24e-276	5	TMEM35B
1.41e-280	0.634662	0.545	0.217	3.37e-276	5	CSF1
5.01e-279	1.15945	0.416	0.154	1.2e-274	5	HLA-DMB
1.28e-277	0.928304	0.535	0.226	3.07e-273	5	FIBP
1.81e-277	0.850479	0.442	0.166	4.32e-273	5	MRPL10
2.28e-277	0.751995	0.787	0.411	5.44e-273	5	TAF10
4.33e-277	0.680145	0.813	0.443	1.03e-272	5	NCF4
6.49e-277	0.858764	0.624	0.288	1.55e-272	5	SNX17
1.71e-276	0.777904	0.733	0.365	4.08e-272	5	ATP5F1C
1.76e-276	1.03333	0.455	0.175	4.2e-272	5	LSM10
2.21e-276	0.802914	0.601	0.271	5.28e-272	5	DENND2D
4.07e-276	0.844138	0.57	0.25	9.71e-272	5	RAB29
7.63e-276	0.826552	0.647	0.305	1.82e-271	5	SUMO1
3.73e-275	0.497022	0.993	0.752	8.91e-271	5	TRBC2
7.07e-275	0.695142	0.778	0.384	1.69e-270	5	NDUFS5
1.13e-274	0.777285	0.681	0.32	2.71e-270	5	NDUFS8
3.18e-274	0.677243	0.866	0.464	7.59e-270	5	RABAC1
6.99e-274	0.708011	0.822	0.447	1.67e-269	5	SEC11A
3.74e-273	0.709669	0.888	0.504	8.92e-269	5	ATP5F1B
4.29e-273	0.821502	0.743	0.381	1.03e-268	5	CCDC167
4.43e-273	0.669759	0.846	0.438	1.06e-268	5	NDUFB11
5.13e-273	0.706802	0.732	0.358	1.22e-268	5	ATP6V0B
4.35e-272	0.833078	0.61	0.279	1.04e-267	5	SNHG29
2.9e-271	0.784383	0.821	0.449	6.93e-267	5	RPS27L
3e-271	0.81768	0.631	0.291	7.16e-267	5	RAB5IF
2.13e-270	0.986455	0.638	0.313	5.08e-266	5	ISG20
8.77e-270	0.658086	0.92	0.539	2.09e-265	5	CD3G
3.18e-269	0.923993	0.456	0.18	7.59e-265	5	SNAP47
7.41e-269	0.953876	0.533	0.229	1.77e-264	5	ORMDL2
9.42e-269	0.83613	0.526	0.22	2.25e-264	5	IDH3G
1.13e-268	0.762969	0.698	0.332	2.7e-264	5	UQCRH
1.18e-268	0.607293	0.982	0.65	2.81e-264	5	TMA7
1.77e-268	0.773456	0.659	0.313	4.24e-264	5	RAB5C
2.16e-268	0.708328	0.822	0.432	5.16e-264	5	RBX1
2.62e-268	0.716343	0.75	0.382	6.26e-264	5	DHRS7
4.7e-268	0.623169	0.987	0.675	1.12e-263	5	RPL8
6.83e-268	0.760607	0.609	0.271	1.63e-263	5	MIEN1
1.13e-267	0.694724	0.895	0.526	2.69e-263	5	EIF4A1
1.32e-267	0.890831	0.553	0.239	3.16e-263	5	APH1A
3.12e-267	0.662188	0.926	0.568	7.46e-263	5	CALM2
4.91e-266	0.782905	0.601	0.271	1.17e-261	5	YIPF3
5.35e-266	0.661489	0.89	0.511	1.28e-261	5	COPE
5.46e-266	0.816638	0.637	0.301	1.31e-261	5	CMTM3
3.99e-265	0.841746	0.805	0.455	9.52e-261	5	BAX
8.08e-265	0.843258	0.542	0.233	1.93e-260	5	EIF6
2.52e-264	0.675059	0.859	0.473	6.03e-260	5	TBCB
5.97e-264	0.657943	0.954	0.64	1.42e-259	5	SLC9A3R1
1.16e-263	0.624573	0.902	0.52	2.78e-259	5	GNB2
7.32e-263	0.730097	0.845	0.477	1.75e-258	5	EEF1G
7.99e-263	0.637239	0.924	0.518	1.91e-258	5	COX6C
3.87e-262	0.672347	0.757	0.384	9.25e-258	5	VPS28
1.3e-261	0.773874	0.683	0.332	3.1e-257	5	MDH2
2.74e-261	0.663382	0.827	0.44	6.55e-257	5	NDUFC2
2.87e-261	0.636115	0.943	0.592	6.86e-257	5	TRIR
1.29e-260	0.70149	0.849	0.493	3.08e-256	5	PPP1R18
2.75e-260	0.726727	0.78	0.41	6.56e-256	5	ATP5PB
1.77e-259	0.663835	0.809	0.428	4.24e-255	5	ATP6V0C
4.25e-259	0.673368	0.82	0.44	1.02e-254	5	BCAP31
1.99e-258	0.821155	0.532	0.227	4.76e-254	5	MRPS36
1.85e-257	0.723885	0.642	0.301	4.43e-253	5	APMAP
2.58e-257	0.830608	0.546	0.238	6.16e-253	5	REXO2
6.26e-257	0.651136	0.767	0.382	1.49e-252	5	ATP5PD
2.87e-256	0.696987	0.682	0.326	6.85e-252	5	SSNA1
3.79e-256	0.606915	0.956	0.609	9.04e-252	5	RPL9
5.07e-256	0.657378	0.719	0.351	1.21e-251	5	SELENOK
7.19e-256	0.674846	0.715	0.347	1.72e-251	5	SELENOW
1.46e-255	0.839627	0.523	0.221	3.48e-251	5	TSTD1
1.72e-255	0.668007	0.666	0.312	4.11e-251	5	NDUFA3
2.49e-255	0.75812	0.682	0.34	5.94e-251	5	ECH1
3.15e-255	0.704977	0.683	0.328	7.53e-251	5	NDUFA2
3.25e-255	0.742164	0.591	0.269	7.75e-251	5	ATP6V0D1
4.72e-255	0.670283	0.701	0.346	1.13e-250	5	POLD4
5.04e-255	0.785722	0.685	0.337	1.2e-250	5	PSMB2
5.25e-255	0.649371	0.825	0.458	1.26e-250	5	ANAPC16
1.04e-254	0.804938	0.571	0.254	2.49e-250	5	GSTO1
1.35e-254	0.969209	0.447	0.178	3.23e-250	5	IFI35
1.74e-254	0.722527	0.848	0.483	4.16e-250	5	PGK1
2.87e-254	0.711472	0.76	0.403	6.85e-250	5	VASP
3.07e-254	0.577371	0.995	0.712	7.34e-250	5	RPS8
7.43e-254	0.948085	0.437	0.17	1.77e-249	5	GLRX
1.5e-253	0.611864	0.919	0.543	3.58e-249	5	RPL31
4.03e-253	0.878935	0.502	0.211	9.62e-249	5	TIMM8B
7.41e-253	0.705165	0.808	0.44	1.77e-248	5	SRSF9
7.93e-253	0.932497	0.598	0.282	1.89e-248	5	AL133415.1
2.13e-252	0.644767	0.828	0.43	5.09e-248	5	SNRPD2
2.39e-252	0.772707	0.599	0.277	5.7e-248	5	ERGIC3
8.29e-251	0.577321	0.96	0.68	1.98e-246	5	LCK
3.58e-250	0.659169	0.7	0.334	8.56e-246	5	MRPL51
7.54e-250	0.590507	0.981	0.694	1.8e-245	5	RPL17
8.94e-250	0.701523	0.757	0.402	2.13e-245	5	MT2A
5.78e-249	1.00256	0.322	0.105	1.38e-244	5	TNFRSF9
8.45e-249	0.718147	0.727	0.376	2.02e-244	5	ARPC5L
1.54e-248	0.799816	0.566	0.251	3.67e-244	5	SNRPC
1.71e-248	0.643281	0.85	0.488	4.1e-244	5	DAZAP2
5.17e-248	0.661814	0.693	0.345	1.24e-243	5	PAIP2
7.4e-248	0.65709	0.724	0.367	1.77e-243	5	PPP4C
4.07e-247	0.791781	0.476	0.195	9.73e-243	5	C14orf119
1.93e-246	0.702667	0.983	0.773	4.61e-242	5	ANXA1
4.82e-246	0.599438	0.966	0.602	1.15e-241	5	RPL27
8.45e-246	0.529355	0.998	0.76	2.02e-241	5	RPL34
3.66e-245	0.79487	0.517	0.222	8.73e-241	5	SMIM26
4.44e-245	0.711165	0.682	0.339	1.06e-240	5	SNX3
3.14e-244	0.681459	0.714	0.366	7.5e-240	5	RGS19
7.56e-244	0.728553	0.559	0.247	1.81e-239	5	MRPL33
1.04e-243	0.513169	0.999	0.83	2.49e-239	5	RPL13
1.17e-243	0.69455	0.626	0.295	2.79e-239	5	SYNGR2
3.1e-243	0.665219	0.793	0.437	7.4e-239	5	GIMAP5
4.18e-243	0.609329	0.925	0.548	9.97e-239	5	TPI1
1.02e-242	0.61139	0.967	0.653	2.43e-238	5	RPSA
5.65e-242	0.658677	0.816	0.438	1.35e-237	5	BSG
6.93e-242	0.81406	0.483	0.202	1.65e-237	5	MRPL43
1.04e-241	0.55721	0.992	0.734	2.48e-237	5	RPS23
1.56e-241	0.62817	0.791	0.408	3.73e-237	5	NDUFB9
2.44e-241	0.916343	0.519	0.23	5.83e-237	5	PRDX6
3.15e-241	0.953893	0.388	0.147	7.53e-237	5	FBXO6
5.13e-241	0.724139	0.602	0.278	1.23e-236	5	TMEM219
8.7e-241	0.492937	0.999	0.909	2.08e-236	5	TMSB10
9.62e-241	0.909213	0.522	0.232	2.3e-236	5	SUMO3
2.58e-240	0.637959	0.885	0.518	6.16e-236	5	RAC1
7.07e-240	0.620628	0.857	0.472	1.69e-235	5	PRDX1
1.6e-238	0.703132	0.626	0.298	3.83e-234	5	TMEM179B
1.81e-238	0.572333	0.983	0.717	4.33e-234	5	RPS6
2.66e-238	0.605395	0.837	0.474	6.35e-234	5	MFSD10
2.73e-237	0.628374	0.866	0.518	6.53e-233	5	CTSD
6.14e-237	0.6142	0.923	0.563	1.47e-232	5	PCBP1
8.41e-237	0.63934	0.673	0.326	2.01e-232	5	NDUFS7
1.08e-236	0.798126	0.574	0.264	2.59e-232	5	EMC7
1.67e-236	0.559958	0.752	0.386	3.99e-232	5	CCDC107
2.06e-236	0.610682	0.485	0.2	4.91e-232	5	SERPINB9
7.09e-236	0.850879	0.449	0.185	1.69e-231	5	FLOT1
7.56e-236	0.710739	0.989	0.842	1.81e-231	5	LTB
1.7e-235	0.696775	0.649	0.317	4.07e-231	5	TECR
4.98e-235	0.745289	0.504	0.217	1.19e-230	5	ZNRD1
1.02e-234	0.597946	0.916	0.591	2.43e-230	5	TRAC
1.67e-234	0.794034	0.58	0.27	4e-230	5	TOMM6
1.76e-234	0.522445	0.996	0.686	4.21e-230	5	RPL39
6.02e-234	0.700548	0.501	0.215	1.44e-229	5	PPP1R11
8.55e-234	0.61525	0.783	0.434	2.04e-229	5	ARRB2
1.54e-233	0.754872	0.519	0.226	3.69e-229	5	EMC6
1.84e-233	0.593179	0.883	0.537	4.39e-229	5	VAMP2
3.33e-233	1.20624	0.326	0.114	7.96e-229	5	OVCA2
3.6e-233	0.643106	0.7	0.355	8.6e-229	5	ILK
4.53e-233	1.15764	0.345	0.125	1.08e-228	5	PCBD1
7.48e-233	0.595687	0.8	0.419	1.79e-228	5	NDUFB10
7.52e-233	0.898667	0.444	0.182	1.8e-228	5	CHCHD5
8.3e-233	0.753806	0.576	0.267	1.98e-228	5	COX14
1.83e-232	0.838946	0.443	0.181	4.37e-228	5	DUSP5
5.16e-232	0.816047	0.532	0.239	1.23e-227	5	KDELR1
7.93e-232	0.59301	0.827	0.454	1.89e-227	5	SEM1
9.93e-232	0.822593	0.529	0.236	2.37e-227	5	SF3B4
1.5e-231	0.791116	0.528	0.233	3.58e-227	5	MAGOH
3.15e-231	0.580068	0.878	0.483	7.51e-227	5	NDUFB2
4.12e-231	0.913908	0.422	0.169	9.83e-227	5	LSM1
1.71e-230	0.681757	0.817	0.47	4.08e-226	5	RBM3
2.7e-230	0.737728	0.61	0.291	6.46e-226	5	GTF3C6
4.88e-230	0.798408	0.506	0.22	1.17e-225	5	RBIS
1.37e-229	0.609986	0.732	0.381	3.27e-225	5	AIP
1.42e-229	0.771321	0.364	0.134	3.38e-225	5	ADAP1
3.82e-229	0.711935	0.54	0.243	9.12e-225	5	JOSD2
5.55e-229	0.918365	0.486	0.212	1.33e-224	5	HSD17B10
1.23e-228	0.584554	0.733	0.369	2.93e-224	5	ATP5MPL
2.16e-228	0.651187	0.754	0.398	5.17e-224	5	LMAN2
3.37e-228	0.562886	0.95	0.591	8.05e-224	5	NDUFA13
5.75e-228	0.647551	0.976	0.693	1.37e-223	5	CCL5
1.69e-227	0.499955	0.61	0.285	4.03e-223	5	PLPP1
8.65e-226	0.620788	0.716	0.375	2.06e-221	5	LEPROTL1
1.62e-225	0.749282	0.564	0.264	3.87e-221	5	PGLS
1.79e-225	0.723411	0.528	0.234	4.28e-221	5	MRPL34
3.53e-225	0.373422	1	0.961	8.44e-221	5	HLA-B
1.04e-224	0.57196	0.979	0.732	2.49e-220	5	ANXA2
1.61e-224	0.604457	0.77	0.402	3.84e-220	5	APRT
2.81e-224	0.688588	0.545	0.247	6.71e-220	5	COX16
1.94e-223	0.737093	0.495	0.212	4.64e-219	5	RPA3
2.14e-223	0.802186	0.486	0.212	5.11e-219	5	CLPP
2.31e-223	0.902186	0.423	0.173	5.51e-219	5	CCDC115
2.6e-223	0.749537	0.599	0.289	6.2e-219	5	GHITM
2.63e-223	0.59048	0.767	0.398	6.28e-219	5	TRMT112
3.16e-223	0.757726	0.511	0.228	7.55e-219	5	CYC1
3.23e-223	0.537911	0.653	0.327	7.71e-219	5	UPP1
7.91e-223	0.625022	0.882	0.549	1.89e-218	5	WDR1
1.84e-222	0.756853	0.566	0.268	4.39e-218	5	ELOVL1
3.2e-222	0.693868	0.63	0.304	7.64e-218	5	ERH
4.62e-222	0.848693	0.478	0.207	1.1e-217	5	POLR2K
1.29e-221	0.749836	0.493	0.216	3.07e-217	5	COMMD3
1.6e-221	1.03892	0.31	0.107	3.82e-217	5	TNFAIP8L2
2.62e-221	0.806812	0.386	0.15	6.26e-217	5	RAB24
9.57e-221	0.699606	0.487	0.212	2.29e-216	5	SCNM1
1.25e-220	0.609515	0.695	0.349	2.99e-216	5	ROMO1
1.91e-220	0.670568	0.607	0.286	4.57e-216	5	ANAPC11
5.91e-220	0.737857	0.531	0.244	1.41e-215	5	ZDHHC24
6.02e-220	0.782419	0.661	0.35	1.44e-215	5	CD320
2.34e-219	0.818094	0.438	0.183	5.58e-215	5	LINC01943
2.67e-219	0.791675	0.499	0.223	6.38e-215	5	C18orf32
8.77e-219	0.527011	0.843	0.474	2.09e-214	5	LAMTOR4
1.75e-218	0.87336	0.453	0.194	4.17e-214	5	TRAPPC4
2.21e-218	0.750473	0.572	0.269	5.28e-214	5	PHB2
2.25e-218	0.707215	0.524	0.238	5.38e-214	5	MPG
4.32e-218	0.778485	0.614	0.31	1.03e-213	5	CDKN2D
4.61e-218	0.539624	0.772	0.418	1.1e-213	5	OTUB1
4.7e-218	0.511127	0.997	0.783	1.12e-213	5	RPS12
7.16e-218	0.561764	0.691	0.354	1.71e-213	5	RAB11B
1.65e-217	0.540069	0.981	0.655	3.95e-213	5	RPL23A
3.56e-217	0.840785	0.498	0.223	8.51e-213	5	EMC4
5.61e-217	0.969849	0.38	0.15	1.34e-212	5	UBL7
6.88e-217	0.72132	0.574	0.27	1.64e-212	5	UXT
7.64e-217	0.35499	0.774	0.394	1.82e-212	5	H2AFZ
1.07e-216	0.677701	0.616	0.297	2.56e-212	5	SSBP1
4.79e-216	0.77468	0.514	0.233	1.15e-211	5	VAMP5
1.18e-215	0.543929	0.977	0.654	2.81e-211	5	RPS16
3.37e-215	0.668413	0.634	0.313	8.04e-211	5	ADRM1
4.37e-215	0.612307	0.991	0.782	1.04e-210	5	ACTG1
2.33e-214	0.701736	0.578	0.274	5.56e-210	5	EIF3I
3.44e-214	0.638496	0.598	0.289	8.23e-210	5	DCTN2
8.92e-214	0.598658	0.914	0.588	2.13e-209	5	CNN2
1.65e-213	0.76904	0.515	0.235	3.94e-209	5	ZDHHC12
2.23e-213	0.739777	0.473	0.205	5.32e-209	5	ABI3
2.74e-213	0.710295	0.498	0.223	6.54e-209	5	MAF1
3.14e-213	0.576402	0.722	0.369	7.5e-209	5	MICOS10
4.57e-213	0.612103	0.736	0.398	1.09e-208	5	RAB11A
1.12e-212	0.702861	0.617	0.303	2.68e-208	5	MRPL52
1.16e-212	0.701722	0.418	0.171	2.77e-208	5	NUDT16L1
2.35e-212	1.11348	0.374	0.149	5.61e-208	5	FABP5
2.71e-212	0.621009	0.743	0.394	6.48e-208	5	GSTP1
4.76e-212	0.77367	0.485	0.215	1.14e-207	5	CIAO2A
5.09e-212	0.614144	0.686	0.352	1.21e-207	5	MRPS21
5.85e-212	0.967649	0.372	0.148	1.4e-207	5	VPS25
6.91e-212	0.548484	0.861	0.502	1.65e-207	5	FKBP8
1.11e-211	0.480402	0.679	0.342	2.66e-207	5	MXD4
1.16e-211	0.538496	0.729	0.388	2.77e-207	5	PSMA1
1.35e-211	0.7082	0.565	0.268	3.24e-207	5	OCIAD2
1.62e-211	0.564657	0.768	0.411	3.88e-207	5	ATP6V1G1
8.65e-211	0.633969	0.66	0.339	2.07e-206	5	HACD4
3.85e-210	0.623108	0.592	0.285	9.18e-206	5	TADA3
7.18e-210	0.666672	0.534	0.244	1.71e-205	5	HSBP1
4.54e-209	0.553496	0.819	0.46	1.09e-204	5	RPS4Y1
1.12e-208	0.572298	0.647	0.326	2.68e-204	5	UBE2B
1.63e-208	0.563695	0.723	0.377	3.89e-204	5	MZT2A
2.14e-208	0.669399	0.584	0.283	5.12e-204	5	DGUOK
3.03e-208	0.647061	0.761	0.44	7.24e-204	5	TMEM173
1.18e-207	0.916268	0.402	0.166	2.81e-203	5	SMIM29
5.91e-207	0.605669	0.564	0.265	1.41e-202	5	RPS19BP1
6.59e-207	0.505897	0.682	0.339	1.57e-202	5	TRAPPC5
1.15e-206	0.511307	0.846	0.466	2.74e-202	5	POLR2L
2.02e-206	1.02117	0.344	0.131	4.83e-202	5	NDUFA8
2.35e-206	0.45749	0.999	0.801	5.62e-202	5	RPS27A
2.75e-206	0.985096	0.346	0.132	6.57e-202	5	SNAPIN
3.11e-206	0.499609	0.592	0.286	7.43e-202	5	NME3
7.98e-206	0.734129	0.483	0.217	1.91e-201	5	SDF2
1.06e-205	0.748117	0.535	0.253	2.53e-201	5	PSMC4
1.2e-205	0.731063	0.495	0.223	2.86e-201	5	EMD
2.61e-205	0.753531	0.402	0.164	6.23e-201	5	WBP1
3.9e-205	0.64795	0.537	0.248	9.31e-201	5	NDUFA7
5.37e-205	0.764791	0.496	0.227	1.28e-200	5	PYURF
9.23e-205	0.569034	0.676	0.342	2.2e-200	5	SNU13
1.56e-204	0.579073	0.647	0.327	3.74e-200	5	UQCRFS1
4.7e-204	0.689247	0.592	0.292	1.12e-199	5	SNRPB2
6.06e-204	0.673903	0.84	0.507	1.45e-199	5	CALR
7.95e-204	0.635761	0.409	0.168	1.9e-199	5	B4GALT3
1.01e-203	0.672969	0.547	0.261	2.41e-199	5	CYB561D2
1.16e-203	0.624478	0.582	0.279	2.78e-199	5	MRPL20
1.3e-203	0.63157	0.58	0.279	3.11e-199	5	MRPL54
2.08e-203	0.697396	0.425	0.177	4.98e-199	5	LAT2
3.61e-203	0.500033	0.944	0.549	8.63e-199	5	MIF
3.94e-203	0.560594	0.762	0.423	9.41e-199	5	YPEL3
5.05e-203	0.603497	0.679	0.354	1.21e-198	5	PPP2R1A
8.05e-203	0.62988	0.58	0.28	1.92e-198	5	NDUFC1
4.65e-202	0.498123	0.991	0.706	1.11e-197	5	RPL36
6.83e-202	0.750679	0.436	0.188	1.63e-197	5	APOBEC3H
7.95e-202	0.547861	0.823	0.476	1.9e-197	5	SCAMP2
1.48e-201	0.705933	0.574	0.28	3.53e-197	5	VKORC1
2.3e-201	0.584554	0.772	0.425	5.49e-197	5	EEF1B2
2.96e-201	0.695668	0.518	0.242	7.07e-197	5	STMP1
4.41e-201	0.575651	0.647	0.334	1.05e-196	5	NECAP2
6.87e-201	0.629375	0.62	0.308	1.64e-196	5	ELOC
7.75e-201	0.721123	0.543	0.258	1.85e-196	5	OSTC
2.21e-200	0.646807	0.63	0.32	5.28e-196	5	ACAA2
2.6e-200	0.494392	0.764	0.399	6.21e-196	5	SNRPG
3.72e-200	0.586663	0.706	0.368	8.89e-196	5	TALDO1
4.19e-200	0.508137	0.961	0.691	1e-195	5	CKLF
7.69e-200	0.994412	0.351	0.138	1.84e-195	5	C1GALT1C1
8.79e-200	0.845721	0.379	0.153	2.1e-195	5	CDC26
1.18e-199	0.643603	0.598	0.294	2.81e-195	5	NDUFAB1
1.28e-199	0.488576	0.99	0.677	3.05e-195	5	RPS21
1.32e-198	0.755528	0.665	0.361	3.15e-194	5	CAPG
3.72e-198	0.808854	0.357	0.14	8.88e-194	5	TFPT
4.68e-198	0.653375	0.673	0.36	1.12e-193	5	SIT1
7.07e-198	0.99551	0.352	0.139	1.69e-193	5	CTSA
1.12e-197	0.65724	0.612	0.306	2.68e-193	5	PSMA4
1.14e-197	0.806563	0.387	0.158	2.71e-193	5	THYN1
2.88e-197	0.831197	0.484	0.226	6.88e-193	5	ACOT7
5.93e-197	0.70534	0.511	0.237	1.42e-192	5	MMADHC
1.14e-196	0.581378	0.706	0.38	2.72e-192	5	SHISA5
4.03e-196	0.646171	0.548	0.266	9.61e-192	5	GDE1
4.28e-196	1.08389	0.314	0.118	1.02e-191	5	SYNC
4.79e-196	0.820032	0.333	0.126	1.14e-191	5	FCMR
3.45e-195	0.676492	0.516	0.241	8.25e-191	5	BUD31
5.11e-195	0.566835	0.714	0.382	1.22e-190	5	PSMA6
6.5e-195	0.548931	0.871	0.538	1.55e-190	5	OSTF1
1.03e-194	0.60947	0.662	0.341	2.46e-190	5	PRDX5
1.36e-194	0.683529	0.504	0.236	3.25e-190	5	SUCLG1
4.65e-194	0.703074	0.535	0.257	1.11e-189	5	AGTRAP
5.48e-194	0.687745	0.503	0.234	1.31e-189	5	RBM42
9.95e-194	0.727486	0.466	0.21	2.38e-189	5	TRAPPC3
1.71e-193	0.422463	0.892	0.513	4.08e-189	5	IFITM1
3.49e-193	0.506276	0.951	0.622	8.34e-189	5	ITM2B
4.77e-193	0.67942	0.574	0.286	1.14e-188	5	SEC11C
6.21e-193	0.526751	0.804	0.45	1.48e-188	5	NDUFB8
9.4e-193	0.719258	0.551	0.27	2.25e-188	5	NUTF2
3.3e-192	0.703925	0.424	0.182	7.87e-188	5	NBDY
4.12e-192	0.480135	0.986	0.821	9.84e-188	5	CD2
4.44e-192	0.548761	0.714	0.386	1.06e-187	5	LRP10
4.9e-192	0.470859	0.495	0.225	1.17e-187	5	SIPA1
4.96e-192	0.882316	0.414	0.18	1.19e-187	5	COMMD8
8.08e-192	0.516462	0.615	0.308	1.93e-187	5	NAPA
9.52e-192	0.637533	0.563	0.276	2.27e-187	5	POLR3GL
1.04e-191	0.41685	0.599	0.296	2.47e-187	5	SIRT2
1.28e-191	0.628056	0.611	0.311	3.06e-187	5	MAT2B
2.23e-191	0.671759	0.531	0.254	5.32e-187	5	SCP2
2.36e-191	0.739343	0.431	0.19	5.63e-187	5	TXN2
3.68e-191	0.478853	0.677	0.346	8.8e-187	5	NDUFB1
4.15e-191	0.548968	0.936	0.615	9.92e-187	5	RPL4
1.14e-190	0.605859	0.562	0.271	2.71e-186	5	MRPL57
2.51e-190	0.524617	0.721	0.383	6e-186	5	RBM8A
5.21e-190	0.605698	0.553	0.27	1.24e-185	5	EIF4E2
9.22e-190	0.860569	0.314	0.117	2.2e-185	5	ELOF1
1.36e-189	0.531547	0.737	0.394	3.24e-185	5	SNRPB
1.79e-189	0.75279	0.437	0.193	4.28e-185	5	NDUFS3
1.32e-188	0.54662	0.849	0.504	3.15e-184	5	ARF1
1.59e-188	0.504975	0.851	0.485	3.79e-184	5	RAN
1.87e-188	0.588982	0.571	0.281	4.48e-184	5	PUF60
1.94e-188	0.617046	0.441	0.195	4.64e-184	5	MAPK13
3.57e-188	0.53226	0.693	0.373	8.54e-184	5	AP2M1
5.52e-188	0.551693	0.639	0.327	1.32e-183	5	MRPS34
9.52e-188	0.706075	0.518	0.248	2.27e-183	5	AL138963.4
1.65e-187	0.482251	0.77	0.431	3.94e-183	5	TRADD
1.7e-187	0.617856	0.567	0.282	4.06e-183	5	GLIPR1
1.83e-187	0.796808	0.383	0.16	4.37e-183	5	MT1X
2.94e-187	0.595274	0.598	0.303	7.02e-183	5	CLTB
5.77e-187	0.563711	0.577	0.287	1.38e-182	5	DDRGK1
8.45e-187	0.479868	0.986	0.734	2.02e-182	5	RPS2
1.1e-186	0.92024	0.343	0.137	2.62e-182	5	PDZD11
1.48e-186	0.773872	0.421	0.184	3.54e-182	5	TMEM14A
5.32e-186	0.516597	0.725	0.399	1.27e-181	5	RAB1B
1.12e-185	0.617082	0.761	0.44	2.67e-181	5	CD48
1.38e-185	0.745149	0.436	0.195	3.3e-181	5	PBDC1
1.97e-185	0.899746	0.332	0.13	4.71e-181	5	NUDT16
2.06e-185	0.697943	0.501	0.238	4.91e-181	5	TMEM9B
3.85e-185	0.809112	0.381	0.16	9.2e-181	5	SLC25A11
4.71e-185	0.817859	0.377	0.158	1.13e-180	5	MIF4GD
1.23e-184	0.511677	0.669	0.354	2.94e-180	5	HEBP2
2.65e-184	0.617209	0.486	0.225	6.33e-180	5	SS18L2
7.34e-184	0.830332	0.39	0.167	1.75e-179	5	CHMP5
7.76e-184	0.480388	0.752	0.413	1.85e-179	5	C11orf58
8.69e-184	0.524637	0.833	0.478	2.08e-179	5	LDHA
3.4e-183	0.68759	0.522	0.253	8.12e-179	5	PRDX3
3.73e-183	0.738563	0.442	0.201	8.9e-179	5	SDHC
1.07e-182	0.59243	0.691	0.383	2.56e-178	5	XBP1
5.19e-182	0.807586	0.431	0.192	1.24e-177	5	MEA1
5.95e-182	0.705966	0.432	0.194	1.42e-177	5	YIF1B
1.33e-181	0.552896	0.664	0.355	3.18e-177	5	CTDNEP1
2.06e-181	0.698447	0.525	0.257	4.92e-177	5	EIF3L
7.04e-181	0.398811	0.745	0.395	1.68e-176	5	MRPL41
1.49e-180	0.758289	0.411	0.181	3.55e-176	5	NDUFB5
2.8e-180	0.45161	0.752	0.405	6.7e-176	5	AURKAIP1
4.18e-180	0.65397	0.517	0.247	9.99e-176	5	NENF
8.9e-180	0.512181	0.813	0.468	2.13e-175	5	REEP5
1.2e-179	0.696493	0.424	0.188	2.88e-175	5	POLR2F
1.24e-179	0.456022	0.617	0.305	2.97e-175	5	ISG15
1.26e-179	0.624382	0.474	0.22	3.02e-175	5	SPAG7
6.68e-179	0.752734	0.403	0.176	1.6e-174	5	TIMM17B
7.79e-179	0.497981	0.702	0.384	1.86e-174	5	HSPA1A
1.05e-178	0.501551	0.628	0.32	2.51e-174	5	EBP
1.76e-178	0.510793	0.676	0.351	4.2e-174	5	NDUFS6
2.19e-178	0.549875	0.598	0.31	5.23e-174	5	MAPKAPK3
2.71e-178	0.407767	0.802	0.467	6.48e-174	5	SDF4
3.43e-178	0.909388	0.383	0.166	8.2e-174	5	TOMM22
6.34e-178	0.574809	0.425	0.19	1.52e-173	5	NFKBIB
6.92e-178	0.598354	0.526	0.256	1.65e-173	5	ZMAT2
7.55e-178	0.524978	0.725	0.408	1.8e-173	5	GBP2
8.26e-178	0.517392	0.667	0.353	1.97e-173	5	SELENOH
1.19e-177	0.478436	0.812	0.448	2.84e-173	5	NME2
2.17e-177	0.681484	0.446	0.205	5.18e-173	5	TXNL1
2.53e-177	0.751223	0.434	0.194	6.04e-173	5	LSM2
3.2e-177	0.823859	0.374	0.159	7.65e-173	5	YIF1A
3.32e-177	0.725739	0.493	0.237	7.93e-173	5	MYDGF
4.07e-177	0.575627	0.611	0.319	9.72e-173	5	DBNL
4.28e-177	0.739278	0.415	0.183	1.02e-172	5	CHCHD1
4.59e-177	0.757727	0.441	0.202	1.1e-172	5	HINT2
4.7e-177	0.540306	0.676	0.363	1.12e-172	5	SERP1
4.95e-177	0.567919	0.527	0.259	1.18e-172	5	COPS6
1.36e-176	0.510101	0.937	0.611	3.25e-172	5	EEF2
3.38e-176	0.544108	0.691	0.376	8.08e-172	5	UBE2N
3.47e-176	0.69711	0.437	0.198	8.28e-172	5	RSL24D1
1.21e-175	0.747606	0.401	0.176	2.88e-171	5	DERL2
1.46e-175	0.547711	0.675	0.359	3.49e-171	5	TXNL4A
1.52e-175	0.515888	0.616	0.321	3.63e-171	5	TBX21
1.65e-175	0.867569	0.362	0.153	3.95e-171	5	IFI6
2.24e-175	0.710363	0.43	0.196	5.35e-171	5	AGPAT2
3.76e-175	0.430584	0.7	0.376	8.97e-171	5	RPL23
3.84e-175	0.754409	0.408	0.181	9.18e-171	5	STOML2
5.51e-175	0.56236	0.551	0.27	1.32e-170	5	MICOS13
1.07e-174	0.595294	0.549	0.271	2.56e-170	5	VDAC2
3.84e-174	0.533544	0.633	0.329	9.16e-170	5	PSMD7
5.86e-174	0.774799	0.386	0.169	1.4e-169	5	PEF1
6.89e-174	0.62186	0.48	0.229	1.64e-169	5	BCL3
7.08e-174	0.61455	0.569	0.288	1.69e-169	5	MDH1
7.86e-174	0.737924	0.407	0.181	1.88e-169	5	RNF5
9.28e-174	0.440295	0.459	0.21	2.22e-169	5	P2RX4
1.38e-173	0.639792	0.521	0.252	3.3e-169	5	NDUFB6
1.83e-173	0.538364	0.562	0.278	4.36e-169	5	VDAC3
2.46e-173	0.677697	0.387	0.168	5.88e-169	5	ETV7
2.49e-173	0.495014	0.922	0.598	5.94e-169	5	TMBIM6
3.21e-173	0.572629	0.557	0.276	7.67e-169	5	TOMM5
3.41e-173	0.598019	0.512	0.249	8.15e-169	5	TSR3
3.85e-173	0.541805	0.689	0.375	9.19e-169	5	TMBIM4
6.91e-173	0.876182	0.394	0.175	1.65e-168	5	THAP11
1.79e-172	0.572065	0.568	0.289	4.27e-168	5	EIF3E
3.39e-172	0.676558	0.466	0.219	8.11e-168	5	EIF1B
3.82e-172	0.549672	0.57	0.284	9.13e-168	5	GPX4
7.13e-172	0.606544	0.459	0.215	1.7e-167	5	OXA1L
1.11e-171	0.711643	0.507	0.25	2.66e-167	5	SDF2L1
1.45e-171	0.781076	0.39	0.171	3.47e-167	5	COA3
1.71e-171	0.514134	0.616	0.319	4.08e-167	5	PSMD4
2.09e-171	0.542341	0.678	0.363	5e-167	5	EIF5A
3.51e-171	0.737444	0.373	0.16	8.38e-167	5	COMMD4
6.45e-171	0.499196	0.919	0.585	1.54e-166	5	RPL10A
1.75e-170	0.628942	0.5	0.244	4.19e-166	5	IAH1
2.23e-170	0.684698	0.402	0.178	5.32e-166	5	TRAPPC2L
2.46e-170	0.466245	0.902	0.586	5.88e-166	5	CSK
2.73e-170	0.525301	0.548	0.271	6.51e-166	5	SYT11
2.84e-170	0.557869	0.474	0.225	6.78e-166	5	WBP2
6.4e-170	0.490518	0.862	0.528	1.53e-165	5	TAP1
8.92e-170	0.536768	0.406	0.176	2.13e-165	5	SLC35D2
1.43e-169	0.621541	0.477	0.228	3.41e-165	5	UBE2M
7.83e-169	0.576981	0.443	0.203	1.87e-164	5	DDA1
1.7e-168	0.566595	0.535	0.267	4.05e-164	5	SARS
2.22e-168	0.653668	0.489	0.235	5.29e-164	5	MANF
3.4e-168	0.541049	0.484	0.232	8.13e-164	5	LYPLA2
5.43e-168	0.597007	0.454	0.214	1.3e-163	5	MRPL28
6.2e-168	0.505454	0.713	0.398	1.48e-163	5	EVI2B
6.38e-168	0.551475	0.594	0.311	1.52e-163	5	NUDT5
7.94e-168	0.706262	0.42	0.192	1.9e-163	5	MRPS15
1.05e-167	0.451853	0.999	0.877	2.51e-163	5	RPS19
1.21e-167	0.915844	0.308	0.123	2.88e-163	5	COMMD5
1.32e-167	0.544429	0.516	0.249	3.16e-163	5	TXNDC17
1.35e-167	0.821184	0.309	0.123	3.23e-163	5	EBPL
1.97e-167	0.560132	0.483	0.231	4.7e-163	5	IGBP1
2.81e-167	0.559386	0.535	0.267	6.72e-163	5	UFD1
4.74e-167	0.451782	0.98	0.72	1.13e-162	5	RPS9
8.68e-167	0.487703	0.871	0.537	2.07e-162	5	PDIA3
8.78e-167	0.522076	0.747	0.434	2.1e-162	5	TRAT1
9.12e-167	0.431153	0.736	0.409	2.18e-162	5	SH3BGRL
1.35e-166	0.542858	0.605	0.315	3.22e-162	5	DNAJC8
1.68e-166	0.694087	0.389	0.171	4.01e-162	5	EIF1AY
2.13e-166	0.470234	0.577	0.297	5.08e-162	5	MED10
3.13e-166	0.510064	0.663	0.349	7.48e-162	5	SRP9
3.64e-166	0.716476	0.349	0.147	8.69e-162	5	TMEM120A
5.17e-166	0.618468	0.51	0.251	1.24e-161	5	ADH5
5.36e-166	0.489221	0.585	0.304	1.28e-161	5	CALHM2
1.05e-165	0.501539	0.529	0.262	2.51e-161	5	NDUFS2
2.4e-165	0.450182	0.656	0.352	5.72e-161	5	RER1
9.67e-165	0.655087	0.46	0.22	2.31e-160	5	TMEM230
1.39e-164	0.496599	0.506	0.249	3.31e-160	5	PPM1M
1.88e-164	0.457428	0.815	0.496	4.48e-160	5	LINC01871
5.81e-164	0.655393	0.447	0.21	1.39e-159	5	SDHD
1.38e-163	0.678117	0.449	0.213	3.3e-159	5	MPC2
1.72e-163	0.599632	0.488	0.234	4.1e-159	5	HSPB11
5.04e-163	0.49137	0.542	0.271	1.2e-158	5	GPR108
5.61e-163	0.872533	0.319	0.131	1.34e-158	5	TMEM141
7.1e-163	0.422274	0.994	0.77	1.7e-158	5	RPS18
8.52e-163	0.456268	0.659	0.357	2.03e-158	5	MAP1LC3B
9.83e-163	0.650764	0.438	0.204	2.35e-158	5	POLR2I
1.14e-162	0.531663	0.544	0.274	2.71e-158	5	PSMD9
2.12e-162	0.378424	0.747	0.42	5.06e-158	5	MAP2K2
4.02e-162	0.543876	0.516	0.256	9.59e-158	5	PPP1R7
7.33e-162	0.483074	0.799	0.456	1.75e-157	5	LDHB
2.22e-161	0.487545	0.651	0.353	5.31e-157	5	IK
3.22e-161	0.605529	0.388	0.172	7.69e-157	5	2002-03-01
4.01e-161	0.469664	0.775	0.445	9.58e-157	5	ERP29
6.66e-161	0.532754	0.469	0.224	1.59e-156	5	HAX1
7.41e-161	0.472507	0.943	0.642	1.77e-156	5	GNAI2
1.2e-160	0.63578	0.341	0.143	2.87e-156	5	NMRAL1
1.99e-160	0.829871	0.307	0.125	4.75e-156	5	ZMAT5
2.58e-160	0.534967	0.599	0.312	6.15e-156	5	PDCD5
2.86e-160	0.458854	0.803	0.478	6.84e-156	5	WAS
6.53e-160	0.696408	0.376	0.167	1.56e-155	5	MYCBP
7.68e-160	0.441963	0.865	0.513	1.83e-155	5	PLP2
8.92e-160	0.51207	0.537	0.27	2.13e-155	5	BCL7C
1.04e-159	0.54876	0.526	0.263	2.47e-155	5	NSA2
1.19e-159	0.39563	0.654	0.349	2.83e-155	5	STUB1
1.37e-159	0.53082	0.487	0.238	3.27e-155	5	SDHAF2
1.48e-159	0.404983	0.514	0.253	3.54e-155	5	PARVG
2.99e-159	0.515396	0.885	0.579	7.14e-155	5	ALOX5AP
7.1e-159	0.544885	0.5	0.249	1.7e-154	5	ATP6AP1
1.06e-158	0.533296	0.543	0.279	2.54e-154	5	C1orf43
1.27e-158	0.454266	0.772	0.453	3.04e-154	5	ANXA11
1.61e-158	0.519844	0.368	0.158	3.84e-154	5	TRGC2
2.63e-158	0.469284	0.676	0.37	6.29e-154	5	PCMT1
2.16e-157	0.449274	0.774	0.461	5.17e-153	5	ARPC4
4.84e-157	0.486293	0.57	0.287	1.16e-152	5	SNRPF
5.24e-157	0.495031	0.62	0.324	1.25e-152	5	PRDX2
6.13e-157	0.377471	0.915	0.556	1.46e-152	5	TXN
6.78e-157	0.55632	0.474	0.23	1.62e-152	5	BLVRA
8.6e-157	0.389191	0.528	0.264	2.05e-152	5	PIH1D1
1.04e-156	0.676279	0.409	0.189	2.49e-152	5	LSM6
1.97e-156	0.749399	0.329	0.138	4.72e-152	5	POLR2J
2.49e-156	0.501399	0.608	0.328	5.94e-152	5	RTF2
2.54e-156	0.489489	0.673	0.368	6.07e-152	5	SELENOT
3.32e-156	0.397004	0.402	0.181	7.92e-152	5	IRF7
3.34e-156	0.565709	0.488	0.24	7.98e-152	5	STRAP
3.47e-156	0.671351	0.396	0.18	8.28e-152	5	SMIM12
5.83e-156	0.615983	0.437	0.207	1.39e-151	5	HIKESHI
1.41e-155	0.745088	0.317	0.131	3.38e-151	5	BORCS6
1.57e-155	0.70349	0.381	0.172	3.76e-151	5	NTAN1
2.8e-155	0.444823	0.714	0.401	6.69e-151	5	UBE2L3
3.76e-155	0.337235	0.696	0.376	8.97e-151	5	SCAND1
4.61e-155	0.6545	0.422	0.197	1.1e-150	5	LAPTM4A
5.61e-155	0.742699	0.35	0.152	1.34e-150	5	METTL5
9.97e-155	0.443791	0.977	0.724	2.38e-150	5	HSPA8
1.85e-154	0.617684	0.414	0.192	4.43e-150	5	MRPS18C
3.12e-154	0.351513	0.813	0.493	7.45e-150	5	SAMSN1
3.62e-154	0.738464	0.367	0.164	8.65e-150	5	DNASE2
4.85e-154	0.534052	0.535	0.277	1.16e-149	5	SMARCE1
5.64e-154	0.771005	0.321	0.135	1.35e-149	5	JAGN1
7.92e-154	0.632806	0.425	0.2	1.89e-149	5	TRAPPC6A
9.46e-154	0.439853	0.824	0.499	2.26e-149	5	EID1
4.11e-153	0.560123	0.423	0.199	9.83e-149	5	KXD1
4.23e-153	0.598636	0.45	0.216	1.01e-148	5	IER3IP1
5.09e-153	0.721886	0.307	0.125	1.22e-148	5	CCDC28A
9.38e-153	0.543919	0.348	0.149	2.24e-148	5	UNC119
1.41e-152	0.447093	0.665	0.367	3.36e-148	5	ITGB1BP1
1.6e-152	0.432921	0.596	0.314	3.83e-148	5	COMT
2.32e-152	0.667999	0.352	0.154	5.54e-148	5	COA6
4.21e-152	0.580348	0.526	0.27	1.01e-147	5	BANF1
4.58e-152	0.59016	0.476	0.235	1.09e-147	5	POLE4
8.28e-152	0.418871	0.845	0.508	1.98e-147	5	RPL7
2.55e-151	0.395743	0.617	0.327	6.08e-147	5	PDCD6
4.23e-151	0.76179	0.329	0.14	1.01e-146	5	PFDN4
4.29e-151	0.361245	0.633	0.339	1.03e-146	5	CTSH
4.37e-151	0.536858	0.376	0.168	1.04e-146	5	ZCCHC17
4.99e-151	0.642679	0.399	0.185	1.19e-146	5	CSRP1
5.79e-151	0.364918	0.996	0.769	1.38e-146	5	RPS15
1.14e-150	0.444802	0.714	0.407	2.73e-146	5	EIF3H
3.03e-150	0.669688	0.346	0.151	7.25e-146	5	RTL8C
5e-150	0.44816	0.856	0.532	1.19e-145	5	ARPC5
5.46e-150	0.456642	0.936	0.654	1.3e-145	5	EFHD2
6.14e-150	0.464081	0.713	0.407	1.47e-145	5	PPM1G
7.56e-150	0.438185	0.946	0.653	1.81e-145	5	ENO1
8.15e-150	0.554552	0.391	0.179	1.95e-145	5	USB1
8.82e-150	0.41464	0.867	0.555	2.11e-145	5	HLA-F
9.56e-150	0.714467	0.356	0.159	2.28e-145	5	ABT1
1.17e-149	0.773761	0.333	0.144	2.8e-145	5	MCTS1
1.27e-149	0.443467	0.511	0.259	3.03e-145	5	SHFL
1.42e-149	0.532937	0.468	0.23	3.39e-145	5	MLF2
1.87e-149	0.423673	0.626	0.332	4.46e-145	5	LSM7
2.24e-149	0.470093	0.789	0.472	5.34e-145	5	CLDND1
4.56e-149	0.515832	0.435	0.209	1.09e-144	5	SLC52A2
6.84e-149	0.426796	0.728	0.412	1.63e-144	5	UBE2I
6.95e-149	0.466102	0.627	0.341	1.66e-144	5	TMCO1
1.45e-148	0.669335	0.584	0.33	3.47e-144	5	LINC00892
1.49e-148	0.551348	0.41	0.193	3.55e-144	5	BCL7B
2.76e-148	0.517696	0.42	0.198	6.58e-144	5	PQBP1
3.74e-148	0.4993	0.4	0.186	8.94e-144	5	SHARPIN
4.21e-148	0.363334	0.604	0.32	1.01e-143	5	SHKBP1
4.6e-148	0.608514	0.336	0.143	1.1e-143	5	TRGV3
1.03e-147	0.773412	0.325	0.14	2.45e-143	5	ECHS1
1.13e-147	0.692279	0.386	0.178	2.7e-143	5	NAXE
1.59e-147	0.470019	0.578	0.303	3.8e-143	5	PHPT1
1.62e-147	0.475004	0.771	0.459	3.86e-143	5	NDUFV2
1.68e-147	0.435657	0.835	0.52	4e-143	5	CCNI
5.63e-147	0.441533	0.534	0.276	1.34e-142	5	CNPPD1
6.06e-147	0.373303	0.9	0.55	1.45e-142	5	RPL38
6.7e-147	0.438975	0.699	0.396	1.6e-142	5	ANP32A
8.42e-147	0.309393	0.727	0.397	2.01e-142	5	ATP5ME
8.51e-147	0.529651	0.507	0.258	2.03e-142	5	CYCS
1.43e-146	0.441112	0.601	0.324	3.42e-142	5	SSU72
1.43e-146	0.473834	0.573	0.303	3.42e-142	5	CYB5R3
5.02e-146	0.398851	0.688	0.392	1.2e-141	5	RGCC
5.16e-146	0.454567	0.718	0.414	1.23e-141	5	NUCB1
5.67e-146	0.548687	0.444	0.216	1.35e-141	5	GIMAP2
1.48e-145	0.548835	0.394	0.183	3.54e-141	5	BLOC1S2
1.73e-145	0.401403	0.595	0.317	4.14e-141	5	HMGN4
4.93e-145	0.549937	0.49	0.249	1.18e-140	5	CNPY3
5.83e-145	0.687241	0.305	0.127	1.39e-140	5	ZNHIT3
6.92e-145	0.613799	0.371	0.17	1.65e-140	5	GRHPR
1.07e-144	0.667026	0.346	0.153	2.56e-140	5	HDDC2
1.13e-144	0.433675	0.497	0.252	2.71e-140	5	SCAMP3
1.67e-144	0.498484	0.53	0.277	3.99e-140	5	ARF4
2e-144	0.569709	0.415	0.195	4.77e-140	5	MTLN
2.26e-144	0.42254	0.649	0.358	5.4e-140	5	PSMC5
2.43e-144	0.401655	0.595	0.323	5.8e-140	5	NRBP1
3.53e-144	0.464977	0.517	0.265	8.42e-140	5	CNPY2
3.86e-144	0.450557	0.559	0.291	9.22e-140	5	FDFT1
4.23e-144	0.428233	0.547	0.287	1.01e-139	5	POLR1D
5.98e-144	0.564686	0.393	0.184	1.43e-139	5	FAM110A
6.11e-144	0.401869	0.485	0.243	1.46e-139	5	MAP2K3
1.17e-143	0.405912	0.682	0.386	2.79e-139	5	RHOF
1.27e-143	0.4589	0.567	0.302	3.02e-139	5	RWDD1
2.19e-143	0.386892	0.654	0.358	5.22e-139	5	CHURC1
3.43e-143	0.485739	0.528	0.276	8.19e-139	5	COMMD7
4.12e-143	0.549605	0.459	0.227	9.83e-139	5	PSMD6
4.48e-143	0.431456	0.551	0.289	1.07e-138	5	SELENOS
5.03e-143	0.328307	0.446	0.216	1.2e-138	5	IKBKG
5.12e-143	0.412634	0.469	0.232	1.22e-138	5	SLC16A3
5.12e-142	0.566231	0.408	0.194	1.22e-137	5	CDIPT
5.7e-142	0.492478	0.732	0.429	1.36e-137	5	MRPS6
7.06e-142	0.301695	0.586	0.302	1.69e-137	5	GBP5
8.63e-142	0.438673	0.699	0.396	2.06e-137	5	BZW1
4.32e-141	0.460701	0.812	0.519	1.03e-136	5	ZFP36L1
4.35e-141	0.476743	0.453	0.223	1.04e-136	5	EMC3
6.69e-141	0.329242	0.727	0.4	1.6e-136	5	NDUFB7
8.32e-141	0.500539	0.396	0.184	1.99e-136	5	MOSPD3
1.09e-140	0.447303	0.513	0.265	2.6e-136	5	RILPL2
1.12e-140	0.441577	0.552	0.288	2.66e-136	5	PSMA3
2.2e-140	0.59035	0.387	0.181	5.25e-136	5	DPY30
2.94e-140	0.389268	0.847	0.504	7.02e-136	5	MZT2B
6.26e-140	0.460952	0.425	0.204	1.49e-135	5	UBE2E3
8.17e-140	0.58237	0.362	0.167	1.95e-135	5	C1orf122
8.88e-140	0.395715	0.901	0.565	2.12e-135	5	RPL22
9.15e-140	0.551167	0.491	0.251	2.19e-135	5	NUDT21
1.04e-139	0.483668	0.523	0.267	2.49e-135	5	CACYBP
1.11e-139	0.559453	0.45	0.224	2.66e-135	5	FAM174C
1.27e-139	0.385009	0.883	0.57	3.04e-135	5	LAT
2.6e-139	0.648939	0.336	0.15	6.2e-135	5	MTX1
2.64e-139	0.399456	0.858	0.559	6.31e-135	5	SEPTIN1
3.91e-139	0.446697	0.428	0.207	9.34e-135	5	PFDN1
5.39e-139	0.387092	0.454	0.224	1.29e-134	5	MEI1
5.43e-139	0.429321	0.928	0.63	1.3e-134	5	CAP1
1.71e-138	0.550103	0.464	0.235	4.09e-134	5	SEC13
1.93e-138	0.611741	0.384	0.177	4.61e-134	5	LSM3
2.66e-138	0.46725	0.525	0.273	6.35e-134	5	POLR2E
2.75e-138	0.322936	0.832	0.498	6.57e-134	5	ARL6IP4
4.41e-138	0.515655	0.426	0.206	1.05e-133	5	ZNF428
4.94e-138	0.425049	0.589	0.317	1.18e-133	5	TUFM
5.33e-138	0.423421	0.476	0.24	1.27e-133	5	RHBDD2
5.91e-138	0.448463	0.511	0.265	1.41e-133	5	PSMB7
6.58e-138	0.458479	0.35	0.156	1.57e-133	5	CDKN2B
6.89e-138	0.687613	0.317	0.139	1.65e-133	5	POP4
7.79e-138	0.623842	0.345	0.155	1.86e-133	5	ANTKMT
8.99e-138	0.696409	0.329	0.146	2.15e-133	5	GTF2H5
1.17e-137	0.528276	0.475	0.242	2.79e-133	5	PDAP1
1.41e-137	0.669462	0.328	0.146	3.36e-133	5	ANKRD39
1.51e-137	0.56427	0.352	0.161	3.6e-133	5	SLC35B1
1.95e-137	0.383729	0.719	0.419	4.66e-133	5	SASH3
2.44e-137	0.614948	0.404	0.194	5.84e-133	5	MRPS24
2.94e-137	0.514288	0.521	0.272	7.02e-133	5	CCT7
3.77e-137	0.469847	0.447	0.222	9e-133	5	URM1
4.11e-137	0.641648	0.312	0.135	9.82e-133	5	RPUSD3
4.39e-137	0.652058	0.375	0.175	1.05e-132	5	MRPS12
4.61e-137	0.416166	0.557	0.295	1.1e-132	5	IMP3
5.62e-137	0.52846	0.431	0.21	1.34e-132	5	CAT
7.03e-137	0.486634	0.417	0.202	1.68e-132	5	ZFAND2B
1.16e-136	0.454229	0.435	0.213	2.77e-132	5	VTI1B
1.8e-136	0.504694	0.395	0.187	4.29e-132	5	SLC25A39
2.29e-136	0.331652	0.553	0.294	5.47e-132	5	RBCK1
5.32e-136	0.371032	0.595	0.322	1.27e-131	5	IL16
1.06e-135	0.410657	0.465	0.234	2.52e-131	5	DAXX
1.2e-135	0.552678	0.446	0.223	2.87e-131	5	ACP1
2e-135	0.513829	0.455	0.23	4.78e-131	5	SNF8
2.12e-135	0.48989	0.459	0.231	5.06e-131	5	GBP4
2.63e-135	0.589788	0.353	0.161	6.27e-131	5	MPST
3.13e-135	0.402546	0.864	0.532	7.48e-131	5	HNRNPF
4.22e-135	0.316454	0.481	0.243	1.01e-130	5	NR1H2
4.65e-135	0.391155	0.6	0.318	1.11e-130	5	NAA38
5.24e-135	0.552141	0.4	0.193	1.25e-130	5	NMI
5.47e-135	0.434553	0.403	0.193	1.31e-130	5	CD55
8.26e-135	0.436645	0.411	0.198	1.97e-130	5	RGS1
1.35e-134	0.488407	0.538	0.286	3.23e-130	5	PEBP1
1.51e-134	0.346942	0.653	0.359	3.6e-130	5	TMEM14B
1.74e-134	0.666271	0.348	0.16	4.15e-130	5	MRPL13
1.86e-134	0.415247	0.491	0.252	4.45e-130	5	MFNG
3.3e-134	0.432522	0.55	0.295	7.88e-130	5	ZC3H15
3.44e-134	0.409412	0.543	0.285	8.21e-130	5	FDPS
3.78e-134	0.407211	0.502	0.256	9.02e-130	5	IDH2
4.77e-134	0.37496	0.986	0.728	1.14e-129	5	RPLP2
5.59e-134	0.393315	0.37	0.172	1.34e-129	5	PRKCD
1.38e-133	0.546998	0.425	0.211	3.29e-129	5	PSMC2
1.83e-133	0.358947	0.785	0.478	4.36e-129	5	TERF2IP
2.07e-133	0.524008	0.474	0.243	4.94e-129	5	PSMC3
2.36e-133	0.573377	0.377	0.177	5.64e-129	5	NDUFA5
2.85e-133	0.396401	0.963	0.689	6.8e-129	5	RPLP0
3.34e-133	0.663723	0.362	0.169	7.98e-129	5	MAD2L2
3.66e-133	0.394185	0.535	0.282	8.74e-129	5	SRP19
3.84e-133	0.516869	0.438	0.218	9.17e-129	5	NDUFA9
3.96e-133	0.494277	0.501	0.263	9.45e-129	5	SH2D1A
4.04e-133	0.406784	0.543	0.285	9.65e-129	5	UQCRC1
4.31e-133	0.48112	0.352	0.161	1.03e-128	5	PARVB
4.93e-133	0.684552	0.333	0.151	1.18e-128	5	PSMB5
1.03e-132	0.466898	0.47	0.239	2.46e-128	5	PRMT1
1.68e-132	0.405886	0.404	0.195	4.01e-128	5	CDC34
2.35e-132	0.486924	0.369	0.172	5.61e-128	5	MCRIP1
2.54e-132	0.624637	0.368	0.174	6.06e-128	5	MRPL47
2.98e-132	0.400671	0.491	0.253	7.12e-128	5	PMF1
2.99e-132	0.510783	0.316	0.137	7.15e-128	5	CEACAM1
3.42e-132	0.313798	0.648	0.363	8.17e-128	5	TYMP
3.5e-132	0.365894	0.969	0.683	8.36e-128	5	RPL37A
4.29e-132	0.538399	0.388	0.183	1.02e-127	5	ATP5MC1
8.65e-132	0.441113	0.422	0.206	2.07e-127	5	SURF1
1.29e-131	0.354316	0.598	0.328	3.09e-127	5	RNH1
2.34e-131	0.364538	0.881	0.581	5.6e-127	5	LIME1
2.38e-131	0.535717	0.416	0.206	5.68e-127	5	PIM2
2.61e-131	0.436964	0.692	0.402	6.24e-127	5	ATP5F1A
3.63e-131	0.58065	0.321	0.143	8.68e-127	5	RFXANK
4.5e-131	0.326869	0.679	0.392	1.07e-126	5	NOP53
5.62e-131	0.341148	0.708	0.398	1.34e-126	5	RPS17
9.18e-131	0.487618	0.314	0.138	2.19e-126	5	FBXL15
3.29e-130	0.388289	0.521	0.276	7.86e-126	5	GAS5
3.49e-130	0.345561	0.411	0.199	8.33e-126	5	NEU1
3.55e-130	0.650425	0.36	0.169	8.48e-126	5	VMA21
3.89e-130	0.678455	0.342	0.158	9.3e-126	5	BOLA3
4.45e-130	0.412765	0.82	0.511	1.06e-125	5	HSP90B1
9.44e-130	0.392961	0.851	0.541	2.25e-125	5	ARF6
9.66e-130	0.606953	0.371	0.177	2.31e-125	5	C1D
1e-129	0.483399	0.446	0.227	2.39e-125	5	PIGT
1.23e-129	0.613902	0.321	0.144	2.93e-125	5	ARL2
1.34e-129	0.472266	0.443	0.224	3.21e-125	5	ARL5A
5.61e-129	0.315165	0.72	0.411	1.34e-124	5	RPS20
1.55e-128	0.536681	0.33	0.149	3.7e-124	5	ZNF524
2.1e-128	0.383394	0.556	0.298	5.01e-124	5	PSMD13
2.85e-128	0.363792	0.601	0.333	6.81e-124	5	FAS
4.46e-128	0.510625	0.38	0.182	1.06e-123	5	NUDT22
5.36e-128	0.531371	0.39	0.189	1.28e-123	5	GYG1
7.86e-128	0.513688	0.378	0.181	1.88e-123	5	TINF2
1.5e-127	0.652558	0.336	0.155	3.59e-123	5	MRPS7
2.6e-127	0.351778	0.511	0.266	6.22e-123	5	ENY2
3.58e-127	0.465315	0.415	0.206	8.54e-123	5	SDHB
3.99e-127	0.540664	0.62	0.365	9.52e-123	5	SOCS1
5.47e-127	0.682344	0.339	0.158	1.31e-122	5	ATIC
8.39e-127	0.36032	0.921	0.627	2e-122	5	SARAF
1.37e-126	0.398241	0.479	0.248	3.28e-122	5	FAAP20
1.68e-126	0.351455	0.663	0.379	4.01e-122	5	PLIN2
2.09e-126	0.743012	0.317	0.145	4.99e-122	5	ADI1
3.79e-126	0.439567	0.497	0.262	9.05e-122	5	RNF187
6.24e-126	0.436869	0.542	0.295	1.49e-121	5	PSMF1
8.72e-126	0.52762	0.388	0.189	2.08e-121	5	CUEDC2
8.77e-126	0.794457	0.31	0.141	2.1e-121	5	AKR1B1
2.43e-125	0.547104	0.36	0.17	5.8e-121	5	UBLCP1
2.54e-125	0.398577	0.706	0.412	6.07e-121	5	P4HB
5.63e-125	0.400659	0.51	0.275	1.35e-120	5	AKIRIN2
1.8e-124	0.385018	0.972	0.713	4.29e-120	5	RHOA
2.38e-124	0.361429	0.844	0.518	5.67e-120	5	NPM1
4.57e-124	0.521397	0.402	0.2	1.09e-119	5	EVI2A
4.95e-124	0.354164	0.417	0.206	1.18e-119	5	ADA
7.74e-124	0.37455	0.407	0.201	1.85e-119	5	EGLN2
8.24e-124	0.523245	0.339	0.158	1.97e-119	5	EIF2B2
8.69e-124	0.393921	0.564	0.311	2.08e-119	5	EIF3M
2.56e-123	0.379237	0.636	0.363	6.12e-119	5	SELENOF
3.75e-123	0.579226	0.306	0.137	8.96e-119	5	MRPS11
4.9e-123	0.446993	0.516	0.278	1.17e-118	5	SF3A1
5.91e-123	0.380205	0.563	0.309	1.41e-118	5	PIN1
7.81e-123	0.380246	0.62	0.354	1.87e-118	5	APOBEC3C
8.68e-123	0.578538	0.377	0.184	2.07e-118	5	CAMLG
1.15e-122	0.59698	0.338	0.158	2.74e-118	5	MRPL36
1.38e-122	0.464055	0.351	0.165	3.31e-118	5	DEDD2
2.16e-122	0.354313	0.593	0.33	5.15e-118	5	PDCD10
2.34e-122	0.394764	0.515	0.27	5.59e-118	5	SNRPD1
3.63e-122	0.352582	0.63	0.357	8.68e-118	5	VPS29
6.08e-122	0.317006	0.546	0.292	1.45e-117	5	METTL26
9.22e-122	0.352945	0.901	0.568	2.2e-117	5	ANXA5
1.05e-121	0.339793	0.579	0.322	2.51e-117	5	TMED4
1.59e-121	0.574624	0.302	0.135	3.81e-117	5	ATG101
1.92e-121	0.393983	0.47	0.242	4.59e-117	5	PFDN2
2.28e-121	0.50729	0.405	0.2	5.45e-117	5	SNRPE
4.09e-121	0.446264	0.44	0.226	9.77e-117	5	CCDC124
4.47e-121	0.429922	0.513	0.274	1.07e-116	5	TOMM20
7.33e-121	0.601407	0.333	0.155	1.75e-116	5	PHF5A
9.22e-121	0.47797	0.486	0.26	2.2e-116	5	SSB
1.81e-120	0.445909	0.434	0.22	4.32e-116	5	MRPL16
5.24e-120	0.413515	0.426	0.217	1.25e-115	5	BRI3
5.4e-120	0.364094	0.924	0.665	1.29e-115	5	SAMHD1
5.64e-120	0.330672	0.826	0.494	1.35e-115	5	ATP5F1D
5.87e-120	0.378554	0.937	0.656	1.4e-115	5	CD53
1.15e-119	0.503672	0.356	0.168	2.74e-115	5	DUSP23
1.2e-119	0.388637	0.573	0.317	2.86e-115	5	NCOA4
1.32e-119	0.39833	0.424	0.214	3.16e-115	5	TMEM243
2.78e-119	0.321908	0.304	0.134	6.63e-115	5	TBC1D4
3.53e-119	0.485963	0.393	0.196	8.42e-115	5	DNAJB1
4.98e-119	0.392646	0.448	0.232	1.19e-114	5	SRA1
6.02e-119	0.527752	0.309	0.14	1.44e-114	5	VPS72
7.35e-119	0.587359	0.391	0.197	1.76e-114	5	DNPH1
9.43e-119	0.554792	0.35	0.167	2.25e-114	5	FAM32A
9.61e-119	0.399378	0.422	0.215	2.3e-114	5	GSK3A
1.18e-118	0.635879	0.342	0.164	2.83e-114	5	CBR1
1.4e-118	0.405136	0.582	0.324	3.35e-114	5	CCT6A
2.94e-118	0.475836	0.378	0.186	7.03e-114	5	PYM1
3.99e-118	0.310872	0.607	0.341	9.52e-114	5	SEC62
4.14e-118	0.360361	0.486	0.256	9.88e-114	5	RALA
4.18e-118	0.39788	0.422	0.215	9.98e-114	5	COPS5
4.2e-118	0.406774	0.424	0.217	1e-113	5	PPCS
4.22e-118	0.504688	0.357	0.173	1.01e-113	5	IDH3B
4.68e-118	0.463193	0.395	0.198	1.12e-113	5	CASP1
5.5e-118	0.360952	0.908	0.631	1.31e-113	5	ARL4C
1.01e-117	0.438403	0.389	0.193	2.41e-113	5	CWC15
1.05e-116	0.301371	0.554	0.305	2.52e-112	5	SYF2
1.78e-116	0.377056	0.795	0.499	4.26e-112	5	TM9SF2
1.95e-116	0.667502	0.321	0.151	4.65e-112	5	MRPL22
3.96e-116	0.333914	0.341	0.161	9.47e-112	5	WDR45
4.11e-116	0.40438	0.497	0.264	9.83e-112	5	ILF2
1.03e-115	0.369818	0.49	0.263	2.46e-111	5	ARL4A
1.09e-115	0.565882	0.303	0.138	2.6e-111	5	BCKDHA
1.46e-115	0.483139	0.339	0.162	3.48e-111	5	BAK1
3.04e-115	0.46944	0.364	0.176	7.26e-111	5	MFSD5
5.85e-115	0.525344	0.381	0.191	1.4e-110	5	ESD
7.62e-115	0.351927	0.361	0.175	1.82e-110	5	TSSC4
1.18e-114	0.331843	0.985	0.712	2.83e-110	5	RPL35
1.26e-114	0.573162	0.312	0.144	3.01e-110	5	FAM89B
1.42e-114	0.574224	0.302	0.139	3.39e-110	5	DNAJC19
3.31e-114	0.551736	0.368	0.183	7.91e-110	5	MRPL37
3.39e-114	0.58577	0.333	0.16	8.09e-110	5	MRPL9
3.45e-114	0.39188	0.405	0.206	8.23e-110	5	MTHFD2
3.46e-114	0.480948	0.385	0.193	8.27e-110	5	CLNS1A
4.49e-114	0.327556	0.96	0.69	1.07e-109	5	EEF1D
5.49e-114	0.375178	0.513	0.284	1.31e-109	5	ACTR1A
8.51e-114	0.323195	0.573	0.32	2.03e-109	5	ORMDL1
9.9e-114	0.366295	0.429	0.222	2.36e-109	5	EAPP
1.04e-113	0.560688	0.372	0.186	2.49e-109	5	PHB
2.86e-113	0.456197	0.396	0.201	6.83e-109	5	MRFAP1
3.21e-113	0.407906	0.449	0.234	7.68e-109	5	SLIRP
6.63e-113	0.702225	0.309	0.146	1.58e-108	5	KDELR2
6.91e-113	0.536655	0.347	0.169	1.65e-108	5	RRAGA
8.16e-113	0.634144	0.336	0.163	1.95e-108	5	GLRX5
9.33e-113	0.415396	0.446	0.236	2.23e-108	5	UQCRC2
1.47e-112	0.581802	0.342	0.166	3.52e-108	5	CRYZ
2.48e-112	0.322515	0.731	0.436	5.93e-108	5	SPCS2
3.09e-112	0.619148	0.346	0.169	7.37e-108	5	FUNDC2
3.12e-112	0.584552	0.304	0.141	7.46e-108	5	BLOC1S4
7.98e-112	0.449939	0.403	0.205	1.91e-107	5	TMEM208
9.96e-112	0.390344	0.446	0.231	2.38e-107	5	RANBP1
2.96e-111	0.472772	0.317	0.149	7.06e-107	5	EXOSC1
3.21e-111	0.413275	0.358	0.176	7.66e-107	5	RAP2A
3.99e-111	0.452369	0.414	0.215	9.53e-107	5	PSMC1
5.07e-111	0.556883	0.32	0.152	1.21e-106	5	MPV17
8.2e-111	0.350358	0.591	0.334	1.96e-106	5	CCT3
8.87e-111	0.465436	0.411	0.214	2.12e-106	5	AKR1A1
1.43e-110	0.522679	0.378	0.191	3.42e-106	5	PDHB
1.91e-110	0.311078	0.954	0.66	4.55e-106	5	RPS29
1.92e-110	0.385472	0.473	0.254	4.6e-106	5	MEAF6
2.05e-110	0.429089	0.426	0.222	4.9e-106	5	UFM1
2.79e-110	0.412045	0.517	0.285	6.66e-106	5	CCT8
4.22e-110	0.460232	0.358	0.176	1.01e-105	5	CISD2
6.29e-110	0.555821	0.313	0.148	1.5e-105	5	MRPL21
1.19e-109	0.302391	0.642	0.371	2.84e-105	5	GTF3A
1.19e-109	0.404304	0.3	0.138	2.84e-105	5	MVB12A
1.26e-109	0.493794	0.35	0.173	3.01e-105	5	RPA2
1.47e-109	0.448344	0.366	0.181	3.51e-105	5	NELFE
1.58e-109	0.443375	0.393	0.202	3.78e-105	5	MIR155HG
2.73e-109	0.387583	0.804	0.504	6.53e-105	5	HNRNPA1
2.95e-109	0.317084	0.672	0.394	7.04e-105	5	DSTN
3.28e-109	0.346176	0.735	0.449	7.84e-105	5	GDI2
9.3e-109	0.326623	0.496	0.273	2.22e-104	5	FAM3C
1.49e-108	0.531088	0.323	0.156	3.56e-104	5	AASDHPPT
1.7e-108	0.524381	0.328	0.158	4.06e-104	5	COPS8
1.97e-108	0.434174	0.353	0.174	4.7e-104	5	METTL23
2.06e-108	0.302485	0.663	0.381	4.91e-104	5	BUB3
2.06e-108	0.31486	0.678	0.4	4.91e-104	5	CLTA
5.82e-108	0.32278	0.58	0.328	1.39e-103	5	LAMP1
6.06e-108	0.402458	0.379	0.191	1.45e-103	5	NELFCD
1.13e-107	0.429918	0.368	0.183	2.71e-103	5	MRPL27
2e-107	0.350687	0.415	0.216	4.78e-103	5	B3GAT3
2.32e-107	0.439699	0.435	0.231	5.54e-103	5	DCXR
2.87e-107	0.412364	0.369	0.186	6.84e-103	5	TAPBPL
3.12e-107	0.430943	0.331	0.16	7.46e-103	5	H2AFJ
4.87e-107	0.443457	0.371	0.188	1.16e-102	5	ADIPOR1
5.94e-107	0.351297	0.513	0.282	1.42e-102	5	UBE2A
1.11e-106	0.356473	0.426	0.221	2.66e-102	5	TEX30
1.31e-106	0.315467	0.836	0.545	3.12e-102	5	PNRC1
2.41e-106	0.370919	0.588	0.348	5.74e-102	5	LMO4
2.58e-106	0.426753	0.38	0.194	6.15e-102	5	SFT2D1
3.67e-106	0.409009	0.464	0.251	8.76e-102	5	TMED2
6.35e-106	0.360347	0.349	0.172	1.52e-101	5	TAF12
6.68e-106	0.304894	0.775	0.493	1.6e-101	5	IDS
1.93e-105	0.446952	0.316	0.151	4.6e-101	5	C16orf87
2.45e-105	0.353937	0.483	0.264	5.84e-101	5	PSMB4
3.32e-105	0.420905	0.368	0.187	7.92e-101	5	APEH
6.72e-105	0.435951	0.456	0.248	1.61e-100	5	SSR3
6.96e-105	0.373807	0.39	0.197	1.66e-100	5	NUDT1
8.47e-105	0.451219	0.394	0.203	2.02e-100	5	ARL2BP
1.22e-104	0.315452	0.413	0.217	2.91e-100	5	GPS1
1.42e-104	0.371773	0.503	0.28	3.4e-100	5	ST13
1.99e-104	0.324857	0.42	0.218	4.75e-100	5	CARHSP1
2.17e-104	0.472782	0.33	0.161	5.19e-100	5	TXNDC9
3.29e-104	0.359326	0.937	0.675	7.86e-100	5	YWHAQ
5.63e-104	0.301946	0.56	0.316	1.35e-99	5	SQOR
5.84e-104	0.431549	0.358	0.18	1.39e-99	5	GOLGA7
1.93e-103	0.328005	0.483	0.265	4.6e-99	5	CNIH4
4.48e-103	0.371562	0.362	0.183	1.07e-98	5	RELA
1.86e-102	0.407204	0.372	0.191	4.45e-98	5	TXNDC12
2.15e-102	0.376977	0.465	0.254	5.13e-98	5	PSMG2
2.47e-102	0.53079	0.318	0.155	5.9e-98	5	SLC10A3
6.57e-102	0.654318	0.325	0.161	1.57e-97	5	NPC2
1.42e-101	0.352023	0.893	0.595	3.39e-97	5	HNRNPK
2.54e-101	0.495055	0.331	0.165	6.06e-97	5	PIGS
2.93e-101	0.471709	0.344	0.173	6.99e-97	5	PSMD3
2.93e-101	0.451741	0.358	0.183	7e-97	5	RIC8A
3.77e-101	0.329742	0.387	0.201	9e-97	5	PEX2
3.86e-101	0.387099	0.386	0.199	9.22e-97	5	FRG1
4.2e-101	0.318751	0.401	0.21	1e-96	5	E2F4
9.26e-101	0.300606	0.491	0.27	2.21e-96	5	PNP
1.06e-100	0.440949	0.356	0.181	2.54e-96	5	TMED3
3.85e-100	0.34414	0.359	0.182	9.19e-96	5	TBCC
6.02e-100	0.340948	0.372	0.191	1.44e-95	5	ATP6V1D
1.38e-99	0.353244	0.35	0.177	3.31e-95	5	NSMCE3
2.88e-99	0.470184	0.316	0.155	6.89e-95	5	AC243960.1
3.05e-99	0.397642	0.34	0.171	7.29e-95	5	KEAP1
4.26e-99	0.360444	0.331	0.163	1.02e-94	5	PIN4
1.07e-98	0.315301	0.475	0.263	2.56e-94	5	SUGT1
1.24e-98	0.369646	0.741	0.485	2.97e-94	5	H1FX
1.98e-98	0.437897	0.349	0.178	4.72e-94	5	CFAP298
5.63e-98	0.383824	0.374	0.194	1.34e-93	5	TIMM17A
8.78e-98	0.425348	0.354	0.18	2.1e-93	5	UQCC2
1.62e-97	0.344911	0.401	0.211	3.88e-93	5	RPL22L1
8.39e-97	0.367453	0.406	0.217	2e-92	5	KIAA2013
1.45e-96	0.463085	0.361	0.189	3.47e-92	5	PDCD2
4.36e-96	0.354344	0.39	0.207	1.04e-91	5	MTIF3
4.39e-96	0.312111	0.401	0.214	1.05e-91	5	GPAA1
1.05e-95	0.37935	0.544	0.316	2.52e-91	5	VDAC1
2.96e-95	0.319918	0.488	0.273	7.06e-91	5	PPA1
3.53e-95	0.345172	0.372	0.193	8.44e-91	5	P2RY10
6.15e-95	0.472683	0.36	0.187	1.47e-90	5	NHP2
1.27e-94	0.308009	0.85	0.578	3.03e-90	5	ITGB7
1.39e-94	0.352796	0.416	0.227	3.32e-90	5	CRELD2
1.52e-94	0.421824	0.452	0.253	3.64e-90	5	ATP6AP2
1.99e-94	0.436919	0.353	0.184	4.74e-90	5	THOC7
2.5e-94	0.321189	0.477	0.265	5.97e-90	5	NUDC
3.79e-94	0.356523	0.38	0.2	9.06e-90	5	SBDS
1.1e-93	0.391652	0.405	0.219	2.63e-89	5	ATG3
1.24e-93	0.453973	0.337	0.172	2.97e-89	5	CPNE3
1.78e-93	0.406914	0.39	0.209	4.26e-89	5	FKBP3
2.01e-93	0.333435	0.33	0.166	4.8e-89	5	NDUFAF8
1.16e-92	0.300104	0.508	0.287	2.77e-88	5	HSPE1
1.98e-92	0.332837	0.373	0.197	4.72e-88	5	RABIF
1.08e-91	0.329318	0.936	0.668	2.58e-87	5	PKM
1.48e-91	0.309184	0.37	0.194	3.53e-87	5	PSMB8-AS1
1.82e-91	0.394803	0.348	0.181	4.36e-87	5	LAP3
2.15e-91	0.373135	0.335	0.171	5.13e-87	5	BAD
2.51e-91	0.600734	0.312	0.157	6.01e-87	5	NME1
3e-91	0.49061	0.311	0.157	7.16e-87	5	TMEM250
1.25e-90	0.306611	0.528	0.304	2.99e-86	5	CCT4
1.27e-90	0.414568	0.308	0.154	3.04e-86	5	STAMBP
1.07e-89	0.372648	0.384	0.207	2.55e-85	5	BECN1
1.47e-89	0.301806	0.479	0.275	3.51e-85	5	SLC2A4RG
3.28e-89	0.324617	0.427	0.236	7.84e-85	5	WASHC3
4.97e-89	0.335163	0.325	0.165	1.19e-84	5	HSD17B11
1.34e-88	0.435263	0.326	0.167	3.19e-84	5	ZCRB1
1.95e-88	0.475084	0.317	0.162	4.65e-84	5	VBP1
9e-88	0.416696	0.301	0.151	2.15e-83	5	BCAS2
9.11e-88	0.353535	0.309	0.157	2.18e-83	5	GBA
1.11e-87	0.300659	0.465	0.262	2.66e-83	5	DERL1
1.27e-87	0.417317	0.3	0.151	3.03e-83	5	HTATIP2
1.43e-87	0.302436	0.413	0.227	3.42e-83	5	NSMCE1
3.01e-87	0.484272	0.331	0.173	7.18e-83	5	SHMT2
3.44e-87	0.4328	0.317	0.163	8.22e-83	5	CNOT7
2.42e-86	0.321997	0.353	0.187	5.77e-82	5	CCDC90B
4.8e-86	0.419207	0.328	0.171	1.15e-81	5	ALDH9A1
6.95e-86	0.357002	0.313	0.16	1.66e-81	5	PHAX
1.55e-85	0.321789	0.303	0.154	3.69e-81	5	SLC25A20
1.73e-85	0.314179	0.312	0.16	4.13e-81	5	TMEM107
2.59e-85	0.312786	0.324	0.167	6.18e-81	5	JKAMP
4.07e-85	0.305158	0.333	0.172	9.72e-81	5	TM2D3
4.32e-85	0.322832	0.319	0.165	1.03e-80	5	PTOV1
1.73e-84	0.301863	0.439	0.242	4.14e-80	5	ALYREF
5.34e-84	0.335817	0.402	0.224	1.27e-79	5	DNAJA2
1.61e-83	0.345193	0.331	0.174	3.84e-79	5	SAMM50
1.91e-81	0.336966	0.305	0.158	4.56e-77	5	DCUN1D5
5.87e-81	0.32088	0.386	0.215	1.4e-76	5	RSL1D1
8.24e-81	0.355818	0.418	0.237	1.97e-76	5	DNAJB11
8.51e-81	0.383474	0.333	0.177	2.03e-76	5	BAG1
9.67e-81	0.310553	0.631	0.404	2.31e-76	5	CISH
9.7e-81	0.312246	0.416	0.237	2.32e-76	5	OASL
9.3e-80	0.356644	0.313	0.164	2.22e-75	5	TIMMDC1
1.31e-79	0.391081	0.319	0.169	3.14e-75	5	COPS3
5.55e-79	0.356304	0.396	0.224	1.33e-74	5	AHSA1
1.25e-78	0.33633	0.431	0.248	2.99e-74	5	PPT1
2.09e-78	0.314529	0.302	0.157	4.98e-74	5	RNF113A
6.63e-78	0.407346	0.361	0.199	1.58e-73	5	SLC1A5
2.56e-77	0.30499	0.429	0.247	6.12e-73	5	TKT
2.91e-76	0.331288	0.317	0.168	6.95e-72	5	PPID
2.78e-75	0.303353	0.36	0.2	6.64e-71	5	KRR1
3.6e-75	0.333769	0.304	0.161	8.61e-71	5	ERVK3-1
7.02e-75	0.364099	0.322	0.173	1.68e-70	5	RNASEH2C
9.44e-74	0.341122	0.319	0.173	2.26e-69	5	ADSL
4.32e-73	0.3952	0.33	0.18	1.03e-68	5	C1QBP
1.3e-72	0.340354	0.333	0.183	3.1e-68	5	MRPL18
5.36e-71	0.32078	0.317	0.173	1.28e-66	5	GOLT1B
5.13e-69	0.368429	0.314	0.173	1.22e-64	5	RCN2
8.3e-67	0.349051	0.303	0.167	1.98e-62	5	TIMM23
9.2e-54	0.306072	0.31	0.181	2.2e-49	5	TMEM109
0	2.45836	0.965	0.252	0	9	TRAV4
0	2.71863	0.888	0.184	0	9	TRBV7-9
0	2.72678	0.986	0.286	0	9	TRBV7-6
0	2.72824	0.868	0.176	0	9	TRBV7-4
0	2.06695	0.966	0.362	0	9	HOPX
0	2.63113	0.712	0.134	0	9	TRBV7-2
0	2.85998	0.712	0.158	0	9	CCL23
0	2.25952	0.712	0.186	0	9	IGFLR1
0	2.04543	0.696	0.17	0	9	TRGV2
0	1.60442	0.902	0.386	0	9	LAG3
0	1.80721	0.776	0.267	0	9	TIGIT
0	1.76945	0.716	0.222	0	9	CSF1
0	1.60838	0.752	0.265	0	9	PDCD1
0	2.04978	0.989	0.506	0	9	CST7
0	1.80387	0.932	0.463	0	9	ITM2A
0	1.72324	0.816	0.348	0	9	HLA-DMA
0	1.34127	0.774	0.326	0	9	PTMS
0	2.31061	0.566	0.123	0	9	FCMR
0	1.26501	0.938	0.512	0	9	OST4
0	1.88745	0.577	0.157	0	9	DUSP2
0	1.96187	0.583	0.166	0	9	SIRPG
0	1.79607	0.592	0.176	0	9	EOMES
0	1.38228	0.849	0.433	0	9	BST2
0	1.36013	0.661	0.246	0	9	LBH
0	1.2879	0.836	0.421	0	9	C12orf57
0	1.72376	0.606	0.197	0	9	RGS1
0	1.51124	0.986	0.579	0	9	HCST
0	1.39779	0.757	0.352	0	9	TNFSF12
0	1.43088	0.961	0.569	0	9	HLA-DRA
0	1.34067	0.912	0.526	0	9	HLA-DQB1
0	2.44898	0.55	0.17	0	9	CCL4L2
0	1.28334	0.951	0.572	0	9	HLA-DPB1
0	1.33266	0.976	0.604	0	9	HLA-DPA1
0	1.43774	0.885	0.527	0	9	ZFP36L1
0	1.10838	0.985	0.636	0	9	RPS13
0	1.02809	0.985	0.646	0	9	NACA
0	1.03027	0.978	0.647	0	9	RPL15
0	1.1384	0.992	0.667	0	9	RPS4X
0	1.01621	0.989	0.667	0	9	RPL29
0	1.00093	0.99	0.671	0	9	RPL35A
0	1.52867	0.987	0.683	0	9	SRGN
0	1.01762	0.988	0.684	0	9	RPS25
0	0.941369	0.993	0.702	0	9	RPL32
0	0.950461	0.996	0.706	0	9	RPS7
0	1.27849	0.991	0.702	0	9	HLA-DRB5
0	1.08368	0.995	0.712	0	9	RPL7A
0	1.14933	0.997	0.716	0	9	RPL12
0	1.06255	0.99	0.71	0	9	RPL14
0	2.17171	0.367	0.087	0	9	CXCR6
0	1.09178	0.995	0.716	0	9	RPL26
0	0.985992	0.995	0.717	0	9	RPL18A
0	0.961049	0.992	0.717	0	9	RPS3A
0	0.937419	0.995	0.723	0	9	RPS8
0	1.22971	0.984	0.713	0	9	HLA-DRB1
0	1.02454	0.992	0.724	0	9	RPL6
0	1.07017	0.999	0.733	0	9	RPS14
0	0.990722	0.996	0.732	0	9	RPS24
0	1.10662	0.995	0.732	0	9	RPL30
0	1.08083	0.998	0.739	0	9	RPS15A
0	1.25406	0.999	0.747	0	9	GZMA
0	0.9472	0.996	0.744	0	9	RPS23
0	0.920793	0.994	0.743	0	9	CD3D
0	0.949568	0.998	0.749	0	9	RPL19
0	0.924469	0.999	0.752	0	9	RPS28
0	0.91212	0.994	0.75	0	9	RPL11
0	0.907122	0.994	0.761	0	9	TRBC2
0	1.21466	1	0.767	0	9	RPL10
0	0.953749	0.998	0.778	0	9	RPS3
0	0.857838	0.998	0.808	0	9	RPS27A
0	0.88053	0.998	0.824	0	9	RPS27
0	0.911742	0.998	0.826	0	9	CD2
0	0.827045	0.999	0.836	0	9	RPL13
0	1.05786	1	0.845	0	9	RPLP1
0	1.58257	1	0.862	0	9	CD74
0	0.956844	1	0.877	0	9	EEF1A1
0	0.822608	1	0.925	0	9	HLA-A
3.1e-304	0.910325	0.989	0.709	7.4e-300	9	ATP5F1E
1.11e-302	0.907567	0.986	0.727	2.64e-298	9	RPS6
1.49e-301	0.758244	1	0.949	3.56e-297	9	B2M
3.08e-301	0.893881	0.992	0.714	7.36e-297	9	SERF2
1.81e-300	1.1601	0.872	0.464	4.32e-296	9	DAD1
4.41e-300	1.25953	0.848	0.447	1.05e-295	9	HLA-DQA2
6.27e-300	1.63266	0.619	0.239	1.5e-295	9	NCR3
1.58e-297	1.38289	0.739	0.333	3.77e-293	9	LINC00892
1.59e-297	1.03921	0.716	0.278	3.79e-293	9	CRIM1
2.85e-296	1.0085	0.958	0.615	6.8e-292	9	RPL5
8.54e-296	1.38618	0.745	0.345	2.04e-291	9	ALDOA
1.5e-295	1.07086	0.829	0.385	3.59e-291	9	PYHIN1
9.79e-294	1.15805	0.906	0.545	2.34e-289	9	HLA-DQA1
1.31e-293	0.992338	0.965	0.618	3.12e-289	9	HINT1
2.5e-293	0.853969	0.993	0.743	5.97e-289	9	RPS2
2.35e-290	1.05843	0.929	0.533	5.61e-286	9	BTF3
1.64e-289	0.829933	0.998	0.769	3.92e-285	9	RPL34
2.86e-288	1.64345	0.602	0.223	6.84e-284	9	GZMK
4.69e-288	0.813302	0.999	0.845	1.12e-283	9	TPT1
1.61e-284	1.00622	0.945	0.582	3.84e-280	9	PFDN5
2.29e-284	1.8137	0.393	0.106	5.48e-280	9	NAALADL1
3.27e-284	0.856486	0.996	0.716	7.8e-280	9	RPL18
2.29e-278	0.751131	0.992	0.777	5.48e-274	9	CD247
1.87e-276	0.79938	0.996	0.794	4.47e-272	9	RPS26
8.81e-275	0.798918	1	0.882	2.11e-270	9	RPS19
1.4e-274	0.809167	0.999	0.777	3.34e-270	9	RPL28
3.43e-274	1.43888	0.618	0.25	8.2e-270	9	CTSZ
8.18e-274	2.25335	0.305	0.07	1.95e-269	9	AC090152.1
1.24e-269	0.746481	0.999	0.868	2.96e-265	9	RPL41
3.45e-269	1.01044	0.922	0.533	8.25e-265	9	RPS5
1.65e-267	0.820843	0.996	0.746	3.93e-263	9	GAPDH
1.25e-266	0.785568	0.997	0.791	2.98e-262	9	RPS12
2.71e-266	0.762719	0.999	0.927	6.46e-262	9	TMSB4X
1.33e-265	0.889357	0.984	0.668	3.18e-261	9	RPL23A
3.61e-265	0.909478	0.842	0.416	8.61e-261	9	LYST
6.35e-265	1.15166	0.829	0.436	1.52e-260	9	EEF1B2
2.21e-263	1.02763	0.933	0.589	5.27e-259	9	ALOX5AP
4.26e-262	0.970377	0.935	0.586	1.02e-257	9	SRP14
3.01e-260	1.36909	0.62	0.254	7.2e-256	9	GYPC
1.54e-259	1.17633	0.719	0.326	3.68e-255	9	IL16
1.15e-257	1.04729	0.878	0.477	2.74e-253	9	COMMD6
1.31e-257	1.06471	0.862	0.482	3.12e-253	9	PARK7
3.04e-257	0.970439	0.939	0.558	7.26e-253	9	ATP5MC2
3.72e-257	0.854103	0.986	0.692	8.89e-253	9	FTH1
2.01e-255	1.02022	0.907	0.53	4.81e-251	9	CD81
4.79e-255	0.7326	1	0.86	1.14e-250	9	PFN1
2.6e-254	0.887092	0.967	0.645	6.21e-250	9	RPL24
4.11e-253	1.05093	0.929	0.603	9.81e-249	9	TRAC
5.78e-251	1.08185	0.858	0.482	1.38e-246	9	SOD1
4.98e-248	1.23006	0.647	0.274	1.19e-243	9	FAM3C
2.19e-246	0.876754	0.973	0.633	5.24e-242	9	UBA52
1.61e-245	0.891572	0.953	0.623	3.84e-241	9	RPL9
1.59e-243	0.756678	0.996	0.765	3.81e-239	9	RPL37
3.16e-243	0.833259	0.98	0.669	7.54e-239	9	CLIC1
9.02e-242	0.703375	0.996	0.823	2.15e-237	9	HLA-E
1e-239	1.09416	0.866	0.488	2.4e-235	9	GIMAP7
5.65e-239	0.719365	0.994	0.796	1.35e-234	9	CD3E
6.49e-239	0.733622	0.995	0.779	1.55e-234	9	RPS18
1.52e-238	1.01439	0.836	0.461	3.63e-234	9	PTPN6
1.21e-237	0.837802	0.965	0.665	2.88e-233	9	RPSA
7.26e-235	1.0761	0.816	0.434	1.73e-230	9	PLAAT4
1.19e-234	1.03176	0.832	0.452	2.83e-230	9	PCED1B-AS1
2.42e-234	1.32743	0.645	0.291	5.78e-230	9	PTPRCAP
2.07e-230	1.02603	0.828	0.449	4.94e-226	9	TOMM7
7.73e-230	1.10958	0.776	0.405	1.85e-225	9	SPCS1
3.56e-229	1.02072	0.694	0.308	8.5e-225	9	GPR174
3.56e-228	1.10444	0.804	0.428	8.51e-224	9	CDK2AP2
4.32e-228	0.954585	0.892	0.504	1.03e-223	9	SSR4
6.58e-228	0.549646	0.861	0.422	1.57e-223	9	TOX
2.27e-227	1.40401	0.476	0.171	5.42e-223	9	NINJ2
1.42e-226	1.80045	0.471	0.168	3.39e-222	9	CCL3
4.06e-226	0.998653	0.855	0.491	9.7e-222	9	EEF1G
8.74e-223	0.676107	0.709	0.292	2.09e-218	9	TRAV9-2
3.37e-222	0.971272	0.843	0.445	8.05e-218	9	NDUFA4
8.44e-222	1.69228	0.312	0.083	2.02e-217	9	MATK
1.09e-221	1.19681	0.342	0.094	2.61e-217	9	ATP9A
2.02e-220	1.08412	0.726	0.357	4.83e-216	9	RHOC
6.96e-220	0.718328	0.992	0.776	1.66e-215	9	CD99
9.8e-219	1.18072	0.677	0.325	2.34e-214	9	RGS10
1.68e-218	1.28068	0.593	0.264	4.01e-214	9	CASP4
5.79e-217	0.85273	0.941	0.597	1.38e-212	9	RPL10A
7.32e-217	1.36444	0.421	0.139	1.75e-212	9	CEACAM1
1.84e-216	0.880308	0.955	0.683	4.4e-212	9	CTSC
4.11e-216	1.26319	0.632	0.29	9.81e-212	9	GLIPR1
6.41e-216	0.770421	0.978	0.705	1.53e-211	9	RPL17
2.47e-215	0.869856	0.934	0.615	5.91e-211	9	CD37
2.5e-215	0.88487	0.907	0.544	5.97e-211	9	TSPO
3.86e-215	0.744469	0.988	0.689	9.22e-211	9	RPS21
1.05e-214	0.709312	0.992	0.738	2.52e-210	9	RPLP2
2.41e-214	0.890746	0.922	0.616	5.75e-210	9	LIMD2
5.5e-214	0.793975	0.973	0.721	1.31e-209	9	LAPTM5
1.09e-213	1.19181	0.621	0.283	2.6e-209	9	DENND2D
3e-212	1.19092	0.624	0.28	7.17e-208	9	TOMM6
3.48e-212	0.722592	0.996	0.724	8.3e-208	9	FAU
2.2e-211	1.17977	0.638	0.292	5.25e-207	9	GPX4
6.82e-211	0.868068	0.943	0.608	1.63e-206	9	PPIB
9.57e-211	0.977226	0.424	0.139	2.28e-206	9	GFOD1
1.42e-210	1.1824	0.654	0.305	3.38e-206	9	CARD16
1.91e-209	1.54619	0.378	0.121	4.57e-205	9	TESC
2.26e-208	0.893116	0.895	0.542	5.4e-204	9	GABARAP
2.67e-208	0.706068	0.992	0.698	6.38e-204	9	RPL39
8.57e-208	1.55068	0.441	0.163	2.05e-203	9	HLA-DMB
1.1e-206	0.936338	0.857	0.508	2.64e-202	9	SSR2
1.31e-206	0.717133	0.989	0.715	3.13e-202	9	MYL12A
1.36e-206	0.845272	0.899	0.542	3.24e-202	9	EDF1
7.37e-205	0.517998	0.676	0.278	1.76e-200	9	SFMBT2
7.68e-205	0.807196	0.95	0.639	1.83e-200	9	GMFG
9.63e-205	0.992274	0.784	0.419	2.3e-200	9	BRK1
1.52e-203	0.880695	0.623	0.261	3.62e-199	9	IKZF3
3.42e-203	0.681251	0.997	0.781	8.18e-199	9	CFL1
7.37e-202	0.799793	0.955	0.607	1.76e-197	9	COX4I1
3.28e-201	1.00889	0.745	0.384	7.84e-197	9	NOP10
4.88e-201	1.23682	0.514	0.204	1.17e-196	9	MIR155HG
6.13e-201	0.71918	0.982	0.688	1.46e-196	9	RPL8
9.05e-201	0.988266	0.762	0.397	2.16e-196	9	UQCR10
4.46e-200	0.925373	0.819	0.446	1.06e-195	9	TMEM258
8.95e-200	0.796495	0.939	0.565	2.14e-195	9	MIF
2.3e-199	0.783913	0.959	0.634	5.49e-195	9	MYL12B
7.48e-199	0.761567	0.964	0.669	1.79e-194	9	RACK1
2.81e-197	0.710604	0.982	0.716	6.71e-193	9	RPL3
2.52e-195	1.03691	0.742	0.397	6.03e-191	9	EIF3F
9.16e-195	0.995079	0.738	0.376	2.19e-190	9	ATP5PF
4.17e-194	1.06813	0.614	0.278	9.97e-190	9	CLEC2B
5.49e-194	0.885128	0.882	0.526	1.31e-189	9	DYNLL1
8.52e-194	0.900189	0.827	0.472	2.03e-189	9	ANAPC16
2.57e-193	0.985031	0.746	0.396	6.15e-189	9	CTSB
3.2e-192	0.906698	0.832	0.471	7.65e-188	9	TRAPPC1
3.65e-191	0.899202	0.787	0.421	8.72e-187	9	WDR83OS
1.22e-190	0.960383	0.787	0.451	2.91e-186	9	CD48
2.82e-190	0.816564	0.916	0.553	6.72e-186	9	PSME1
8.53e-190	0.734454	0.814	0.433	2.04e-185	9	TGFBR2
2.08e-189	0.742938	0.965	0.651	4.96e-185	9	RNASEK
1.02e-188	0.924644	0.774	0.406	2.43e-184	9	GSTP1
1.23e-188	0.799208	0.541	0.213	2.95e-184	9	ITGA1
1.52e-187	0.929893	0.787	0.425	3.64e-183	9	SEC61B
1.59e-187	1.27421	0.435	0.16	3.79e-183	9	NDFIP2
6.29e-187	0.74764	0.837	0.471	1.5e-182	9	CD96
7.04e-187	0.865394	0.858	0.532	1.68e-182	9	CTSD
7.6e-187	0.98023	0.728	0.389	1.82e-182	9	ARPC5L
1.29e-185	0.792578	0.906	0.558	3.08e-181	9	RPL31
9.4e-185	0.752641	0.928	0.576	2.24e-180	9	RPL22
1.42e-184	0.799587	0.659	0.296	3.39e-180	9	ENTPD1
2.79e-184	1.41603	0.427	0.161	6.66e-180	9	MPP1
4.85e-183	0.875611	0.846	0.502	1.16e-178	9	CD63
7.46e-183	0.709108	0.961	0.664	1.78e-178	9	TMA7
1.43e-182	1.45932	0.321	0.098	3.41e-178	9	AL158071.3
2.8e-181	0.915495	0.794	0.439	6.68e-177	9	ARF5
4.26e-181	0.915955	0.757	0.413	1.02e-176	9	EIF3G
2.64e-180	0.983767	0.966	0.704	6.3e-176	9	CCL5
3.94e-180	0.898361	0.769	0.416	9.4e-176	9	PRELID1
3.13e-179	1.03761	0.68	0.358	7.49e-175	9	FKBP1A
5.57e-179	0.819096	0.772	0.408	1.33e-174	9	CD5
7.2e-178	0.882958	0.792	0.44	1.72e-173	9	BLOC1S1
5.03e-177	0.765708	0.924	0.628	1.2e-172	9	RPL4
5.41e-177	0.818526	0.814	0.446	1.29e-172	9	SNRPD2
1.2e-176	0.760002	0.911	0.55	2.87e-172	9	COX7C
4.01e-176	1.07482	0.644	0.331	9.57e-172	9	ACAA2
4.06e-176	0.96321	0.708	0.369	9.7e-172	9	CUTA
4.23e-175	0.907452	0.774	0.435	1.01e-170	9	YPEL3
4.49e-175	1.60639	0.309	0.096	1.07e-170	9	ACP5
6.92e-175	0.893845	0.766	0.416	1.65e-170	9	APRT
3.88e-174	0.659489	0.982	0.73	9.26e-170	9	RPS9
1.1e-172	0.902252	0.778	0.448	2.63e-168	9	SLC25A6
1.51e-171	0.595502	1	0.922	3.6e-167	9	IL32
5.44e-171	0.920857	0.772	0.45	1.3e-166	9	CD40LG
1.58e-170	0.743392	0.949	0.702	3.77e-166	9	CKLF
1.99e-170	0.84857	0.628	0.297	4.76e-166	9	PLPP1
7.13e-170	0.906858	0.646	0.311	1.7e-165	9	GBP5
4.7e-169	1.23512	0.357	0.122	1.12e-164	9	MAP1LC3A
6.92e-169	0.711449	0.947	0.621	1.65e-164	9	ARPC3
8.22e-169	0.62228	0.982	0.699	1.96e-164	9	RPLP0
1.24e-168	0.69543	0.939	0.617	2.95e-164	9	RPL27
1.76e-167	0.738143	0.954	0.694	4.21e-163	9	ID2
4.84e-167	1.03866	0.6	0.292	1.16e-162	9	SNHG29
4.79e-166	0.993183	0.635	0.313	1.14e-161	9	KRT10
2.72e-165	0.934881	0.667	0.349	6.5e-161	9	FIS1
3.37e-165	0.602004	0.996	0.817	8.06e-161	9	MYL6
7.68e-165	1.36381	0.369	0.132	1.84e-160	9	EVA1B
9.26e-165	1.10594	0.589	0.29	2.21e-160	9	VKORC1
1.03e-164	1.14526	0.54	0.252	2.47e-160	9	POLR2G
1.46e-161	0.81228	0.776	0.432	3.48e-157	9	GNG5
3.29e-161	0.829508	0.862	0.555	7.87e-157	9	PNRC1
2.68e-159	0.886504	0.731	0.405	6.4e-155	9	ABRACL
7.19e-158	0.95311	0.568	0.263	1.72e-153	9	IDH2
1.09e-157	0.77811	0.848	0.515	2.6e-153	9	ICAM3
3.05e-157	0.602429	0.986	0.775	7.27e-153	9	IL2RG
1.01e-155	0.783194	0.772	0.444	2.41e-151	9	STK17A
6.94e-155	0.591911	0.989	0.717	1.66e-150	9	RPL36
9e-155	0.811011	0.805	0.475	2.15e-150	9	RPS4Y1
5.95e-154	0.822822	0.776	0.454	1.42e-149	9	HIGD2A
6.65e-153	1.31558	0.339	0.119	1.59e-148	9	CLECL1
1.36e-152	0.639971	0.962	0.667	3.25e-148	9	RPS16
2.54e-152	0.702374	0.907	0.582	6.06e-148	9	SUMO2
3.33e-152	0.817821	0.56	0.255	7.95e-148	9	CTSW
5.21e-152	0.636701	0.972	0.69	1.24e-147	9	RAC2
8.59e-152	0.819147	0.753	0.409	2.05e-147	9	ATP5MD
8.97e-152	0.631094	0.705	0.36	2.14e-147	9	PCED1B
2.02e-151	0.804131	0.779	0.452	4.83e-147	9	CALM3
4e-151	0.850949	0.736	0.408	9.55e-147	9	GIMAP4
7.21e-151	0.631238	0.972	0.733	1.72e-146	9	ITGB2
1.43e-150	0.771325	0.805	0.46	3.42e-146	9	ATP5MC3
1.83e-150	0.778993	0.794	0.448	4.37e-146	9	IFITM3
2.22e-150	0.679671	0.945	0.635	5.31e-146	9	ITM2B
5.32e-150	0.876967	0.708	0.394	1.27e-145	9	XBP1
1.17e-149	0.777324	0.836	0.514	2.8e-145	9	HNRNPA1
3.12e-149	0.397785	1	0.962	7.46e-145	9	HLA-B
1.07e-148	0.776609	0.774	0.427	2.56e-144	9	ATP5MF
2.16e-148	0.555899	0.612	0.279	5.15e-144	9	MYO1E
9.66e-148	1.06576	0.561	0.278	2.31e-143	9	SUPT4H1
5.73e-147	1.08509	0.492	0.226	1.37e-142	9	TEX30
1.19e-146	0.907353	0.611	0.316	2.84e-142	9	APMAP
3.94e-146	0.764687	0.718	0.4	9.42e-142	9	VPS28
9.55e-146	0.772346	0.801	0.47	2.28e-141	9	ATP5IF1
1.12e-145	1.10319	0.439	0.186	2.68e-141	9	LAT2
2.07e-145	0.61367	0.944	0.692	4.94e-141	9	LCK
3.83e-145	1.30546	0.391	0.157	9.15e-141	9	FABP5
1.45e-144	0.813006	0.771	0.456	3.47e-140	9	SRSF9
2.52e-144	0.641929	0.962	0.648	6.02e-140	9	IFITM2
6.5e-144	1.15427	0.345	0.126	1.55e-139	9	AC243829.4
6.75e-144	0.514294	0.993	0.833	1.61e-139	9	CORO1A
9.67e-144	0.720417	0.831	0.496	2.31e-139	9	EIF3K
4.03e-142	1.09805	0.463	0.207	9.63e-138	9	TRAPPC6A
4.21e-142	1.04115	0.484	0.217	1.01e-137	9	GPR171
1.18e-141	0.642498	0.912	0.558	2.82e-137	9	UBL5
1.71e-141	0.664906	0.909	0.573	4.09e-137	9	ATP5MG
2.16e-140	0.62243	0.954	0.68	5.16e-136	9	YWHAB
3.17e-140	0.734753	0.814	0.495	7.56e-136	9	ATP6V0E1
9.05e-140	0.962382	0.456	0.199	2.16e-135	9	NFATC1
9.33e-140	0.692135	0.862	0.542	2.23e-135	9	EIF4A1
1.26e-139	0.668708	0.886	0.555	3e-135	9	CD3G
2.56e-139	0.679907	0.899	0.556	6.12e-135	9	CHCHD2
3.9e-139	1.01759	0.531	0.256	9.33e-135	9	NENF
6.71e-139	0.51003	0.995	0.778	1.6e-134	9	RPS15
9.85e-139	0.55833	0.978	0.733	2.35e-134	9	RPL21
1.17e-138	0.886172	0.612	0.317	2.79e-134	9	LAMTOR5
1.43e-138	1.09954	0.338	0.123	3.42e-134	9	ATP10D
2.57e-138	0.703778	0.814	0.484	6.15e-134	9	PSME2
3.94e-138	0.691835	0.868	0.567	9.42e-134	9	HLA-F
3.47e-137	1.23216	0.319	0.113	8.28e-133	9	TNFRSF9
5.62e-137	1.07562	0.345	0.128	1.34e-132	9	FMNL3
1.61e-135	0.508112	0.991	0.825	3.85e-131	9	EIF1
1.7e-135	0.868455	0.636	0.339	4.06e-131	9	IFI27L2
2.17e-135	0.736407	0.802	0.491	5.18e-131	9	PGAM1
2.63e-135	1.47985	0.314	0.115	6.29e-131	9	ABHD14A
3.98e-135	0.657587	0.868	0.515	9.52e-131	9	COX6B1
5.1e-135	1.12933	0.446	0.202	1.22e-130	9	DNPH1
7.14e-135	0.633181	0.912	0.622	1.7e-130	9	GPSM3
8.34e-135	0.899662	0.664	0.372	1.99e-130	9	SIT1
3.92e-134	0.979395	0.568	0.295	9.37e-130	9	PEBP1
6.83e-134	0.593929	0.954	0.643	1.63e-129	9	RPL36AL
1.68e-133	0.584706	0.96	0.652	4.01e-129	9	PPDPF
5.66e-133	0.715482	0.309	0.107	1.35e-128	9	PDE7B
7.22e-133	0.557505	0.97	0.694	1.72e-128	9	RPL37A
7.67e-133	0.646281	0.845	0.492	1.83e-128	9	COX8A
2.02e-132	0.755452	0.711	0.406	4.82e-128	9	C4orf3
2.57e-132	1.00911	0.546	0.278	6.13e-128	9	UBE2L6
1.41e-131	0.967337	0.542	0.275	3.37e-127	9	TMEM14C
2.09e-131	0.532344	0.988	0.723	4.99e-127	9	RPL35
3.19e-131	0.575955	0.911	0.599	7.62e-127	9	RPL36A
5.92e-131	0.752185	0.758	0.457	1.41e-126	9	BCAP31
2.28e-130	1.29737	0.736	0.444	5.44e-126	9	CCL4
2.6e-130	0.998637	0.504	0.244	6.22e-126	9	VAMP5
4.13e-130	0.752363	0.662	0.355	9.86e-126	9	COPS9
2.42e-129	0.725597	0.698	0.388	5.78e-125	9	FYB1
4.25e-129	0.956313	0.534	0.267	1.01e-124	9	AGTRAP
5.69e-129	0.63574	0.852	0.531	1.36e-124	9	DRAP1
6.56e-129	0.676859	0.793	0.463	1.57e-124	9	NDUFA11
1.33e-128	0.599444	0.951	0.679	3.19e-124	9	ARL6IP5
1.54e-128	0.900604	0.575	0.296	3.69e-124	9	AL133415.1
1.84e-128	0.407135	1	0.921	4.4e-124	9	HLA-C
4.22e-128	0.702581	0.416	0.172	1.01e-123	9	PIP5K1B
5.54e-128	0.598395	0.786	0.479	1.32e-123	9	ARHGAP9
1.59e-127	0.716041	0.718	0.407	3.81e-123	9	C9orf16
6.06e-127	0.871304	0.591	0.316	1.45e-122	9	CMTM3
6.21e-127	0.614314	0.916	0.602	1.48e-122	9	PSMB9
9.54e-127	0.773851	0.715	0.419	2.28e-122	9	SRI
6.19e-126	0.88171	0.609	0.335	1.48e-121	9	RTRAF
3.31e-125	0.804521	0.631	0.34	7.9e-121	9	CDKN2A
2.97e-124	0.625583	0.846	0.504	7.1e-120	9	KRTCAP2
9.06e-124	0.706542	0.748	0.44	2.16e-119	9	CSNK2B
1.01e-123	0.790562	0.674	0.39	2.41e-119	9	LEPROTL1
1.37e-122	0.780424	0.648	0.356	3.28e-118	9	C19orf53
1.47e-122	0.696869	0.749	0.436	3.52e-118	9	NEDD8
1.65e-122	0.606842	0.659	0.353	3.94e-118	9	CEMIP2
6.95e-122	0.635636	0.808	0.491	1.66e-117	9	CSTB
1.13e-120	0.69668	0.684	0.389	2.7e-116	9	RPL23
2.06e-120	0.48532	0.907	0.588	4.91e-116	9	PRF1
3.58e-120	0.895428	0.537	0.28	8.54e-116	9	BCL7C
4.21e-120	0.624122	0.848	0.552	1.01e-115	9	VAMP2
9.12e-120	0.612451	0.844	0.517	2.18e-115	9	MZT2B
1.24e-119	0.825565	0.544	0.279	2.97e-115	9	SLC2A4RG
1.85e-119	0.842115	0.599	0.327	4.41e-115	9	GABARAPL2
2.86e-119	0.591969	0.856	0.57	6.84e-115	9	SEPTIN1
1.32e-118	0.67788	0.735	0.442	3.15e-114	9	SH2D2A
5.23e-118	0.588786	0.853	0.551	1.25e-113	9	RPL27A
7.69e-118	0.802916	0.629	0.356	1.84e-113	9	ECH1
1.27e-117	0.592422	0.818	0.486	3.04e-113	9	NDUFA1
2.22e-117	0.679079	0.739	0.427	5.29e-113	9	DBI
7.31e-117	0.656895	0.818	0.533	1.75e-112	9	CCNI
1.55e-116	0.983565	0.486	0.243	3.69e-112	9	ORMDL2
7.16e-116	1.01133	0.56	0.298	1.71e-111	9	IFNG
7.69e-116	1.09977	0.417	0.193	1.84e-111	9	ALKBH7
8.21e-116	0.82043	0.588	0.319	1.96e-111	9	RNF7
1.13e-115	0.688155	0.754	0.464	2.7e-111	9	SEC11A
2.13e-114	0.849184	0.528	0.274	5.08e-110	9	RILPL2
2.17e-114	0.564663	0.889	0.551	5.17e-110	9	UQCR11
2.98e-114	0.651246	0.478	0.224	7.11e-110	9	MAPRE2
5.61e-114	0.961948	0.479	0.234	1.34e-109	9	TSTD1
6.21e-114	0.523136	0.956	0.671	1.48e-109	9	RPS29
1.05e-113	0.632502	0.796	0.483	2.52e-109	9	RABAC1
1.26e-113	0.593375	0.831	0.52	3e-109	9	CALR
2.83e-113	0.607118	0.671	0.375	6.75e-109	9	SLF1
4.97e-113	0.657253	0.711	0.402	1.19e-108	9	NDUFS5
5.05e-113	0.788803	0.607	0.334	1.21e-108	9	UBE2F
1.3e-112	0.981333	0.486	0.247	3.11e-108	9	MYDGF
9.42e-112	0.663411	0.696	0.393	2.25e-107	9	SEC61G
1.92e-111	0.563021	0.875	0.533	4.59e-107	9	COX6A1
3.97e-111	0.715221	0.526	0.264	9.49e-107	9	ERMP1
6.39e-111	0.554176	0.874	0.531	1.53e-106	9	ELOB
1.1e-110	0.880176	0.52	0.27	2.63e-106	9	OSTC
1.48e-110	0.51169	0.969	0.731	3.52e-106	9	FXYD5
2.76e-110	0.649786	0.721	0.416	6.6e-106	9	PSMB3
2.83e-110	0.841481	0.573	0.314	6.75e-106	9	PHPT1
3.18e-110	0.596411	0.86	0.54	7.59e-106	9	PSMA7
6.88e-110	0.630888	0.762	0.471	1.64e-105	9	SEM1
2.77e-109	0.4532	0.976	0.717	6.61e-105	9	PPIA
4.97e-109	0.675519	0.562	0.299	1.19e-104	9	NME3
1.08e-108	0.920042	0.481	0.244	2.58e-104	9	CEBPB
1.12e-108	0.899492	0.429	0.204	2.67e-104	9	CASP1
1.51e-108	0.6014	0.838	0.534	3.61e-104	9	RAC1
2.32e-108	0.755263	0.607	0.337	5.55e-104	9	ATP6V1F
2.64e-107	0.629155	0.439	0.201	6.3e-103	9	GCNT1
3e-107	0.500918	0.934	0.617	7.16e-103	9	LY6E
3.07e-107	0.892428	0.495	0.258	7.34e-103	9	CNPY3
7.53e-107	0.684526	0.701	0.414	1.8e-102	9	LMAN2
2.75e-106	1.04381	0.412	0.196	6.58e-102	9	GRN
4.34e-106	0.624103	0.734	0.46	1.04e-101	9	NCF4
5.17e-106	0.919028	0.476	0.242	1.24e-101	9	COPZ1
6.87e-106	0.636888	0.737	0.445	1.64e-101	9	PYCARD
3.74e-105	0.705024	0.622	0.361	8.93e-101	9	PAIP2
7.66e-105	0.673064	0.638	0.367	1.83e-100	9	MRPS21
2.14e-104	0.516537	0.771	0.485	5.11e-100	9	GNPTAB
2.34e-104	0.700876	0.601	0.333	5.58e-100	9	SF3B5
3.83e-104	0.816951	0.461	0.23	9.15e-100	9	ZNRD1
3.87e-104	0.416103	1	0.832	9.23e-100	9	SH3BGRL3
4.45e-104	0.517561	0.899	0.663	1.06e-99	9	LCP2
7.09e-104	0.514599	0.949	0.724	1.69e-99	9	RHOA
7.54e-104	0.784789	0.531	0.282	1.8e-99	9	MICOS13
1.22e-103	0.601081	0.802	0.502	2.92e-99	9	SKP1
1.84e-103	0.887172	0.458	0.228	4.39e-99	9	TMEM256
2.53e-103	0.858768	0.526	0.283	6.04e-99	9	PHB2
3.52e-103	0.751647	0.536	0.284	8.4e-99	9	MRPL57
7.98e-103	0.600412	0.711	0.428	1.91e-98	9	HMGN3
1.24e-102	0.908	0.396	0.184	2.97e-98	9	PDCD4
1.32e-102	0.633753	0.682	0.399	3.15e-98	9	DHRS7
1.66e-102	0.598412	0.757	0.458	3.96e-98	9	NDUFC2
7.16e-102	0.731145	0.584	0.328	1.71e-97	9	ZNF706
1e-101	0.630016	0.766	0.486	2.4e-97	9	RBM3
1.19e-101	0.505638	0.942	0.633	2.85e-97	9	OAZ1
1.76e-101	0.981836	0.478	0.253	4.2e-97	9	CISD3
4.68e-101	0.472917	0.944	0.701	1.12e-96	9	EEF1D
4.9e-101	0.608606	0.734	0.453	1.17e-96	9	GIMAP5
6.42e-101	0.782658	0.528	0.279	1.53e-96	9	BANF1
1.13e-100	0.629017	0.746	0.459	2.7e-96	9	CAPNS1
2.04e-100	0.493076	0.915	0.607	4.87e-96	9	NDUFA13
3e-100	0.777398	0.514	0.275	7.16e-96	9	CNPY2
4.73e-100	0.732744	0.684	0.417	1.13e-95	9	SERPINB1
5.82e-100	0.95355	0.379	0.174	1.39e-95	9	DUSP23
6.71e-100	0.47393	0.962	0.753	1.6e-95	9	GNAS
7.04e-100	0.640365	0.629	0.363	1.68e-95	9	POLD4
7.33e-100	0.659005	0.742	0.467	1.75e-95	9	RPS27L
7.85e-100	0.544826	0.905	0.625	1.87e-95	9	EEF2
1.91e-99	1.17185	0.332	0.146	4.57e-95	9	AKR1B1
2.44e-99	0.53147	0.788	0.464	5.83e-95	9	COX7A2
3.49e-99	0.652158	0.389	0.172	8.33e-95	9	RBPMS
5.13e-99	0.713256	0.495	0.26	1.23e-94	9	CIAO1
5.31e-99	0.721841	0.539	0.293	1.27e-94	9	TMEM219
3.4e-98	0.688441	0.645	0.383	8.12e-94	9	ATP5F1C
4.78e-98	0.738366	0.629	0.372	1.14e-93	9	TMED9
5.19e-98	0.901611	0.455	0.236	1.24e-93	9	MAF1
1.43e-97	0.899134	0.498	0.268	3.41e-93	9	ATRAID
1.85e-97	0.6757	0.577	0.322	4.41e-93	9	CORO1B
5.34e-97	0.636654	0.684	0.412	1.27e-92	9	EVI2B
7.18e-97	0.634517	0.737	0.457	1.71e-92	9	BSG
1.2e-96	0.876908	0.506	0.276	2.86e-92	9	LAMTOR1
1.85e-96	0.530998	0.889	0.586	4.41e-92	9	PPP1CA
3.82e-96	0.571284	0.768	0.492	9.12e-92	9	WAS
4.3e-96	0.601166	0.754	0.484	1.03e-91	9	REEP5
4.33e-96	0.77791	0.508	0.274	1.03e-91	9	NSA2
6.91e-96	0.60183	0.664	0.404	1.65e-91	9	NOP53
7.88e-96	0.751726	0.487	0.256	1.88e-91	9	PLEKHF1
9.73e-96	0.685386	0.632	0.377	2.32e-91	9	SERP1
1.04e-95	0.8067	0.502	0.27	2.49e-91	9	GSTO1
1.17e-95	0.753753	0.374	0.17	2.78e-91	9	CHRM3-AS2
1.37e-95	0.469554	0.972	0.722	3.27e-91	9	ARHGDIB
1.99e-95	0.881602	0.478	0.254	4.76e-91	9	NDUFAF3
3.05e-95	0.606189	0.762	0.485	7.27e-91	9	APOBEC3G
1.24e-94	0.383389	1	0.924	2.96e-90	9	ACTB
4.45e-94	0.892824	0.402	0.197	1.06e-89	9	NELFCD
4.7e-94	0.645382	0.658	0.393	1.12e-89	9	MZT2A
4.78e-94	0.886886	0.399	0.193	1.14e-89	9	DUSP5
5.56e-94	0.727068	0.604	0.353	1.33e-89	9	DDOST
5.77e-94	0.523323	0.842	0.551	1.38e-89	9	PDIA3
7.85e-94	0.569693	0.755	0.472	1.87e-89	9	PRR13
1.12e-93	0.493863	0.874	0.565	2.67e-89	9	TPI1
1.36e-93	0.61428	0.625	0.365	3.24e-89	9	SFXN1
3.61e-93	0.78896	0.515	0.284	8.62e-89	9	COX7A2L
4.9e-93	0.654922	0.588	0.33	1.17e-88	9	NDUFA3
5.99e-93	0.809595	0.404	0.197	1.43e-88	9	LIMA1
7.29e-93	0.764932	0.515	0.281	1.74e-88	9	COX14
7.69e-93	0.608931	0.676	0.412	1.84e-88	9	UBXN1
1.58e-92	0.661339	0.594	0.338	3.77e-88	9	NDUFS8
2.51e-92	0.512614	0.79	0.483	5.99e-88	9	POLR2L
4.17e-92	0.570613	0.766	0.485	9.97e-88	9	C17orf49
7.33e-92	0.805243	0.43	0.217	1.75e-87	9	TNFRSF1A
1.24e-91	0.575213	0.767	0.486	2.97e-87	9	TMEM59
1.28e-91	0.824013	0.445	0.23	3.07e-87	9	EIF1B
2.03e-91	0.582549	0.77	0.511	4.86e-87	9	PPP1R18
3.27e-91	0.71561	0.549	0.301	7.81e-87	9	ANAPC11
3.56e-91	0.598049	0.58	0.331	8.5e-87	9	TESPA1
7.61e-91	1.16125	0.323	0.146	1.82e-86	9	PDZD11
1.1e-90	0.562148	0.599	0.345	2.62e-86	9	YARS
1.13e-90	0.824405	0.473	0.255	2.7e-86	9	STMP1
1.31e-90	0.728669	0.547	0.308	3.12e-86	9	RAB5IF
2.03e-90	0.444714	0.969	0.749	4.84e-86	9	LSP1
2.35e-90	0.544404	0.718	0.46	5.62e-86	9	CREM
2.61e-90	0.698459	0.548	0.314	6.24e-86	9	TMEM179B
4.92e-90	0.62591	0.645	0.389	1.17e-85	9	TMBIM4
5.34e-90	0.833501	0.448	0.234	1.27e-85	9	RBIS
5.64e-90	0.747615	0.536	0.304	1.35e-85	9	ISCU
8.7e-90	0.713261	0.538	0.3	2.08e-85	9	SF3B6
3.18e-89	0.490831	0.865	0.57	7.59e-85	9	UBB
8.77e-89	0.999315	0.384	0.191	2.09e-84	9	COMMD8
9.24e-89	0.495229	0.899	0.611	2.21e-84	9	TMBIM6
1.32e-88	0.895245	0.375	0.18	3.15e-84	9	COA3
2.26e-88	0.494227	0.832	0.557	5.4e-84	9	CD4
2.61e-88	0.525439	0.755	0.458	6.25e-84	9	NDUFB11
2.94e-88	0.525905	0.866	0.609	7.02e-84	9	TRIR
3.05e-88	0.529849	0.704	0.423	7.29e-84	9	RPS20
5.88e-88	0.793758	0.45	0.236	1.4e-83	9	SMIM26
6.76e-88	0.48956	0.675	0.404	1.62e-83	9	CCDC107
3.1e-87	0.675725	0.554	0.323	7.39e-83	9	MAPKAPK3
3.51e-87	0.683081	0.489	0.262	8.38e-83	9	MRPL33
3.96e-87	0.672192	0.521	0.288	9.45e-83	9	SMS
7.09e-87	0.440591	0.87	0.536	1.69e-82	9	COX6C
7.86e-87	0.429518	0.849	0.589	1.88e-82	9	RASAL3
1.39e-86	0.645239	0.577	0.333	3.32e-82	9	TECR
1.89e-86	0.777933	0.485	0.26	4.51e-82	9	AL138963.4
5.31e-86	0.770616	0.495	0.274	1.27e-81	9	SMDT1
5.35e-86	0.960696	0.364	0.177	1.28e-81	9	SMIM29
9.27e-86	0.633756	0.599	0.35	2.21e-81	9	UQCRH
1.02e-85	0.583895	0.672	0.415	2.44e-81	9	JTB
1.03e-85	0.55171	0.806	0.538	2.45e-81	9	SLC25A3
1.69e-85	0.885708	0.33	0.152	4.03e-81	9	NMRAL1
2.16e-85	0.62445	0.646	0.387	5.17e-81	9	POMP
2.78e-85	0.439127	0.919	0.615	6.63e-81	9	FTL
3.73e-85	0.637039	0.729	0.472	8.91e-81	9	BAX
5.03e-85	0.472522	0.814	0.522	1.2e-80	9	RPL7
5.33e-85	0.404125	0.448	0.221	1.27e-80	9	PAM
1.09e-84	0.539694	0.688	0.412	2.6e-80	9	PDIA6
1.3e-84	0.601044	0.594	0.342	3.11e-80	9	NDUFB3
1.45e-84	0.474784	0.775	0.491	3.47e-80	9	LAMTOR4
1.56e-84	0.538492	0.684	0.432	3.72e-80	9	SASH3
1.64e-84	0.795051	0.482	0.269	3.92e-80	9	EIF3L
1.66e-84	0.541596	0.738	0.456	3.97e-80	9	PSMB1
1.67e-84	0.417186	0.988	0.79	3.98e-80	9	ACTG1
1.87e-84	0.72857	0.529	0.305	4.46e-80	9	SNX17
2.14e-84	0.822361	0.448	0.24	5.11e-80	9	PYURF
2.24e-84	0.442494	0.958	0.695	5.35e-80	9	H3F3A
3.28e-84	0.492101	0.788	0.511	7.84e-80	9	PSMB10
5.65e-84	0.402224	0.695	0.418	1.35e-79	9	MT2A
6.16e-84	0.858516	0.429	0.23	1.47e-79	9	TMEM230
9.14e-84	0.443906	0.963	0.752	2.18e-79	9	ARPC2
1.06e-83	0.492362	0.786	0.519	2.53e-79	9	FKBP8
1.07e-83	0.830618	0.513	0.291	2.55e-79	9	CSF2
1.4e-83	0.468114	0.828	0.531	3.34e-79	9	NPM1
1.5e-83	0.525376	0.752	0.471	3.59e-79	9	LDHB
3.08e-83	0.825671	0.451	0.244	7.36e-79	9	PRDX6
3.97e-83	0.423664	0.973	0.788	9.49e-79	9	UBC
6.27e-83	0.665753	0.588	0.355	1.5e-78	9	HACD4
8.08e-83	0.595922	0.612	0.359	1.93e-78	9	ATP5PO
1.67e-82	0.733645	0.51	0.284	3.99e-78	9	UXT
1.72e-82	0.548591	0.669	0.401	4.1e-78	9	PSMD8
3.18e-82	0.687235	0.527	0.302	7.6e-78	9	EIF3E
3.24e-82	0.837427	0.409	0.212	7.75e-78	9	DDIT4
3.31e-82	0.646751	0.489	0.27	7.9e-78	9	SHFL
4.87e-82	0.858152	0.402	0.209	1.16e-77	9	RSL24D1
6.7e-82	0.558177	0.648	0.398	1.6e-77	9	AIP
9.96e-82	0.629194	0.571	0.334	2.38e-77	9	AP2S1
1.14e-81	0.719095	0.485	0.267	2.71e-77	9	GTF2A2
1.5e-81	0.585897	0.655	0.415	3.59e-77	9	RAB1B
2.76e-81	0.695086	0.487	0.273	6.59e-77	9	CNIH4
3.54e-81	0.55448	0.708	0.467	8.46e-77	9	UBE2V1
3.85e-81	0.595773	0.591	0.352	9.2e-77	9	SEC62
4.38e-81	0.588212	0.701	0.448	1.05e-76	9	TRAT1
5.42e-81	0.700418	0.31	0.137	1.29e-76	9	PRAG1
7.79e-81	0.56561	0.614	0.368	1.86e-76	9	SELENOH
9.13e-81	0.525189	0.511	0.28	2.18e-76	9	TRAF5
3.22e-80	0.505918	0.744	0.467	7.68e-76	9	NDUFB8
5.24e-80	0.458694	0.822	0.545	1.25e-75	9	GUK1
6.42e-80	0.504211	0.767	0.506	1.53e-75	9	DAZAP2
7.86e-80	0.51874	0.595	0.344	1.88e-75	9	LSM7
1.02e-79	0.949887	0.309	0.142	2.43e-75	9	SMIM19
1.65e-79	0.847133	0.387	0.199	3.94e-75	9	LSM6
2.58e-79	0.686379	0.468	0.258	6.15e-75	9	JOSD2
2.68e-79	0.725444	0.422	0.222	6.39e-75	9	TMEM243
1.07e-78	0.422311	0.807	0.501	2.55e-74	9	NDUFB2
1.94e-78	0.540825	0.603	0.358	4.64e-74	9	SNU13
2.27e-78	0.473628	0.634	0.365	5.43e-74	9	ROMO1
2.58e-78	0.545699	0.595	0.346	6.16e-74	9	NDUFA2
4.49e-78	0.438417	0.798	0.508	1.07e-73	9	ATP5F1D
4.62e-78	0.579144	0.555	0.326	1.1e-73	9	COMT
4.95e-78	0.408651	0.838	0.538	1.18e-73	9	UQCRB
5.56e-78	0.47083	0.672	0.42	1.33e-73	9	HMOX2
5.84e-78	0.710982	0.422	0.225	1.4e-73	9	BRI3
6.33e-78	0.596708	0.569	0.34	1.51e-73	9	RTF2
1.9e-77	0.672025	0.549	0.325	4.55e-73	9	MAT2B
2.11e-77	0.667769	0.539	0.315	5.03e-73	9	CYB5R3
2.48e-77	0.545664	0.666	0.421	5.93e-73	9	EIF3H
4.19e-77	0.51277	0.695	0.443	1e-72	9	TNFSF10
5.64e-77	0.66384	0.489	0.279	1.35e-72	9	PGLS
5.7e-77	0.756413	0.382	0.193	1.36e-72	9	NBDY
6.59e-77	0.683594	0.527	0.306	1.57e-72	9	SNRPB2
7.04e-77	0.471402	0.764	0.48	1.68e-72	9	COX5A
7.57e-77	0.691404	0.464	0.259	1.81e-72	9	CD2BP2
7.68e-77	0.466445	0.776	0.51	1.83e-72	9	LINC01871
1.02e-76	0.775721	0.399	0.208	2.43e-72	9	EVI2A
1.07e-76	0.809339	0.405	0.215	2.56e-72	9	WDR54
1.36e-76	0.493352	0.706	0.438	3.25e-72	9	NDUFB10
1.66e-76	0.701612	0.416	0.218	3.98e-72	9	ABI3
1.74e-76	0.599885	0.584	0.352	4.17e-72	9	TEX264
1.93e-76	0.49138	0.416	0.214	4.61e-72	9	ICOS
2.69e-76	0.436648	0.786	0.49	6.43e-72	9	COX5B
3.39e-76	0.830894	0.429	0.236	8.09e-72	9	PSENEN
3.5e-76	0.620618	0.528	0.307	8.36e-72	9	IMP3
3.96e-76	0.481327	0.775	0.527	9.45e-72	9	PTPN7
6.1e-76	0.636037	0.519	0.3	1.46e-71	9	GIMAP6
6.65e-76	0.547335	0.344	0.162	1.59e-71	9	ARRB1
7.77e-76	0.685112	0.519	0.3	1.86e-71	9	SEC11C
8.58e-76	0.545951	0.641	0.398	2.05e-71	9	SAP18
9.23e-76	0.470063	0.598	0.358	2.21e-71	9	MXD4
1.42e-75	0.489337	0.772	0.501	3.38e-71	9	PGK1
1.82e-75	0.835797	0.336	0.163	4.35e-71	9	ANTKMT
2.16e-75	0.52947	0.632	0.38	5.16e-71	9	SLC25A5
6.38e-75	0.322251	0.708	0.44	1.52e-70	9	RBPJ
8.53e-75	0.555329	0.603	0.37	2.04e-70	9	CTDNEP1
9.2e-75	1.02778	0.314	0.152	2.2e-70	9	KDELR2
2.28e-74	0.619976	0.511	0.294	5.45e-70	9	MRPL20
2.39e-74	0.462668	0.872	0.598	5.71e-70	9	CNBP
2.4e-74	0.564646	0.574	0.344	5.73e-70	9	NDUFS7
2.82e-74	0.406476	0.774	0.513	6.73e-70	9	ARL6IP4
2.88e-74	0.528975	0.672	0.417	6.88e-70	9	TRMT112
4.6e-74	0.76103	0.385	0.2	1.1e-69	9	PSMB8-AS1
6.24e-74	0.50072	0.648	0.385	1.49e-69	9	UQCRQ
7.85e-74	0.440644	0.802	0.517	1.87e-69	9	CXCR3
1.33e-73	0.651083	0.501	0.289	3.17e-69	9	ST13
2.46e-73	0.608911	0.468	0.263	5.88e-69	9	SCAMP3
2.66e-73	0.587018	0.465	0.257	6.35e-69	9	FAAP20
2.72e-73	0.778389	0.402	0.214	6.5e-69	9	PTRHD1
2.79e-73	0.40909	0.536	0.305	6.67e-69	9	HDAC7
3.56e-73	0.477903	0.712	0.452	8.5e-69	9	RBX1
3.75e-73	0.455559	0.805	0.526	8.95e-69	9	PSMB8
4.13e-73	0.31803	0.989	0.778	9.85e-69	9	LGALS1
4.13e-73	0.497135	0.645	0.402	9.86e-69	9	LRP10
1.25e-72	0.706804	0.466	0.267	2.98e-68	9	PSMC4
1.35e-72	0.594317	0.511	0.301	3.22e-68	9	TADA3
1.6e-72	0.38028	0.53	0.296	3.81e-68	9	ITGB2-AS1
2.04e-72	0.373544	0.853	0.565	4.88e-68	9	RPS11
2.63e-72	0.597873	0.534	0.312	6.28e-68	9	RNF181
3.62e-72	0.461741	0.808	0.522	8.65e-68	9	ATP5F1B
3.65e-72	0.466817	0.788	0.524	8.72e-68	9	HSP90B1
4.58e-72	0.716041	0.47	0.266	1.09e-67	9	PRDX3
7.26e-72	0.617752	0.486	0.279	1.73e-67	9	PNP
8.85e-72	0.683833	0.49	0.282	2.11e-67	9	TMEM35B
9.42e-72	0.554013	0.6	0.362	2.25e-67	9	PSMA2
1.04e-71	0.744472	0.392	0.209	2.49e-67	9	C14orf119
1.11e-71	0.573577	0.383	0.195	2.64e-67	9	SNX9
2.38e-71	0.528763	0.594	0.355	5.67e-67	9	CIAO2B
2.66e-71	0.973436	0.305	0.148	6.35e-67	9	ECHS1
3.34e-71	0.389	0.546	0.317	7.98e-67	9	S100PBP
5.09e-71	0.569125	0.464	0.261	1.21e-66	9	PPM1M
6.48e-71	0.731129	0.418	0.226	1.55e-66	9	TIMM8B
6.92e-71	0.644149	0.469	0.261	1.65e-66	9	SDF2L1
7.19e-71	0.421075	0.887	0.64	1.72e-66	9	SARAF
7.28e-71	0.745923	0.38	0.2	1.74e-66	9	APOBEC3H
1.08e-70	0.656569	0.488	0.283	2.57e-66	9	OCIAD2
1.19e-70	0.609923	0.492	0.288	2.84e-66	9	COMMD7
1.39e-70	0.494216	0.656	0.417	3.32e-66	9	TWF2
1.75e-70	0.83382	0.366	0.19	4.19e-66	9	LSM10
1.99e-70	0.466246	0.771	0.514	4.74e-66	9	EID1
2.49e-70	0.489801	0.623	0.395	5.94e-66	9	DDX24
3.04e-70	0.525886	0.588	0.353	7.27e-66	9	MRPL51
5.94e-70	0.462946	0.605	0.362	1.42e-65	9	NDUFB1
6.56e-70	0.495338	0.651	0.399	1.57e-65	9	PSMB6
7.25e-70	0.753309	0.341	0.172	1.73e-65	9	NDUFAF8
8.09e-70	0.5173	0.638	0.401	1.93e-65	9	PSMA5
8.89e-70	0.693994	0.355	0.18	2.12e-65	9	MCRIP1
1.16e-69	0.470106	0.768	0.507	2.77e-65	9	TMEM50A
1.17e-69	0.713579	0.419	0.23	2.8e-65	9	ETHE1
1.35e-69	0.519051	0.568	0.35	3.22e-65	9	NECAP2
1.86e-69	0.735618	0.446	0.254	4.43e-65	9	KDELR1
2.02e-69	0.44242	0.732	0.493	4.83e-65	9	TERF2IP
3.46e-69	0.592689	0.347	0.173	8.26e-65	9	LINC01138
3.52e-69	0.84162	0.367	0.193	8.4e-65	9	PHB
3.61e-69	0.795131	0.385	0.206	8.63e-65	9	LSM2
6.21e-69	0.564386	0.548	0.332	1.48e-64	9	CCNDBP1
1.04e-68	0.491119	0.555	0.33	2.47e-64	9	SNHG6
1.18e-68	0.439717	0.759	0.492	2.81e-64	9	TBCB
1.91e-68	0.496243	0.628	0.394	4.56e-64	9	BUB3
2.08e-68	0.409213	0.611	0.376	4.97e-64	9	REX1BD
2.12e-68	0.482419	0.672	0.431	5.06e-64	9	TAF10
4.02e-68	0.401059	0.742	0.465	9.61e-64	9	NME2
7.42e-68	0.762216	0.301	0.141	1.77e-63	9	CEBPD
1.71e-67	0.552721	0.541	0.321	4.09e-63	9	ERH
1.82e-67	0.421749	0.665	0.424	4.34e-63	9	SH3BGRL
4.98e-67	0.67938	0.441	0.25	1.19e-62	9	EIF6
6.54e-67	0.69748	0.338	0.17	1.56e-62	9	MTHFD1
9.31e-67	0.759446	0.408	0.227	2.22e-62	9	HSD17B10
1.13e-66	0.714601	0.395	0.217	2.7e-62	9	MRPL43
1.2e-66	0.547905	0.538	0.323	2.86e-62	9	SUMO1
1.2e-66	0.46665	0.7	0.455	2.87e-62	9	RNF167
1.86e-66	0.499902	0.666	0.429	4.45e-62	9	ATP6V1G1
1.92e-66	0.472827	0.638	0.4	4.59e-62	9	RBM8A
2.55e-66	0.461327	0.656	0.411	6.08e-62	9	SNRPB
3.74e-66	0.38395	0.716	0.467	8.93e-62	9	CCDC85B
4.75e-66	0.757171	0.372	0.2	1.14e-61	9	P2RY10
5.21e-66	0.595519	0.505	0.301	1.24e-61	9	ZNHIT1
8.74e-66	0.482763	0.624	0.396	2.09e-61	9	SHISA5
1.24e-65	0.845225	0.319	0.161	2.96e-61	9	UBL7
1.38e-65	0.756605	0.379	0.204	3.3e-61	9	SLC1A5
2.63e-65	0.763574	0.352	0.184	6.28e-61	9	MRPS12
3.13e-65	0.441482	0.627	0.388	7.47e-61	9	ATP5MPL
8.75e-65	0.446781	0.649	0.402	2.09e-60	9	ATP5PD
9.95e-65	0.572725	0.485	0.284	2.38e-60	9	GPR108
2.42e-64	0.659969	0.444	0.254	5.79e-60	9	GET3
2.56e-64	0.572968	0.522	0.314	6.12e-60	9	SSBP1
3.35e-64	0.455371	0.684	0.449	7.99e-60	9	ATP6V0C
3.92e-64	0.537132	0.545	0.34	9.36e-60	9	LAMP1
4.01e-64	0.542011	0.494	0.29	9.57e-60	9	MIEN1
4.73e-64	0.459129	0.609	0.369	1.13e-59	9	COX7B
5.83e-64	0.734204	0.374	0.203	1.39e-59	9	CDIPT
7.25e-64	0.45923	0.612	0.389	1.73e-59	9	AP2M1
1.07e-63	0.498088	0.589	0.367	2.56e-59	9	SELENOW
1.12e-63	0.576559	0.456	0.262	2.68e-59	9	COX16
1.63e-63	0.962677	0.315	0.163	3.89e-59	9	IFI6
1.82e-63	0.554547	0.492	0.294	4.36e-59	9	ERGIC3
1.9e-63	0.476379	0.462	0.267	4.55e-59	9	TSEN54
2.07e-63	0.536671	0.534	0.319	4.94e-59	9	MRPL52
2.09e-63	0.795372	0.34	0.18	4.99e-59	9	RPA2
3.45e-63	0.656363	0.404	0.227	8.23e-59	9	OXA1L
4.32e-63	0.730837	0.363	0.193	1.03e-58	9	NHP2
6.03e-63	0.595426	0.451	0.259	1.44e-58	9	HSBP1
6.72e-63	0.500735	0.595	0.367	1.6e-58	9	NDUFA6
8.74e-63	0.733593	0.396	0.221	2.09e-58	9	POLR2K
1.23e-62	0.476532	0.652	0.417	2.93e-58	9	RHOG
2.07e-62	0.465633	0.51	0.303	4.94e-58	9	METTL26
2.17e-62	0.497698	0.612	0.385	5.19e-58	9	TALDO1
2.35e-62	0.550896	0.502	0.305	5.62e-58	9	DCTN2
2.4e-62	0.480887	0.645	0.424	5.72e-58	9	GBP2
2.52e-62	0.582954	0.478	0.284	6.01e-58	9	POLR2E
3.27e-62	0.407534	0.728	0.489	7.82e-58	9	PSAP
3.84e-62	0.663485	0.39	0.216	9.17e-58	9	ZNF428
7.08e-62	0.639335	0.356	0.188	1.69e-57	9	SLC35D2
8.24e-62	0.346489	0.762	0.509	1.97e-57	9	HSP90AB1
8.7e-62	0.3887	0.856	0.615	2.08e-57	9	SEPTIN7
9.18e-62	0.472121	0.645	0.416	2.19e-57	9	ATP5F1A
1.19e-61	0.332584	0.848	0.566	2.84e-57	9	RPL38
1.27e-61	0.51052	0.498	0.294	3.04e-57	9	MRPL54
1.44e-61	0.669055	0.37	0.201	3.44e-57	9	CLNS1A
1.57e-61	0.808706	0.346	0.186	3.76e-57	9	CCDC115
1.58e-61	0.564241	0.429	0.247	3.78e-57	9	PDLIM2
1.68e-61	0.441411	0.684	0.449	4.01e-57	9	SPCS2
2.78e-61	0.682324	0.336	0.176	6.64e-57	9	WBP1
2.9e-61	0.476647	0.671	0.443	6.93e-57	9	MRPS6
3.2e-61	0.463563	0.698	0.461	7.65e-57	9	ERP29
6.36e-61	0.712146	0.398	0.227	1.52e-56	9	CLPP
7.59e-61	0.481952	0.585	0.374	1.81e-56	9	ILK
8.37e-61	0.367041	0.727	0.478	2e-56	9	IFI16
8.59e-61	0.434868	0.583	0.372	2.05e-56	9	RAB11B
9.14e-61	0.646204	0.574	0.377	2.18e-56	9	SOCS1
1e-60	0.78414	0.318	0.164	2.39e-56	9	CDC26
1.07e-60	0.3816	0.757	0.503	2.56e-56	9	RAN
1.77e-60	0.610538	0.432	0.249	4.24e-56	9	MRPL34
1.92e-60	0.359302	0.964	0.757	4.59e-56	9	ARPC1B
2.7e-60	0.627778	0.455	0.273	6.44e-56	9	RNF187
3.91e-60	0.602599	0.471	0.285	9.34e-56	9	TOMM20
4.49e-60	0.437762	0.496	0.291	1.07e-55	9	GADD45GIP1
6.23e-60	0.597042	0.499	0.305	1.49e-55	9	GHITM
6.41e-60	0.477519	0.578	0.366	1.53e-55	9	APOBEC3C
1.34e-59	0.825361	0.307	0.159	3.19e-55	9	PSMB5
1.84e-59	0.434751	0.624	0.398	4.39e-55	9	PSMA6
1.89e-59	0.422939	0.629	0.4	4.5e-55	9	UFC1
2.02e-59	0.428907	0.638	0.411	4.81e-55	9	ANP32A
2.05e-59	0.367912	0.655	0.413	4.89e-55	9	RPS17
2.22e-59	0.331572	0.738	0.477	5.29e-55	9	VAMP8
2.3e-59	0.824776	0.308	0.159	5.49e-55	9	MPV17
2.58e-59	0.518006	0.368	0.199	6.17e-55	9	SLA2
7.97e-59	0.567182	0.525	0.33	1.9e-54	9	DNAJC8
9.31e-59	0.792486	0.366	0.205	2.22e-54	9	MEA1
2.5e-58	0.432426	0.658	0.426	5.97e-54	9	P4HB
2.92e-58	0.714827	0.356	0.195	6.98e-54	9	CHCHD1
3.36e-58	0.507021	0.448	0.264	8.02e-54	9	GPR68
4.07e-58	0.399136	0.856	0.608	9.71e-54	9	HNRNPK
4.17e-58	0.318651	0.457	0.259	9.97e-54	9	RFTN1
4.86e-58	0.582831	0.394	0.219	1.16e-53	9	RPL22L1
5.54e-58	0.620752	0.402	0.231	1.32e-53	9	SDF2
5.57e-58	0.588779	0.431	0.253	1.33e-53	9	MPG
8.2e-58	0.384216	0.54	0.328	1.96e-53	9	PTPN11
8.45e-58	0.625576	0.412	0.238	2.02e-53	9	C18orf32
9.85e-58	0.510337	0.435	0.251	2.35e-53	9	HSPB1
1.29e-57	0.433477	0.584	0.371	3.09e-53	9	SELENOK
1.41e-57	0.30777	0.775	0.522	3.37e-53	9	ARL6IP1
2.1e-57	0.636086	0.369	0.206	5.01e-53	9	YIF1B
2.8e-57	0.311566	0.662	0.43	6.69e-53	9	RAB27A
4.37e-57	0.59571	0.47	0.281	1.04e-52	9	LAMTOR2
6.85e-57	0.518876	0.487	0.299	1.64e-52	9	DGUOK
7.2e-57	0.482714	0.478	0.287	1.72e-52	9	GAS5
8.84e-57	0.413616	0.645	0.422	2.11e-52	9	VASP
1.23e-56	0.625038	0.388	0.221	2.95e-52	9	RSL1D1
1.46e-56	0.450424	0.617	0.399	3.48e-52	9	TRAM1
1.55e-56	0.536033	0.479	0.29	3.7e-52	9	TOMM5
1.63e-56	0.733	0.344	0.188	3.9e-52	9	NAXE
1.67e-56	0.563599	0.474	0.289	3.98e-52	9	YIPF3
2e-56	0.419143	0.687	0.462	4.78e-52	9	GDI2
3.88e-56	0.378981	0.599	0.379	9.26e-52	9	PARP1
4.06e-56	0.387199	0.873	0.635	9.7e-52	9	TLN1
5.21e-56	0.446613	0.45	0.266	1.24e-51	9	PARVG
5.38e-56	0.685484	0.335	0.181	1.28e-51	9	METTL23
5.59e-56	0.680392	0.367	0.206	1.33e-51	9	MTLN
6.65e-56	0.618435	0.404	0.234	1.59e-51	9	FAM174C
7.02e-56	0.613177	0.352	0.192	1.68e-51	9	CMC1
1e-55	0.51264	0.57	0.366	2.39e-51	9	SRP9
1.04e-55	0.56431	0.449	0.269	2.49e-51	9	SCP2
1.12e-55	0.355155	0.362	0.195	2.67e-51	9	LTBP4
1.38e-55	0.422285	0.602	0.378	3.29e-51	9	ATP6V0B
1.4e-55	0.348708	0.785	0.53	3.33e-51	9	COPE
1.47e-55	0.618571	0.419	0.247	3.52e-51	9	POLE4
3.02e-55	0.540859	0.555	0.357	7.21e-51	9	IL2RB
3.64e-55	0.345733	0.955	0.756	8.69e-51	9	MSN
4.31e-55	0.644941	0.351	0.193	1.03e-50	9	ATP5MC1
4.91e-55	0.530417	0.464	0.281	1.17e-50	9	RPS19BP1
5.5e-55	0.640272	0.434	0.261	1.31e-50	9	TMED2
6.49e-55	0.599907	0.421	0.247	1.55e-50	9	HSPB11
6.72e-55	0.826134	0.314	0.169	1.6e-50	9	MIF4GD
8.63e-55	0.569548	0.437	0.262	2.06e-50	9	NUDT21
1.08e-54	0.494755	0.528	0.338	2.59e-50	9	SSU72
1.12e-54	0.497886	0.313	0.163	2.67e-50	9	ABTB1
1.26e-54	0.363415	0.905	0.654	3e-50	9	SLC9A3R1
1.43e-54	0.497448	0.37	0.203	3.41e-50	9	GADD45G
1.82e-54	0.342737	0.681	0.428	4.34e-50	9	NDUFB9
1.92e-54	0.525487	0.49	0.302	4.58e-50	9	HTATSF1
3.1e-54	0.490381	0.554	0.352	7.41e-50	9	MDH2
3.52e-54	0.406855	0.554	0.345	8.42e-50	9	SSNA1
4.32e-54	0.494727	0.331	0.175	1.03e-49	9	ARHGAP18
5.31e-54	0.554182	0.455	0.274	1.27e-49	9	SH2D1A
5.38e-54	0.598715	0.32	0.168	1.28e-49	9	TRGC2
5.6e-54	0.62	0.446	0.27	1.34e-49	9	SSB
7.59e-54	0.512762	0.558	0.356	1.81e-49	9	PSMB2
8.57e-54	0.49434	0.483	0.297	2.05e-49	9	PUF60
1.15e-53	0.633732	0.408	0.242	2.75e-49	9	EMC6
1.48e-53	0.392196	0.622	0.414	3.53e-49	9	CGGBP1
2.2e-53	0.427026	0.446	0.263	5.25e-49	9	ADA2
2.62e-53	0.545885	0.377	0.214	6.25e-49	9	UBE2E3
4.02e-53	0.47307	0.543	0.339	9.6e-49	9	PRDX2
5.01e-53	0.401405	0.545	0.344	1.2e-48	9	MRPS34
5.28e-53	0.36566	0.658	0.433	1.26e-48	9	CD164
5.3e-53	0.542281	0.445	0.27	1.27e-48	9	ZMAT2
5.31e-53	0.481984	0.502	0.316	1.27e-48	9	RWDD1
5.55e-53	0.380296	0.702	0.475	1.33e-48	9	NDUFV2
6.25e-53	0.635236	0.341	0.189	1.49e-48	9	TMED3
6.65e-53	0.329192	0.733	0.503	1.59e-48	9	SLA
7.54e-53	0.497364	0.308	0.159	1.8e-48	9	TNFSF8
8.34e-53	0.520002	0.447	0.27	1.99e-48	9	CYCS
1.03e-52	0.574462	0.395	0.233	2.47e-48	9	URM1
1.31e-52	0.572005	0.391	0.227	3.13e-48	9	GIMAP2
1.41e-52	0.534461	0.413	0.242	3.38e-48	9	BLVRA
1.71e-52	0.579126	0.396	0.231	4.09e-48	9	COMMD3
1.85e-52	0.632363	0.332	0.184	4.41e-48	9	NUDT16L1
2.32e-52	0.389986	0.509	0.315	5.55e-48	9	SACM1L
2.58e-52	0.482585	0.465	0.286	6.16e-48	9	DEGS1
4.3e-52	0.615549	0.327	0.18	1.03e-47	9	GRHPR
4.7e-52	0.381796	0.599	0.386	1.12e-47	9	PPP4C
4.84e-52	0.406376	0.542	0.347	1.16e-47	9	HM13
6.11e-52	0.594001	0.425	0.257	1.46e-47	9	SSR3
6.38e-52	0.637694	0.361	0.206	1.52e-47	9	MRPL3
6.45e-52	0.662327	0.345	0.193	1.54e-47	9	IFI35
1.47e-51	0.634219	0.378	0.221	3.5e-47	9	CAT
1.96e-51	0.406876	0.577	0.376	4.68e-47	9	SELENOF
2.26e-51	0.52801	0.431	0.261	5.4e-47	9	ATP6AP1
2.33e-51	0.522157	0.329	0.181	5.56e-47	9	RINL
2.75e-51	0.432776	0.612	0.398	6.57e-47	9	HMGN1
3.15e-51	0.383639	0.567	0.368	7.53e-47	9	RER1
3.35e-51	0.355411	0.601	0.383	8.01e-47	9	PA2G4
3.39e-51	0.417113	0.636	0.432	8.1e-47	9	C11orf58
7.48e-51	0.538991	0.455	0.281	1.79e-46	9	EMC7
7.49e-51	0.70951	0.324	0.18	1.79e-46	9	ATP6V0E2
8.63e-51	0.587275	0.415	0.248	2.06e-46	9	MANF
1.66e-50	0.530153	0.416	0.251	3.96e-46	9	SDHAF2
1.9e-50	0.707137	0.302	0.163	4.53e-46	9	PTPRN2
2.26e-50	0.685081	0.397	0.238	5.4e-46	9	EMC4
2.28e-50	0.556618	0.404	0.242	5.45e-46	9	MLF2
2.56e-50	0.437537	0.552	0.347	6.11e-46	9	NDUFB4
2.82e-50	0.515372	0.436	0.267	6.73e-46	9	RALA
3.84e-50	0.336827	0.455	0.275	9.17e-46	9	HEXA
3.93e-50	0.549895	0.461	0.29	9.37e-46	9	SF3A1
4.2e-50	0.313838	0.757	0.508	1e-45	9	SET
4.5e-50	0.382306	0.598	0.389	1.07e-45	9	MICOS10
4.87e-50	0.435808	0.545	0.356	1.16e-45	9	TMCO1
8.59e-50	0.617712	0.422	0.257	2.05e-45	9	APH1A
1.15e-49	0.379057	0.638	0.422	2.74e-45	9	PPM1G
1.21e-49	0.305078	0.599	0.393	2.9e-45	9	CHMP4A
1.41e-49	0.405672	0.503	0.313	3.36e-45	9	SYNGR2
1.48e-49	0.485315	0.411	0.245	3.53e-45	9	DAXX
1.6e-49	0.425597	0.508	0.323	3.81e-45	9	EIF3M
2.03e-49	0.398795	0.519	0.331	4.84e-45	9	HMGN4
2.43e-49	0.477393	0.486	0.312	5.81e-45	9	MED10
2.78e-49	0.460854	0.425	0.25	6.64e-45	9	SIVA1
2.93e-49	0.411278	0.485	0.307	7e-45	9	RBCK1
3.26e-49	0.653638	0.351	0.202	7.79e-45	9	TXN2
3.49e-49	0.369438	0.52	0.332	8.33e-45	9	REST
3.97e-49	0.372938	0.676	0.455	9.48e-45	9	SERBP1
4.01e-49	0.323085	0.853	0.63	9.58e-45	9	HCLS1
4.36e-49	0.698471	0.312	0.172	1.04e-44	9	CBR1
4.44e-49	0.466752	0.462	0.288	1.06e-44	9	PSMD9
7.13e-49	0.650804	0.358	0.209	1.7e-44	9	TRAPPC4
7.91e-49	0.375954	0.586	0.384	1.89e-44	9	GPI
9.96e-49	0.306558	0.828	0.6	2.38e-44	9	PABPC1
1.18e-48	0.474572	0.432	0.265	2.83e-44	9	PMF1
1.78e-48	0.452651	0.384	0.225	4.25e-44	9	MMP24OS
1.89e-48	0.330557	0.615	0.407	4.51e-44	9	PSMA1
2.11e-48	0.459012	0.411	0.24	5.03e-44	9	RANBP1
2.75e-48	0.77061	0.306	0.17	6.58e-44	9	THYN1
4.6e-48	0.417911	0.578	0.384	1.1e-43	9	SELENOT
4.81e-48	0.303255	0.503	0.314	1.15e-43	9	SLC7A6
5.71e-48	0.383131	0.581	0.375	1.36e-43	9	TXNL4A
6.11e-48	0.550923	0.379	0.223	1.46e-43	9	AKR1A1
6.43e-48	0.410634	0.501	0.318	1.54e-43	9	IVNS1ABP
6.56e-48	0.595282	0.322	0.179	1.57e-43	9	TM2D3
7.77e-48	0.601996	0.338	0.192	1.86e-43	9	TSEN15
8.22e-48	0.325012	0.788	0.549	1.96e-43	9	HNRNPF
9.78e-48	0.652477	0.339	0.195	2.34e-43	9	PYM1
1.04e-47	0.319989	0.824	0.602	2.48e-43	9	CSK
1.13e-47	0.406772	0.56	0.369	2.71e-43	9	IK
1.19e-47	0.467719	0.509	0.326	2.84e-43	9	VDAC1
1.33e-47	0.324294	0.758	0.536	3.17e-43	9	VCP
1.52e-47	0.522012	0.341	0.194	3.63e-43	9	CCDC90B
3.23e-47	0.394568	0.559	0.372	7.72e-43	9	PPP2R1A
5.6e-47	0.622299	0.356	0.209	1.34e-42	9	LAPTM4A
8.61e-47	0.554084	0.395	0.238	2.06e-42	9	EMD
8.74e-47	0.658557	0.329	0.188	2.09e-42	9	DERL2
9.27e-47	0.471476	0.486	0.309	2.21e-42	9	GTF3C6
9.47e-47	0.624213	0.365	0.218	2.26e-42	9	TXNL1
1.1e-46	0.426243	0.475	0.301	2.62e-42	9	POLR1D
1.25e-46	0.456264	0.402	0.244	2.98e-42	9	EMC10
1.3e-46	0.547847	0.337	0.192	3.11e-42	9	ORMDL3
1.61e-46	0.558334	0.364	0.215	3.84e-42	9	ERLEC1
1.77e-46	0.374707	0.505	0.323	4.22e-42	9	LYPLA1
1.78e-46	0.3768	0.633	0.432	4.26e-42	9	SRRM1
2.28e-46	0.771872	0.313	0.177	5.44e-42	9	TOMM22
2.42e-46	0.416516	0.561	0.363	5.78e-42	9	NDUFA12
2.65e-46	0.341321	0.652	0.441	6.33e-42	9	M6PR
3e-46	0.373314	0.481	0.296	7.17e-42	9	HSPE1
3.11e-46	0.476763	0.478	0.305	7.42e-42	9	FDFT1
3.21e-46	0.39939	0.475	0.296	7.67e-42	9	NDUFC1
4.31e-46	0.333559	0.883	0.656	1.03e-41	9	GNAI2
4.87e-46	0.436629	0.396	0.238	1.16e-41	9	WBP2
5.58e-46	0.316531	0.573	0.374	1.33e-41	9	TMEM14B
5.6e-46	0.420225	0.512	0.325	1.34e-41	9	ELOC
6.5e-46	0.376125	0.544	0.357	1.55e-41	9	RBBP4
8.5e-46	0.381094	0.633	0.43	2.03e-41	9	NUCB1
8.57e-46	0.624823	0.362	0.214	2.05e-41	9	SDHC
9.32e-46	0.598441	0.336	0.195	2.23e-41	9	APEH
1.07e-45	0.386839	0.552	0.358	2.55e-41	9	SNX3
1.08e-45	0.473553	0.393	0.238	2.58e-41	9	PIGT
1.19e-45	0.346383	0.493	0.302	2.85e-41	9	SNRPF
1.25e-45	0.402221	0.367	0.213	2.99e-41	9	CCS
1.77e-45	0.535688	0.401	0.245	4.23e-41	9	MRPS36
1.8e-45	0.525395	0.411	0.253	4.3e-41	9	PDAP1
2.49e-45	0.455461	0.498	0.317	5.95e-41	9	DCTN3
3.75e-45	0.550036	0.408	0.253	8.96e-41	9	SRP72
3.99e-45	0.518034	0.385	0.23	9.52e-41	9	CIAO2A
4.5e-45	0.391374	0.516	0.327	1.07e-40	9	PDCD5
4.79e-45	0.533223	0.41	0.253	1.14e-40	9	TMEM9B
6.03e-45	0.365216	0.564	0.371	1.44e-40	9	HADHA
6.11e-45	0.600164	0.349	0.205	1.46e-40	9	MRPS24
7.97e-45	0.4931	0.428	0.264	1.9e-40	9	NDUFA7
8.8e-45	0.429235	0.521	0.337	2.1e-40	9	CCT6A
9.39e-45	0.468497	0.452	0.285	2.24e-40	9	SSR1
1.04e-44	0.575145	0.332	0.192	2.49e-40	9	SMIM12
1.36e-44	0.507912	0.416	0.258	3.26e-40	9	IAH1
1.45e-44	0.544302	0.399	0.244	3.47e-40	9	FIBP
1.5e-44	0.617993	0.336	0.197	3.58e-40	9	PDCD2
1.66e-44	0.548809	0.304	0.171	3.96e-40	9	TIMMDC1
3.07e-44	0.324354	0.69	0.475	7.33e-40	9	NAP1L1
4.06e-44	0.587822	0.342	0.2	9.69e-40	9	POLR2F
4.21e-44	0.394439	0.514	0.335	1.01e-39	9	PSMD4
6.8e-44	0.480344	0.449	0.287	1.62e-39	9	VDAC2
7.42e-44	0.41204	0.488	0.317	1.77e-39	9	MESD
8.5e-44	0.359099	0.501	0.325	2.03e-39	9	NOL7
1.28e-43	0.363928	0.511	0.331	3.07e-39	9	TUFM
1.54e-43	0.452627	0.417	0.256	3.69e-39	9	BUD31
3.12e-43	0.524388	0.405	0.25	7.45e-39	9	MAGOH
3.31e-43	0.725106	0.308	0.178	7.91e-39	9	FUNDC2
5.99e-43	0.482561	0.411	0.254	1.43e-38	9	TKT
6.53e-43	0.341538	0.645	0.43	1.56e-38	9	ATP5PB
1.09e-42	0.584619	0.33	0.194	2.6e-38	9	NDUFB5
1.09e-42	0.4644	0.372	0.226	2.6e-38	9	B3GAT3
1.16e-42	0.534309	0.392	0.241	2.78e-38	9	DCXR
1.61e-42	0.420279	0.383	0.232	3.84e-38	9	EAPP
1.62e-42	0.63405	0.311	0.179	3.87e-38	9	MAD2L2
1.96e-42	0.49581	0.442	0.285	4.67e-38	9	ELOVL1
2.07e-42	0.400111	0.472	0.3	4.95e-38	9	GIMAP1
2.12e-42	0.471288	0.391	0.24	5.07e-38	9	SS18L2
2.36e-42	0.677139	0.324	0.188	5.64e-38	9	LSM3
2.57e-42	0.324136	0.564	0.374	6.14e-38	9	CHURC1
2.62e-42	0.337561	0.445	0.279	6.27e-38	9	ENY2
4.71e-42	0.377417	0.484	0.316	1.12e-37	9	EIF3D
5.01e-42	0.53825	0.302	0.171	1.2e-37	9	PIN4
6.4e-42	0.577051	0.354	0.212	1.53e-37	9	AP1S1
6.83e-42	0.370873	0.478	0.308	1.63e-37	9	ZC3H15
9.55e-42	0.369539	0.323	0.182	2.28e-37	9	MCOLN2
9.63e-42	0.550509	0.36	0.216	2.3e-37	9	POLR2I
1.17e-41	0.394319	0.467	0.303	2.79e-37	9	DDRGK1
1.27e-41	0.465388	0.428	0.27	3.04e-37	9	SNRPC
1.37e-41	0.301435	0.464	0.292	3.28e-37	9	CD86
1.62e-41	0.558702	0.341	0.203	3.87e-37	9	SFT2D1
2.37e-41	0.3499	0.509	0.335	5.65e-37	9	DBNL
2.87e-41	0.443895	0.439	0.282	6.85e-37	9	SARS
3.96e-41	0.616237	0.328	0.194	9.47e-37	9	CAMLG
5.41e-41	0.463061	0.465	0.303	1.29e-36	9	MDH1
5.87e-41	0.395137	0.475	0.308	1.4e-36	9	PSMF1
5.98e-41	0.46451	0.335	0.198	1.43e-36	9	SLC25A39
8.57e-41	0.554556	0.326	0.192	2.05e-36	9	NUDT22
1.03e-40	0.624018	0.326	0.194	2.47e-36	9	STOML2
1.16e-40	0.304123	0.518	0.343	2.76e-36	9	PDCD6
1.22e-40	0.460069	0.451	0.293	2.91e-36	9	POLR3GL
1.45e-40	0.627506	0.329	0.197	3.45e-36	9	TMEM14A
1.59e-40	0.320872	0.601	0.411	3.8e-36	9	C9orf78
1.67e-40	0.439372	0.418	0.265	3.98e-36	9	MEAF6
3.9e-40	0.440274	0.319	0.187	9.32e-36	9	FPGS
5.91e-40	0.347483	0.412	0.257	1.41e-35	9	KCNA3
5.95e-40	0.530055	0.397	0.249	1.42e-35	9	SUMO3
6.46e-40	0.345345	0.534	0.359	1.54e-35	9	LMO4
8.41e-40	0.547235	0.363	0.223	2.01e-35	9	SDHD
8.61e-40	0.406026	0.376	0.228	2.06e-35	9	CARHSP1
1.66e-39	0.40235	0.484	0.322	3.97e-35	9	OCIAD1
1.92e-39	0.474942	0.344	0.209	4.58e-35	9	MAPK13
1.92e-39	0.51795	0.367	0.226	4.58e-35	9	MPC2
2.03e-39	0.342325	0.531	0.354	4.84e-35	9	CHMP2A
2.14e-39	0.38326	0.464	0.303	5.11e-35	9	SELENOS
3.31e-39	0.673836	0.304	0.18	7.9e-35	9	CPNE3
3.52e-39	0.517847	0.324	0.192	8.42e-35	9	RELA
5.66e-39	0.318687	0.739	0.522	1.35e-34	9	ARF1
1.07e-38	0.404311	0.444	0.288	2.55e-34	9	DENR
1.14e-38	0.524034	0.398	0.254	2.72e-34	9	SF3B4
1.19e-38	0.561545	0.321	0.191	2.83e-34	9	DPY30
1.65e-38	0.378731	0.384	0.238	3.94e-34	9	HAX1
1.98e-38	0.496133	0.377	0.239	4.74e-34	9	IDH3G
2.02e-38	0.304647	0.78	0.58	4.81e-34	9	PTP4A2
2.21e-38	0.382648	0.445	0.291	5.29e-34	9	SMARCE1
2.24e-38	0.556984	0.305	0.179	5.34e-34	9	UBLCP1
3.66e-38	0.327536	0.376	0.23	8.73e-34	9	CEACAM21
4.55e-38	0.319676	0.461	0.298	1.09e-33	9	CD151
5.45e-38	0.392265	0.479	0.319	1.3e-33	9	CLTB
5.76e-38	0.30383	0.569	0.384	1.38e-33	9	RPN2
6.11e-38	0.353479	0.444	0.29	1.46e-33	9	SF3A2
6.81e-38	0.434126	0.328	0.197	1.63e-33	9	SHARPIN
7.52e-38	0.436032	0.418	0.27	1.8e-33	9	PPP1R7
8.32e-38	0.424295	0.391	0.243	1.99e-33	9	SNX10
8.7e-38	0.54885	0.32	0.19	2.08e-33	9	TRAPPC2L
1.35e-37	0.357843	0.496	0.333	3.23e-33	9	ORMDL1
2.05e-37	0.393716	0.331	0.198	4.9e-33	9	RAB5B
2.21e-37	0.331447	0.404	0.254	5.28e-33	9	CASP3
2.31e-37	0.348371	0.516	0.346	5.52e-33	9	PSMD7
2.56e-37	0.42712	0.398	0.254	6.12e-33	9	STRAP
2.62e-37	0.401981	0.401	0.254	6.26e-33	9	PFDN2
2.71e-37	0.493568	0.388	0.25	6.46e-33	9	RBM42
2.86e-37	0.505604	0.329	0.2	6.83e-33	9	GYG1
3.86e-37	0.300099	0.511	0.345	9.21e-33	9	UBE2B
4.81e-37	0.355724	0.437	0.282	1.15e-32	9	C15orf39
1.14e-36	0.316193	0.485	0.326	2.72e-32	9	NAPA
2e-36	0.350039	0.439	0.286	4.77e-32	9	CALCOCO2
2e-36	0.388462	0.421	0.274	4.78e-32	9	COPS6
2.27e-36	0.545437	0.327	0.201	5.42e-32	9	ESD
3.34e-36	0.442997	0.398	0.255	7.97e-32	9	EPRS
4.3e-36	0.338984	0.496	0.335	1.03e-31	9	TMED4
4.39e-36	0.324097	0.519	0.351	1.05e-31	9	SERINC3
4.68e-36	0.457802	0.318	0.191	1.12e-31	9	ACADM
7.41e-36	0.307148	0.494	0.329	1.77e-31	9	SQOR
1.01e-35	0.425842	0.399	0.257	2.41e-31	9	REXO2
1.39e-35	0.329681	0.522	0.349	3.32e-31	9	NONO
1.41e-35	0.376974	0.325	0.191	3.37e-31	9	PLEK
1.55e-35	0.335192	0.492	0.324	3.7e-31	9	PSMA4
2.09e-35	0.363847	0.325	0.196	4.99e-31	9	PNKD
3.55e-35	0.584063	0.305	0.185	8.49e-31	9	LSM1
4.59e-35	0.328822	0.536	0.359	1.1e-30	9	PRDX5
4.6e-35	0.470553	0.305	0.184	1.1e-30	9	2002-03-01
9.46e-35	0.308378	0.395	0.252	2.26e-30	9	RHBDD2
1.13e-34	0.394631	0.309	0.186	2.7e-30	9	TRIM27
1.84e-34	0.33974	0.383	0.246	4.4e-30	9	PLEKHJ1
2.41e-34	0.401179	0.425	0.282	5.76e-30	9	UFD1
2.54e-34	0.300845	0.398	0.257	6.07e-30	9	MAP2K3
5.26e-34	0.320336	0.441	0.287	1.26e-29	9	SYT11
5.4e-34	0.361419	0.338	0.209	1.29e-29	9	AGPAT2
6.13e-34	0.443742	0.325	0.198	1.46e-29	9	CHCHD5
7.4e-34	0.488129	0.314	0.192	1.77e-29	9	THOC7
7.76e-34	0.490859	0.309	0.187	1.85e-29	9	C1QBP
1.18e-33	0.303013	0.439	0.283	2.81e-29	9	SNRPD1
1.43e-33	0.430486	0.309	0.188	3.4e-29	9	ERGIC2
1.49e-33	0.342645	0.354	0.223	3.56e-29	9	GPAA1
1.73e-33	0.402831	0.405	0.263	4.13e-29	9	ATP6AP2
2.59e-33	0.484007	0.366	0.235	6.19e-29	9	ACP1
3.33e-33	0.434068	0.316	0.195	7.95e-29	9	BLOC1S2
3.97e-33	0.506566	0.332	0.209	9.47e-29	9	PBDC1
4.6e-33	0.372448	0.428	0.285	1.1e-28	9	DNAJC15
6.52e-33	0.434444	0.359	0.228	1.56e-28	9	COX20
7.64e-33	0.315797	0.345	0.214	1.82e-28	9	ARL3
9.79e-33	0.379781	0.322	0.197	2.34e-28	9	GOLIM4
1.06e-32	0.494044	0.328	0.205	2.54e-28	9	MRPS15
1.43e-32	0.301203	0.561	0.391	3.41e-28	9	HNRNPA0
1.73e-32	0.324627	0.455	0.303	4.14e-28	9	PSMA3
2.05e-32	0.334237	0.378	0.245	4.9e-28	9	IGBP1
2.22e-32	0.339947	0.422	0.277	5.3e-28	9	ILF2
2.8e-32	0.379513	0.375	0.242	6.7e-28	9	UBE2M
3.28e-32	0.494859	0.301	0.184	7.84e-28	9	EIF1AY
3.54e-32	0.387179	0.402	0.266	8.45e-28	9	ADH5
4.34e-32	0.34756	0.384	0.248	1.04e-27	9	DNAJC21
5.06e-32	0.34384	0.441	0.292	1.21e-27	9	EIF3I
6.39e-32	0.380405	0.428	0.286	1.53e-27	9	CCT7
1.04e-31	0.347923	0.453	0.307	2.48e-27	9	PPP1CC
1.7e-31	0.388276	0.332	0.21	4.05e-27	9	PEX2
2.29e-31	0.343632	0.425	0.281	5.47e-27	9	CACYBP
2.3e-31	0.340276	0.415	0.276	5.5e-27	9	PSMB4
2.84e-31	0.366612	0.341	0.215	6.77e-27	9	LIX1L
2.99e-31	0.343849	0.376	0.244	7.14e-27	9	GBP4
4.55e-31	0.361655	0.396	0.261	1.09e-26	9	ZDHHC24
4.76e-31	0.456416	0.33	0.209	1.14e-26	9	SBDS
6.1e-31	0.339947	0.352	0.224	1.46e-26	9	KRCC1
8.59e-31	0.388482	0.334	0.211	2.05e-26	9	PQBP1
1.25e-30	0.390821	0.393	0.264	2.99e-26	9	TSR3
1.32e-30	0.417659	0.334	0.211	3.15e-26	9	SNRPE
1.46e-30	0.335692	0.314	0.194	3.48e-26	9	HMCES
1.48e-30	0.393613	0.342	0.22	3.53e-26	9	HIKESHI
2.2e-30	0.448907	0.346	0.226	5.26e-26	9	TRAPPC3
3.95e-30	0.346399	0.354	0.229	9.43e-26	9	SCNM1
4.43e-30	0.302943	0.365	0.237	1.06e-25	9	SNRPA
4.96e-30	0.491619	0.304	0.193	1.18e-25	9	RIC8A
6.56e-30	0.307229	0.458	0.311	1.57e-25	9	SRPRA
9.48e-30	0.30812	0.405	0.271	2.26e-25	9	BABAM1
9.49e-30	0.361753	0.324	0.205	2.27e-25	9	MOGS
1.13e-29	0.316301	0.459	0.312	2.7e-25	9	NDUFAB1
1.3e-29	0.393172	0.356	0.232	3.11e-25	9	MRPL16
1.89e-29	0.384352	0.31	0.196	4.51e-25	9	TAPBPL
1.96e-29	0.333254	0.433	0.295	4.67e-25	9	VDAC3
2.79e-29	0.445904	0.301	0.189	6.66e-25	9	GOLGA7
6.73e-29	0.329082	0.43	0.294	1.61e-24	9	C1orf43
8.64e-29	0.357657	0.3	0.187	2.06e-24	9	CIR1
1.37e-28	0.351651	0.335	0.219	3.27e-24	9	MFF
1.43e-28	0.365554	0.336	0.219	3.42e-24	9	SURF1
1.52e-28	0.325008	0.332	0.215	3.62e-24	9	ZFAND2B
1.71e-28	0.379202	0.312	0.199	4.08e-24	9	AGGF1
2.45e-28	0.311045	0.355	0.232	5.85e-24	9	DDX18
2.51e-28	0.41161	0.354	0.234	5.99e-24	9	UFM1
2.69e-28	0.49894	0.321	0.208	6.43e-24	9	NDUFS3
7.25e-28	0.332336	0.361	0.238	1.73e-23	9	TPP1
2.11e-27	0.385278	0.332	0.216	5.04e-23	9	HINT2
2.2e-27	0.400344	0.308	0.198	5.27e-23	9	ADIPOR1
2.71e-27	0.403957	0.375	0.253	6.48e-23	9	TMX1
4.87e-27	0.377891	0.381	0.258	1.16e-22	9	LMAN1
6.76e-27	0.314316	0.369	0.246	1.61e-22	9	CYC1
9.09e-27	0.346418	0.349	0.233	2.17e-22	9	DNAJA2
1.45e-26	0.393258	0.341	0.227	3.47e-22	9	KIAA2013
1.97e-26	0.341983	0.305	0.196	4.7e-22	9	FAM110A
2e-26	0.307387	0.432	0.298	4.79e-22	9	CCT8
2.03e-26	0.378937	0.37	0.252	4.84e-22	9	ZDHHC12
2.3e-26	0.313387	0.314	0.204	5.49e-22	9	NFKBIB
4.41e-26	0.306092	0.372	0.252	1.05e-21	9	TOX4
6.85e-26	0.384324	0.312	0.204	1.64e-21	9	CWC15
1.08e-25	0.305489	0.396	0.27	2.58e-21	9	MLEC
1.08e-25	0.345312	0.395	0.273	2.59e-21	9	DERL1
5.3e-25	0.314944	0.318	0.209	1.27e-20	9	AIMP1
5.64e-25	0.383041	0.312	0.205	1.35e-20	9	CNIH1
1.16e-24	0.31669	0.311	0.206	2.78e-20	9	BCL7B
1.74e-24	0.313078	0.344	0.231	4.14e-20	9	NDUFA9
1.82e-24	0.34202	0.351	0.237	4.34e-20	9	SLC3A2
4.29e-24	0.305092	0.351	0.237	1.02e-19	9	CRELD2
5.78e-24	0.344504	0.374	0.258	1.38e-19	9	PPT1
6.74e-24	0.365566	0.324	0.216	1.61e-19	9	TMEM208
2.07e-23	0.356863	0.331	0.224	4.95e-19	9	PSMC2
8.73e-23	0.317108	0.355	0.247	2.09e-18	9	OASL
1.47e-22	0.3073	0.361	0.248	3.5e-18	9	SEC13
1.86e-22	0.339474	0.338	0.23	4.44e-18	9	IER3IP1
4.69e-21	0.346382	0.301	0.204	1.12e-16	9	EIF2S1
1.09e-20	0.338478	0.318	0.219	2.59e-16	9	FKBP3
1.05e-18	0.31679	0.309	0.217	2.52e-14	9	BECN1
3.52e-18	0.384747	0.309	0.213	8.4e-14	9	MAL
0	4.17538	0.613	0.152	0	14	TEX14
0	3.33071	0.564	0.165	0	14	AC007952.4
3.4e-261	4.04907	0.3	0.054	8.11e-257	14	Z93241.1
3.88e-234	2.92768	0.516	0.178	9.27e-230	14	LINC00910
2.34e-227	3.87375	0.352	0.084	5.58e-223	14	AC015849.1
2.2e-213	0.80505	0.999	0.997	5.25e-209	14	MT-CO1
2.35e-188	0.767626	0.999	0.995	5.62e-184	14	MT-CYB
1.27e-179	0.763638	0.999	0.994	3.03e-175	14	MT-ATP6
7.31e-177	3.57022	0.303	0.076	1.75e-172	14	CCDC200
6.4e-174	0.752467	0.998	0.993	1.53e-169	14	MT-ND4L
3.81e-173	0.712402	0.999	0.996	9.1e-169	14	MT-CO2
5.71e-166	0.833441	0.975	0.973	1.36e-161	14	MT-ND1
3.66e-165	3.30468	0.394	0.136	8.74e-161	14	WDR74
5.86e-157	0.826176	0.99	0.981	1.4e-152	14	MT-ND3
2.79e-156	0.710858	0.998	0.995	6.67e-152	14	MT-CO3
7.73e-155	0.828472	0.987	0.981	1.85e-150	14	MT-ND5
1.58e-153	1.98423	0.702	0.489	3.79e-149	14	TAGAP
4.79e-152	1.9852	0.705	0.496	1.14e-147	14	CD69
7.48e-151	2.60454	0.443	0.176	1.79e-146	14	ATP2B1-AS1
1.76e-149	3.07814	0.302	0.085	4.21e-145	14	AC245014.3
4.05e-140	0.78921	0.989	0.979	9.68e-136	14	MT-ND4
3.7e-138	0.932967	0.988	0.977	8.84e-134	14	MTRNR2L12
4.55e-134	0.761041	0.983	0.976	1.09e-129	14	MT-ATP8
1.99e-124	0.861484	0.938	0.938	4.76e-120	14	MT-ND2
6.25e-119	1.82988	0.638	0.459	1.49e-114	14	SLC38A2
2.88e-113	1.76731	0.658	0.515	6.88e-109	14	SAMSN1
3.66e-100	0.990166	0.871	0.822	8.75e-96	14	KLF6
5.51e-95	1.94407	0.577	0.399	1.32e-90	14	TNF
1.83e-90	2.07255	0.473	0.267	4.36e-86	14	GAS7
5.97e-89	0.968316	0.869	0.863	1.43e-84	14	CD44
4.34e-80	1.2023	0.723	0.591	1.04e-75	14	JUN
4.76e-75	0.408703	1	0.997	1.14e-70	14	MALAT1
6.33e-71	1.69672	0.574	0.474	1.51e-66	14	VMP1
6.54e-69	0.713	0.858	0.843	1.56e-64	14	MT-ND6
1.93e-63	1.55494	0.532	0.393	4.61e-59	14	PPP1R15A
4.84e-63	2.257	0.363	0.202	1.16e-58	14	NFKBIZ
6.25e-59	1.613	0.528	0.414	1.49e-54	14	SYTL3
1.1e-58	0.847513	0.764	0.783	2.63e-54	14	AKAP13
2.99e-56	2.07192	0.426	0.288	7.13e-52	14	PPP1R10
9.8e-56	1.32482	0.636	0.594	2.34e-51	14	SLC2A3
9.01e-53	1.25997	0.631	0.577	2.15e-48	14	ARID5B
3.3e-51	1.67622	0.523	0.437	7.89e-47	14	RHOH
1.62e-47	1.25017	0.573	0.499	3.87e-43	14	ANKRD28
8.3e-46	2.05147	0.319	0.185	1.98e-41	14	PMAIP1
2.21e-44	0.734431	0.77	0.79	5.29e-40	14	PRKCH
2.62e-43	0.462755	0.881	0.897	6.25e-39	14	NEAT1
1.98e-42	1.36592	0.537	0.464	4.72e-38	14	NEDD9
1.15e-41	1.21122	0.604	0.606	2.73e-37	14	LINC01578
7.87e-41	1.92756	0.352	0.232	1.88e-36	14	MAPRE2
8.55e-40	2.11879	0.338	0.22	2.04e-35	14	ICOS
3.69e-38	1.21987	0.529	0.47	8.82e-34	14	CREM
1.6e-37	0.553463	0.787	0.807	3.81e-33	14	ATXN1
9.31e-37	1.22694	0.48	0.356	2.22e-32	14	FOS
6.09e-35	1.45559	0.518	0.488	1.46e-30	14	DNAJA1
9.6e-34	1.04778	0.615	0.611	2.29e-29	14	PPP2R5C
1.38e-32	0.683723	0.721	0.76	3.31e-28	14	CDC42SE2
2.3e-32	1.30807	0.474	0.388	5.49e-28	14	AC020916.1
2.95e-31	1.38756	0.427	0.33	7.04e-27	14	TNFAIP3
1.77e-30	1.28388	0.486	0.428	4.22e-26	14	ZEB2
2.9e-28	1.39711	0.364	0.264	6.93e-24	14	FOSB
4.54e-28	1.64952	0.323	0.228	1.08e-23	14	TENT5C
1.3e-27	1.19314	0.417	0.326	3.1e-23	14	FP236383.3
4.15e-27	0.584243	0.743	0.795	9.9e-23	14	ADGRE5
2.08e-26	1.20358	0.509	0.486	4.98e-22	14	MBNL2
6.82e-26	0.388798	0.871	0.902	1.63e-21	14	MBNL1
2.23e-25	0.914832	0.487	0.398	5.32e-21	14	DUSP1
1.86e-24	0.613759	0.695	0.697	4.44e-20	14	SRGN
9.75e-24	0.515046	0.538	0.454	2.33e-19	14	CCL4
1.67e-23	0.673743	0.668	0.739	3.99e-19	14	RBM39
6.06e-23	0.934652	0.566	0.595	1.45e-18	14	ELF1
2.55e-22	1.43594	0.364	0.293	6.08e-18	14	ZNF831
2.57e-22	0.613047	0.695	0.744	6.13e-18	14	FYN
6.73e-22	1.06026	0.404	0.328	1.61e-17	14	LINC00486
1.31e-21	0.570795	0.714	0.768	3.12e-17	14	JUND
1.31e-21	0.791364	0.614	0.665	3.14e-17	14	RSRP1
2.06e-21	1.13245	0.493	0.492	4.92e-17	14	CCNL1
1.46e-20	0.632194	0.549	0.498	3.48e-16	14	NCALD
2.42e-20	0.670657	0.517	0.462	5.77e-16	14	AL627171.2
8.05e-20	1.65651	0.334	0.271	1.92e-15	14	GPR68
2.41e-19	0.752066	0.622	0.671	5.75e-15	14	BHLHE40
4.37e-19	0.887123	0.534	0.54	1.04e-14	14	RALGDS
7.15e-19	1.2962	0.413	0.38	1.71e-14	14	CLK1
1.45e-18	0.653041	0.633	0.693	3.46e-14	14	STK17B
3.16e-18	0.78066	0.6	0.652	7.54e-14	14	SARAF
4.2e-18	1.50698	0.332	0.274	1e-13	14	CD109
1.03e-17	1.05084	0.523	0.56	2.46e-13	14	SRSF7
1.74e-17	1.30587	0.447	0.434	4.17e-13	14	TUBA1A
1.8e-17	0.993915	0.518	0.528	4.3e-13	14	RNF19A
1.62e-16	0.968839	0.52	0.557	3.86e-12	14	SP140
2.04e-16	1.07633	0.508	0.548	4.88e-12	14	BRD2
2.37e-15	0.897958	0.464	0.434	5.65e-11	14	LYST
2.45e-15	1.02904	0.486	0.495	5.85e-11	14	SAT1
3.02e-15	0.858353	0.528	0.554	7.21e-11	14	AC004687.1
3.9e-15	0.891604	0.548	0.584	9.31e-11	14	PHLDA1
1.26e-14	1.03917	0.408	0.364	3.02e-10	14	LINC01934
2.82e-14	1.01509	0.509	0.558	6.75e-10	14	NDFIP1
2.86e-14	0.594573	0.583	0.584	6.83e-10	14	ATP8B4
1.24e-13	0.662267	0.57	0.611	2.97e-09	14	RAB11FIP1
4.85e-13	0.722695	0.56	0.628	1.16e-08	14	GNG2
1.07e-12	0.701575	0.544	0.569	2.55e-08	14	CBLB
3.27e-12	0.612078	0.407	0.349	7.82e-08	14	AL138720.1
3.52e-12	0.320971	0.163	0.3	8.41e-08	14	CNPPD1
8.55e-12	0.940849	0.464	0.493	2.04e-07	14	ARHGAP9
8.87e-12	0.309508	0.192	0.344	2.12e-07	14	LSM8
1.19e-11	0.384731	0.191	0.339	2.84e-07	14	TAF7
1.76e-11	1.12339	0.375	0.342	4.21e-07	14	TTN
2.06e-11	1.0023	0.394	0.374	4.92e-07	14	BICRAL
2.36e-11	0.85874	0.494	0.547	5.63e-07	14	GLS
3.11e-11	1.20654	0.395	0.394	7.42e-07	14	PTPN22
3.33e-11	1.16441	0.356	0.33	7.96e-07	14	FAM102B
4.92e-11	1.49125	0.323	0.298	1.17e-06	14	DDX3Y
5.15e-11	1.36459	0.354	0.337	1.23e-06	14	FAM117A
1.12e-10	1.10074	0.347	0.308	2.68e-06	14	IFNG
1.35e-10	1.07436	0.416	0.416	3.21e-06	14	RGCC
1.55e-10	0.559404	0.618	0.724	3.69e-06	14	CFLAR
2.45e-10	0.446086	0.175	0.309	5.86e-06	14	SNHG29
3.7e-10	0.332688	0.24	0.407	8.83e-06	14	LEPROTL1
3.85e-10	1.13391	0.423	0.44	9.2e-06	14	TRAF1
4.84e-10	0.358307	0.692	0.792	1.16e-05	14	CYTH1
5.77e-10	0.377941	0.207	0.357	1.38e-05	14	UQCRFS1
5.77e-10	0.44442	0.246	0.412	1.38e-05	14	TMBIM1
1.02e-09	0.754152	0.523	0.585	2.44e-05	14	NFATC2
1.44e-09	0.620153	0.575	0.648	3.45e-05	14	MCL1
1.68e-09	0.905561	0.425	0.447	4.01e-05	14	WSB1
2.07e-09	0.807858	0.449	0.456	4.94e-05	14	FNDC3B
2.86e-09	1.06791	0.44	0.489	6.82e-05	14	ENSA
3.97e-09	0.310701	0.19	0.318	9.48e-05	14	DDX39A
5.48e-09	0.604796	0.174	0.3	0.000130821	14	ARF4
6.09e-09	0.945984	0.329	0.292	0.000145508	14	MYO1E
7.32e-09	0.31917	0.183	0.305	0.000174785	14	CSNK1D
1.6e-08	1.07825	0.353	0.349	0.000382248	14	AFF4
1.91e-08	0.850659	0.519	0.562	0.000455935	14	HLA-DQA1
2.11e-08	0.310196	0.185	0.302	0.000503726	14	LLGL2
2.3e-08	1.07501	0.401	0.424	0.000549758	14	HNRNPLL
2.38e-08	0.522307	0.199	0.331	0.000567907	14	HSPA9
2.58e-08	0.39843	0.241	0.393	0.000615461	14	APOL6
3.47e-08	0.367632	0.188	0.307	0.000829936	14	CPT1A
3.51e-08	0.393892	0.202	0.331	0.000837868	14	RAD23B
4.2e-08	0.305443	0.241	0.39	0.00100305	14	SMAP2
4.25e-08	0.473285	0.18	0.3	0.00101575	14	HERPUD1
8.11e-08	0.54605	0.65	0.728	0.0019379	14	BTG1
8.85e-08	0.550998	0.567	0.648	0.00211372	14	ARID4B
9.34e-08	0.35132	0.219	0.35	0.00223121	14	YTHDC1
1.13e-07	0.385391	0.184	0.3	0.00268918	14	TOR1AIP1
1.16e-07	0.702787	0.332	0.295	0.0027774	14	SFMBT2
1.41e-07	1.08589	0.394	0.425	0.00336515	14	DYNLT1
2.86e-07	0.707155	0.503	0.57	0.0068284	14	CASP8
2.88e-07	0.687427	0.5	0.544	0.00688952	14	ZFP36L1
3.44e-07	0.336206	0.755	0.841	0.00820628	14	DDX5
3.61e-07	0.946947	0.423	0.468	0.0086201	14	CYTIP
4.47e-07	0.364107	0.208	0.327	0.0106819	14	2007-03-01
4.79e-07	0.333252	0.776	0.834	0.0114479	14	EIF1
6.19e-07	0.549165	0.542	0.611	0.0147929	14	RAPGEF1
9.94e-07	1.26596	0.328	0.327	0.0237513	14	BTG2
1.01e-06	0.880992	0.507	0.585	0.0241342	14	ITK
1.03e-06	0.428015	0.219	0.343	0.024511	14	PPP1R2
1.13e-06	0.866136	0.375	0.375	0.02692	14	HIVEP2
1.87e-06	0.427952	0.571	0.634	0.0447119	14	AKT3
2.24e-06	0.381768	0.197	0.305	0.0535567	14	ZBP1
2.25e-06	0.337542	0.245	0.376	0.0537069	14	PRKX
2.66e-06	0.410581	0.22	0.341	0.0634752	14	FUBP1
2.76e-06	0.368817	0.233	0.353	0.0658737	14	TBC1D2B
3.11e-06	0.301583	0.259	0.394	0.0742214	14	ERICH1
3.22e-06	0.344326	0.213	0.327	0.0769509	14	GPBP1L1
3.23e-06	0.91714	0.413	0.453	0.0771047	14	NUTM2B-AS1
4.01e-06	1.06717	0.41	0.459	0.0957034	14	GLUD1
5.4e-06	0.490446	0.218	0.338	0.129051	14	ATXN2L
6.14e-06	0.334285	0.204	0.309	0.146619	14	UBE2S
7.84e-06	0.380624	0.216	0.328	0.187223	14	SP140L
8.88e-06	0.687601	0.472	0.508	0.212121	14	NFKBIA
9.24e-06	0.40436	0.199	0.303	0.22066	14	ZBTB1
1.15e-05	1.32978	0.302	0.299	0.273719	14	CD86
1.16e-05	0.306739	0.21	0.315	0.276068	14	INO80D
1.24e-05	0.54478	0.232	0.361	0.29504	14	GNAI3
1.25e-05	0.322693	0.259	0.386	0.299087	14	KIAA2026
1.54e-05	0.376058	0.24	0.359	0.368351	14	MAP3K2
1.55e-05	0.357119	0.234	0.351	0.370859	14	CSGALNACT2
1.6e-05	0.39728	0.228	0.344	0.380989	14	GNA13
2.14e-05	0.414309	0.218	0.326	0.510219	14	HIF1A
2.91e-05	0.324822	0.217	0.32	0.695247	14	MLLT6
2.98e-05	0.369633	0.269	0.403	0.710644	14	ZNF644
3.58e-05	0.519106	0.199	0.301	0.854745	14	RNF34
4.06e-05	0.449178	0.227	0.341	0.968947	14	PTPN2
4.17e-05	0.321742	0.209	0.309	0.994769	14	LPIN2
4.37e-05	0.39553	0.24	0.356	1	14	ZNFX1
4.54e-05	0.325378	0.251	0.367	1	14	FNDC3A
5.09e-05	0.352177	0.314	0.463	1	14	ERI1
5.1e-05	1.21987	0.333	0.356	1	14	YME1L1
5.68e-05	0.532878	0.225	0.34	1	14	ARL8B
5.85e-05	0.394099	0.246	0.365	1	14	N4BP1
7.75e-05	0.344549	0.221	0.323	1	14	SHLD2
8.18e-05	0.40783	0.233	0.345	1	14	NFKB1
8.41e-05	0.444538	0.613	0.708	1	14	ID2
8.62e-05	0.334553	0.279	0.413	1	14	NPEPPS
8.65e-05	0.577563	0.486	0.549	1	14	SIK3
8.67e-05	0.640155	0.218	0.326	1	14	BATF
8.82e-05	0.428863	0.213	0.314	1	14	WDR26
0.000101586	0.301367	0.231	0.335	1	14	SPEN
0.000114581	0.3977	0.212	0.312	1	14	PSD4
0.000122831	0.315594	0.26	0.376	1	14	UPF2
0.000139724	0.478616	0.259	0.376	1	14	SPATA13
0.000152636	0.700415	0.418	0.464	1	14	CHD2
0.000194339	0.671701	0.496	0.607	1	14	NSD3
0.000227444	0.362799	0.216	0.309	1	14	FAM120B
0.000248567	0.405381	0.257	0.374	1	14	CSNK1G2
0.000263367	0.72237	0.452	0.515	1	14	SLA
0.000309738	0.527662	0.222	0.327	1	14	ATG5
0.000312965	0.352586	0.322	0.475	1	14	CDV3
0.000319775	0.610399	0.484	0.572	1	14	CLEC2D
0.000328227	0.319224	0.297	0.427	1	14	RNF145
0.000340223	0.388925	0.354	0.519	1	14	MPHOSPH8
0.000341035	0.649131	0.471	0.547	1	14	STAT4
0.000350827	0.445526	0.265	0.386	1	14	TASOR
0.0003621	0.355959	0.258	0.372	1	14	ZRANB2
0.000363133	0.318458	0.244	0.349	1	14	PHF14
0.000453662	0.956669	0.385	0.437	1	14	ZFAS1
0.000509319	0.565656	0.495	0.576	1	14	GPRIN3
0.000509559	0.352085	0.264	0.376	1	14	MRTFA
0.000532344	0.4011	0.252	0.359	1	14	GON4L
0.000565131	0.494081	0.288	0.429	1	14	EIF5
0.000567851	0.995644	0.351	0.388	1	14	POLR2A
0.000601491	0.626431	0.211	0.305	1	14	MFSD6
0.000701898	0.496376	0.272	0.396	1	14	RSRC2
0.00074727	0.469428	0.22	0.303	1	14	CSF2
0.000785235	0.704073	0.414	0.451	1	14	TGFBR2
0.000787999	0.459345	0.247	0.355	1	14	NUFIP2
0.000853558	0.348586	0.57	0.67	1	14	ANKRD11
0.000883734	0.542147	0.408	0.428	1	14	FP671120.4
0.000918334	0.34988	0.309	0.444	1	14	RAB27A
0.000924802	0.490606	0.488	0.576	1	14	EPC1
0.00107813	0.362253	0.221	0.307	1	14	BIRC3
0.00116349	0.398361	0.218	0.306	1	14	PSEN1
0.0011947	0.697291	0.384	0.417	1	14	JARID2
0.00125411	0.43217	0.232	0.326	1	14	ATG16L1
0.00127027	0.356912	0.246	0.346	1	14	PRDM2
0.00131948	0.411254	0.225	0.318	1	14	HDAC7
0.00132838	0.301597	0.236	0.325	1	14	LINC00342
0.00134632	0.416519	0.223	0.31	1	14	SUSD6
0.00135447	0.330174	0.343	0.49	1	14	CHD3
0.00161594	0.415819	0.26	0.367	1	14	GAK
0.00165044	0.308631	0.326	0.462	1	14	SNRNP70
0.00174754	0.353702	0.31	0.439	1	14	STIM2
0.00177984	0.467803	0.222	0.314	1	14	SMC5
0.00183023	0.509712	0.227	0.323	1	14	SIRT2
0.00183933	0.481752	0.545	0.672	1	14	ACTR2
0.00207307	0.387115	0.279	0.391	1	14	SLF1
0.00255555	0.580242	0.228	0.325	1	14	DNAJC3
0.00257113	0.426463	0.217	0.3	1	14	HERC2
0.00268906	0.353983	0.221	0.304	1	14	TUT4
0.00304651	0.557319	0.27	0.383	1	14	RBBP6
0.00343126	0.457646	0.308	0.437	1	14	GBP2
0.00383012	0.614162	0.231	0.327	1	14	RANBP2
0.00405099	0.363167	0.308	0.429	1	14	ANKRD36
0.00422178	1.12758	0.325	0.368	1	14	RBMX
0.00453941	0.443821	0.283	0.397	1	14	ASXL1
0.00499434	0.851495	0.317	0.465	1	14	SQSTM1
0.00548957	0.441897	0.299	0.42	1	14	HERPUD2
0.00628587	0.54262	0.286	0.4	1	14	AHR
0.00748398	0.530143	0.5	0.615	1	14	RUNX3
0.00842916	0.407936	0.247	0.335	1	14	DENND4A
0.00856793	0.437498	0.497	0.545	1	14	TSC22D3
0.00857397	0.362283	0.289	0.391	1	14	SCLT1
0.00931722	0.439411	0.539	0.664	1	14	AKNA
0.00957653	0.569202	0.338	0.468	1	14	CD40LG
0.00991305	0.682497	0.351	0.386	1	14	CCDC88B
0	10.358	0.968	0.001	0	11_1	TRAV38-2DV8
0	9.60882	0.958	0.003	0	11_1	TRAV8-4
0	7.13156	0.789	0.018	0	11_1	TRGV9
0	9.41764	0.737	0.001	0	11_1	TRBV13
0	7.00855	0.442	0.005	0	11_1	RGS13
5.63e-287	4.59052	0.747	0.037	1.35e-282	11_1	KLRK1
3.05e-233	3.9269	0.947	0.073	7.29e-229	11_1	CD8A
3.75e-232	4.27511	0.758	0.047	8.96e-228	11_1	CD8B
5.61e-160	4.77432	0.568	0.038	1.34e-155	11_1	FXYD2
3.85e-92	3.67425	0.432	0.037	9.19e-88	11_1	TRGV10
3.38e-76	3.14282	0.958	0.267	8.06e-72	11_1	CTSW
4.62e-73	2.88569	0.789	0.152	1.1e-68	11_1	ZNF683
3.07e-66	3.80089	0.368	0.037	7.34e-62	11_1	CD101
3.48e-54	2.83824	0.516	0.083	8.31e-50	11_1	CD7
6.7e-39	1.81109	0.979	0.63	1.6e-34	11_1	GZMB
7.17e-38	1.57973	0.989	0.801	1.71e-33	11_1	NKG7
2.69e-36	2.03438	0.947	0.529	6.43e-32	11_1	GZMH
3.87e-34	1.51246	1	0.914	9.24e-30	11_1	GNLY
2.93e-33	2.30388	0.611	0.174	7e-29	11_1	TRGC2
1.3e-31	1.52659	1	0.715	3.11e-27	11_1	CCL5
9.63e-29	1.64269	0.863	0.453	2.3e-24	11_1	TPST2
1.4e-28	1.57269	0.926	0.602	3.34e-24	11_1	PRF1
1.7e-25	1.54015	0.905	0.542	4.06e-21	11_1	IFITM1
2.21e-24	1.36584	0.811	0.325	5.27e-20	11_1	TRBC1
2.49e-24	2.09073	0.326	0.066	5.96e-20	11_1	ASCL2
3.96e-23	2.08847	0.453	0.128	9.45e-19	11_1	CLECL1
5.55e-23	1.35865	0.905	0.63	1.33e-18	11_1	LY6E
6.46e-22	1.42559	0.947	0.627	1.54e-17	11_1	FTL
2.63e-21	1.05245	0.989	0.758	6.29e-17	11_1	GZMA
5.82e-20	1.05694	0.979	0.772	1.39e-15	11_1	TAGLN2
8.21e-20	0.967587	1	0.916	1.96e-15	11_1	TMSB10
1.11e-19	1.15938	0.926	0.526	2.66e-15	11_1	CST7
3.9e-19	0.934629	0.989	0.856	9.31e-15	11_1	CD52
1.52e-18	0.766311	1	0.951	3.63e-14	11_1	B2M
9.38e-18	1.49866	0.547	0.204	2.24e-13	11_1	PRSS23
1.03e-17	1.12487	0.895	0.582	2.46e-13	11_1	UBB
1.75e-17	0.978185	0.989	0.82	4.18e-13	11_1	S100A10
1.61e-16	0.815357	1	0.817	3.84e-12	11_1	EMP3
2.28e-16	1.38499	0.589	0.247	5.45e-12	11_1	ADGRG1
2.33e-16	1.12227	0.821	0.429	5.57e-12	11_1	MT2A
2.39e-16	1.26418	0.842	0.517	5.7e-12	11_1	CD63
5.7e-16	0.944282	0.968	0.787	1.36e-11	11_1	LGALS1
1.05e-15	0.618222	1	0.924	2.52e-11	11_1	HLA-C
1.5e-15	0.977735	0.926	0.661	3.59e-11	11_1	IFITM2
1.8e-15	0.972088	0.905	0.597	4.31e-11	11_1	HCST
2.27e-15	0.861684	0.968	0.819	5.43e-11	11_1	S100A6
2.86e-15	0.54975	1	0.964	6.83e-11	11_1	HLA-B
3.04e-15	1.84587	0.379	0.122	7.26e-11	11_1	TNFRSF9
3.18e-15	0.846123	0.989	0.88	7.59e-11	11_1	S100A4
6.77e-15	0.797759	1	0.753	1.62e-10	11_1	CD3D
9.36e-15	1.32721	0.726	0.438	2.24e-10	11_1	MGST3
1.38e-14	1.17752	0.842	0.529	3.3e-10	11_1	CXCR3
2.31e-14	0.924801	0.895	0.599	5.53e-10	11_1	ITGB7
3.5e-14	1.14075	0.811	0.468	8.36e-10	11_1	PCED1B-AS1
3.65e-14	1.63347	0.526	0.232	8.72e-10	11_1	GZMM
4.82e-14	0.735298	0.958	0.758	1.15e-09	11_1	LSP1
4.86e-14	1.07457	0.758	0.426	1.16e-09	11_1	VSIR
6.41e-14	1.30719	0.526	0.226	1.53e-09	11_1	ABI3
9.51e-14	2.25191	0.326	0.104	2.27e-09	11_1	LAIR2
1.28e-13	0.766535	0.989	0.839	3.05e-09	11_1	SH3BGRL3
2.17e-13	0.719243	0.989	0.808	5.18e-09	11_1	CYBA
2.7e-13	1.00784	0.8	0.504	6.44e-09	11_1	GIMAP7
4.16e-13	0.865779	0.989	0.91	9.93e-09	11_1	CRIP1
8.27e-13	1.73617	0.358	0.126	1.97e-08	11_1	CYP4F22
1.08e-12	1.24772	0.768	0.463	2.58e-08	11_1	IFITM3
1.25e-12	0.567738	1	0.928	2.97e-08	11_1	HLA-A
2.29e-12	1.00976	0.779	0.498	5.48e-08	11_1	PARK7
2.56e-12	0.981465	0.8	0.454	6.12e-08	11_1	BLOC1S1
2.67e-12	0.785328	0.947	0.754	6.39e-08	11_1	S100A11
2.68e-12	0.988874	0.832	0.546	6.4e-08	11_1	CD81
3.92e-12	0.709265	0.958	0.79	9.36e-08	11_1	ANXA1
4.08e-12	1.13896	0.632	0.334	9.76e-08	11_1	CDKN2D
5.01e-12	0.906361	0.8	0.519	1.2e-07	11_1	LITAF
5.64e-12	0.871117	0.874	0.606	1.35e-07	11_1	ZFP36
1e-11	0.87019	0.842	0.541	2.4e-07	11_1	PLP2
1.04e-11	0.831517	0.884	0.605	2.48e-07	11_1	LIME1
1.59e-11	0.57323	0.989	0.925	3.81e-07	11_1	IL32
1.72e-11	1.15327	0.537	0.239	4.1e-07	11_1	GZMK
2.23e-11	0.591494	1	0.808	5.33e-07	11_1	CALM1
2.35e-11	0.969834	0.779	0.509	5.62e-07	11_1	ORAI1
3.66e-11	0.844377	0.874	0.616	8.74e-07	11_1	TRAC
5.26e-11	0.961577	0.789	0.546	1.26e-06	11_1	CTSD
1.07e-10	0.88074	0.8	0.497	2.56e-06	11_1	APOBEC3G
1.49e-10	0.850432	0.832	0.537	3.55e-06	11_1	PSMB8
1.65e-10	0.620758	1	0.93	3.95e-06	11_1	TMSB4X
1.74e-10	1.07964	0.632	0.348	4.16e-06	11_1	TIMP1
2.25e-10	1.00201	0.726	0.421	5.37e-06	11_1	GSTP1
2.5e-10	0.341307	0.789	0.456	5.97e-06	11_1	CCL4
3.14e-10	0.650675	0.958	0.682	7.51e-06	11_1	CLIC1
3.31e-10	0.712266	0.968	0.726	7.9e-06	11_1	MYL12A
3.32e-10	0.572249	0.979	0.756	7.92e-06	11_1	GAPDH
7.12e-10	0.746475	0.884	0.656	1.7e-05	11_1	SELPLG
1e-09	0.79075	0.863	0.573	2.4e-05	11_1	UBL5
1.02e-09	0.77338	0.726	0.388	2.44e-05	11_1	HOPX
1.42e-09	0.851769	0.758	0.478	3.39e-05	11_1	NDUFB8
1.68e-09	1.20679	0.4	0.174	4.02e-05	11_1	TSPAN32
1.81e-09	0.773209	0.842	0.591	4.32e-05	11_1	PCBP1
1.85e-09	1.27415	0.547	0.309	4.42e-05	11_1	ZNHIT1
1.98e-09	1.00204	0.716	0.483	4.72e-05	11_1	BAX
2.17e-09	0.655183	0.958	0.796	5.18e-05	11_1	UBC
2.25e-09	1.06997	0.579	0.34	5.38e-05	11_1	NDUFA3
2.29e-09	0.937003	0.726	0.496	5.47e-05	11_1	RABAC1
2.46e-09	1.10922	0.768	0.546	5.88e-05	11_1	JUNB
3.11e-09	0.726707	0.884	0.568	7.42e-05	11_1	PSME1
4.16e-09	0.723167	0.863	0.547	9.95e-05	11_1	COX6A1
4.58e-09	0.967184	0.684	0.429	0.000109327	11_1	PSMB3
5.33e-09	0.897577	0.632	0.374	0.000127209	11_1	GLIPR2
5.62e-09	0.764735	0.726	0.465	0.000134235	11_1	GIMAP5
5.7e-09	0.628935	0.874	0.62	0.000136124	11_1	NDUFA13
5.72e-09	1.32476	0.4	0.184	0.000136633	11_1	NINJ2
6.65e-09	0.609413	0.989	0.777	0.000158835	11_1	RPL10
7.03e-09	1.01287	0.621	0.359	0.000167895	11_1	FOS
7.26e-09	0.61864	0.926	0.691	0.000173366	11_1	KLF2
7.55e-09	0.750011	0.768	0.507	0.000180362	11_1	COX8A
7.96e-09	0.626409	0.947	0.744	0.000190183	11_1	HSPA8
8.05e-09	0.937638	0.474	0.226	0.000192328	11_1	CD226
8.31e-09	0.559709	0.958	0.733	0.000198409	11_1	ARHGDIB
9.28e-09	0.813225	0.779	0.51	0.000221617	11_1	EIF3K
9.35e-09	0.562596	0.979	0.824	0.000223316	11_1	MYL6
1.01e-08	0.526519	0.979	0.79	0.000241969	11_1	CFL1
1.14e-08	0.799861	0.747	0.5	0.000271243	11_1	NDUFA1
1.18e-08	0.668251	0.463	0.216	0.000282104	11_1	PRR5
1.23e-08	0.906451	0.695	0.448	0.000292579	11_1	ZYX
1.3e-08	1.06579	0.579	0.34	0.000310335	11_1	NAA38
2.08e-08	0.862791	0.695	0.458	0.000497118	11_1	ATP6V0C
2.1e-08	0.773469	0.779	0.529	0.000501462	11_1	COX6B1
2.33e-08	0.898744	0.832	0.594	0.000557599	11_1	JUN
2.41e-08	0.527861	0.958	0.804	0.000576532	11_1	CD3E
2.51e-08	0.854549	0.653	0.391	0.000599888	11_1	CX3CR1
2.82e-08	0.817064	0.463	0.233	0.000672718	11_1	GADD45B
3.05e-08	1.24804	0.474	0.256	0.000728513	11_1	NCR3
3.16e-08	1.09735	0.526	0.307	0.000754395	11_1	GIMAP1
3.24e-08	1.0819	0.526	0.306	0.000774089	11_1	PTPRCAP
4.17e-08	0.843061	0.684	0.439	0.000996736	11_1	ATP5PB
4.55e-08	0.982571	0.674	0.451	0.00108673	11_1	PLAAT4
5.21e-08	0.741504	0.768	0.518	0.00124538	11_1	KRTCAP2
5.9e-08	0.764695	0.326	0.132	0.00140901	11_1	SBK1
6.17e-08	0.944553	0.589	0.355	0.0014728	11_1	NDUFB4
6.25e-08	0.662492	0.853	0.58	0.00149212	11_1	MIF
6.43e-08	0.612587	0.832	0.569	0.00153528	11_1	CD3G
6.56e-08	0.832199	0.663	0.401	0.00156715	11_1	FYB1
6.77e-08	0.7685	0.737	0.478	0.00161743	11_1	COX7A2
6.99e-08	0.573321	0.905	0.696	0.00166871	11_1	YWHAQ
7.04e-08	0.741951	0.8	0.565	0.00168116	11_1	COX7C
7.91e-08	0.599299	0.958	0.723	0.00188986	11_1	RPL7A
8.89e-08	0.82937	0.663	0.425	0.00212387	11_1	RAB1B
9.16e-08	1.03053	0.484	0.267	0.00218754	11_1	CD300A
9.25e-08	0.871294	0.589	0.375	0.0022089	11_1	APOBEC3C
1.05e-07	0.913677	0.632	0.416	0.0025177	11_1	DSTN
1.05e-07	0.553579	0.937	0.706	0.00251844	11_1	H3F3A
1.14e-07	0.887059	0.663	0.423	0.00273179	11_1	ATP5MD
1.23e-07	1.12108	0.305	0.125	0.00293639	11_1	GLUL
1.51e-07	0.442057	1	0.866	0.00359834	11_1	PFN1
1.64e-07	0.748748	0.705	0.474	0.00392888	11_1	HPGD
1.76e-07	0.853711	0.505	0.286	0.00420565	11_1	CYTH4
1.99e-07	0.798425	0.579	0.348	0.00474644	11_1	ATP6V1F
1.99e-07	0.97632	0.495	0.276	0.00476158	11_1	RAB29
2.36e-07	0.519281	0.926	0.718	0.00563111	11_1	RPS7
2.48e-07	0.833717	0.768	0.544	0.00593464	11_1	TSC22D3
2.5e-07	0.959361	0.568	0.367	0.00597023	11_1	PRDX5
2.52e-07	0.794913	0.8	0.546	0.0060204	11_1	ELOB
2.85e-07	0.571516	0.926	0.743	0.00681219	11_1	ITGB2
3.26e-07	0.912318	0.547	0.341	0.00778225	11_1	CCNDBP1
3.26e-07	0.941675	0.611	0.397	0.00779397	11_1	MICOS10
3.31e-07	0.555606	0.979	0.776	0.0079147	11_1	H3F3B
3.35e-07	0.754998	0.705	0.477	0.00798923	11_1	NDUFA11
3.36e-07	0.596094	0.884	0.68	0.00802523	11_1	RPL29
3.58e-07	0.90703	0.695	0.479	0.00856148	11_1	RPS27L
3.6e-07	1.0386	0.474	0.273	0.00858987	11_1	NDUFB6
3.71e-07	1.00675	0.547	0.352	0.00887068	11_1	IFI27L2
4.01e-07	1.02245	0.463	0.251	0.00958752	11_1	OASL
4.19e-07	0.850905	0.653	0.442	0.0100065	11_1	ATP5MF
4.23e-07	0.574363	0.937	0.722	0.0101079	11_1	RPL14
4.3e-07	0.960542	0.537	0.328	0.0102637	11_1	APMAP
4.32e-07	0.524494	0.947	0.735	0.0103141	11_1	FAU
5.03e-07	0.619273	0.453	0.227	0.0120017	11_1	ITGA1
5.05e-07	0.511651	0.937	0.726	0.012059	11_1	SERF2
5.06e-07	0.502851	0.958	0.744	0.0120851	11_1	RPL21
6.2e-07	0.727829	0.642	0.427	0.0148091	11_1	FURIN
6.53e-07	0.867565	0.568	0.338	0.0155897	11_1	ISG20
6.86e-07	0.470393	1	0.785	0.0163921	11_1	CD99
7.1e-07	0.93843	0.537	0.331	0.0169596	11_1	RNF7
7.16e-07	0.627345	0.758	0.544	0.0170986	11_1	DRAP1
9.94e-07	0.683485	0.611	0.387	0.0237331	11_1	ATP6V0B
1e-06	0.684683	0.758	0.52	0.0239449	11_1	SSR4
1.01e-06	0.834332	0.611	0.415	0.0241936	11_1	NDUFS5
1.02e-06	0.755273	0.684	0.486	0.0243982	11_1	TRAPPC1
1.05e-06	0.543912	0.926	0.7	0.0249911	11_1	RPL8
1.13e-06	0.550069	0.863	0.665	0.0270477	11_1	SLC9A3R1
1.19e-06	1.10163	0.379	0.205	0.0284118	11_1	CUEDC2
1.2e-06	0.554862	0.905	0.721	0.0287755	11_1	ATP5F1E
1.28e-06	0.943027	0.4	0.21	0.0305477	11_1	CD55
1.42e-06	0.730728	0.663	0.427	0.0340323	11_1	TRMT112
1.46e-06	0.489413	0.968	0.743	0.0348044	11_1	RPL30
1.46e-06	0.494403	0.863	0.634	0.0349726	11_1	ARPC3
1.47e-06	0.496406	0.937	0.764	0.0350002	11_1	MSN
1.52e-06	0.541483	0.874	0.665	0.0362199	11_1	PPDPF
1.62e-06	0.862945	0.389	0.199	0.0387033	11_1	CD84
1.71e-06	0.473457	0.842	0.633	0.0409066	11_1	SSBP4
1.77e-06	0.564388	0.842	0.616	0.0423709	11_1	PSMB9
1.89e-06	0.885187	0.558	0.365	0.0451102	11_1	IL2RB
1.95e-06	0.760339	0.453	0.249	0.0464927	11_1	ATP8A1
2.26e-06	1.30344	0.337	0.169	0.053882	11_1	RCBTB2
2.37e-06	0.514559	0.905	0.62	0.0566189	11_1	HLA-DPA1
2.42e-06	0.476371	0.968	0.76	0.0578238	11_1	RPL11
2.5e-06	0.530452	0.853	0.622	0.0596971	11_1	PPIB
2.67e-06	0.742059	0.726	0.514	0.0637363	11_1	NDUFB2
2.81e-06	1.14916	0.4	0.23	0.067072	11_1	CARD19
2.81e-06	0.570168	0.842	0.626	0.0671392	11_1	TXNIP
3e-06	0.572305	0.895	0.66	0.071564	11_1	NACA
3.43e-06	0.592161	0.811	0.598	0.081807	11_1	PFDN5
3.51e-06	0.601097	0.695	0.493	0.0838085	11_1	PRMT2
3.51e-06	0.579879	0.684	0.438	0.0838278	11_1	CRIP2
3.52e-06	0.767022	0.695	0.47	0.0839655	11_1	NDUFB11
3.81e-06	0.751607	0.579	0.366	0.0911101	11_1	TRAPPC5
3.92e-06	0.698369	0.653	0.431	0.0936172	11_1	ITGAM
3.98e-06	0.599482	0.747	0.564	0.0950913	11_1	CDC42SE1
4.26e-06	0.689208	0.621	0.423	0.101753	11_1	UBXN1
4.52e-06	0.978537	0.516	0.334	0.107928	11_1	PDCD5
4.58e-06	0.657713	0.779	0.557	0.109311	11_1	GABARAP
4.6e-06	0.779955	0.632	0.413	0.109807	11_1	UQCR10
4.67e-06	0.691458	0.684	0.475	0.111497	11_1	DOK2
4.77e-06	0.991756	0.389	0.212	0.113838	11_1	RHOB
4.88e-06	0.457677	0.968	0.744	0.116475	11_1	RPS14
5.07e-06	0.59828	0.811	0.594	0.121184	11_1	ANXA5
5.08e-06	0.797928	0.516	0.318	0.121287	11_1	RAB5IF
5.19e-06	0.564437	0.779	0.551	0.124	11_1	GNB2
5.34e-06	0.754928	0.674	0.457	0.127654	11_1	PYCARD
5.41e-06	0.505544	0.884	0.692	0.129255	11_1	YWHAB
5.73e-06	0.627121	0.726	0.524	0.136894	11_1	ARL6IP4
5.73e-06	0.513011	0.716	0.499	0.136936	11_1	TRG-AS1
5.83e-06	0.5451	0.863	0.648	0.139199	11_1	MYL12B
5.95e-06	0.494815	0.863	0.601	0.142185	11_1	SRP14
6.81e-06	0.540422	0.737	0.502	0.162749	11_1	LGALS3
7.32e-06	0.436747	0.989	0.873	0.17488	11_1	RPL41
7.54e-06	0.763999	0.589	0.41	0.180075	11_1	PSMB6
7.63e-06	0.57005	0.737	0.503	0.182303	11_1	COX5B
7.77e-06	0.83562	0.516	0.32	0.185481	11_1	SH3BP1
8.32e-06	0.437597	0.947	0.784	0.198647	11_1	IL2RG
8.71e-06	0.909059	0.463	0.29	0.208094	11_1	UBE2L6
8.84e-06	0.741477	0.621	0.422	0.211203	11_1	GIMAP4
9.28e-06	0.674756	0.495	0.291	0.221559	11_1	RIN3
9.53e-06	0.631653	0.684	0.462	0.2275	11_1	NDUFA4
1.01e-05	0.477056	0.874	0.647	0.241584	11_1	UBA52
1.04e-05	0.645202	0.695	0.508	0.249452	11_1	ATP6V0E1
1.05e-05	0.75277	0.516	0.338	0.249634	11_1	NCOA4
1.06e-05	0.834906	0.537	0.378	0.25231	11_1	GPS2
1.1e-05	0.581041	0.726	0.524	0.263351	11_1	JPT1
1.11e-05	0.547721	0.789	0.549	0.265495	11_1	BTF3
1.13e-05	0.435481	0.958	0.75	0.270211	11_1	RPS15A
1.16e-05	0.524968	0.705	0.487	0.27786	11_1	VAMP8
1.21e-05	0.81151	0.453	0.277	0.28786	11_1	PPP1R7
1.21e-05	0.836567	0.505	0.338	0.289476	11_1	GABARAPL2
1.26e-05	0.952108	0.505	0.33	0.300487	11_1	ISG15
1.28e-05	0.594687	0.779	0.604	0.304769	11_1	IER2
1.32e-05	0.904586	0.453	0.281	0.316162	11_1	ARL4A
1.4e-05	0.669638	0.747	0.58	0.333753	11_1	HLA-F
1.42e-05	0.863573	0.484	0.313	0.338756	11_1	ISCU
1.45e-05	0.922068	0.421	0.249	0.346118	11_1	BCL3
1.59e-05	0.766344	0.589	0.408	0.379272	11_1	SAP18
1.68e-05	0.64703	0.653	0.471	0.401839	11_1	NDUFC2
1.69e-05	0.96027	0.505	0.338	0.404161	11_1	DNAJC8
1.89e-05	0.471228	0.874	0.651	0.452437	11_1	RPS13
1.92e-05	1.00659	0.368	0.21	0.458703	11_1	MRPS18C
1.99e-05	0.532624	0.779	0.53	0.476016	11_1	OST4
2.09e-05	0.893446	0.568	0.411	0.498412	11_1	DHRS7
2.09e-05	0.532043	0.863	0.722	0.499405	11_1	TLE5
2.18e-05	0.744704	0.558	0.379	0.519486	11_1	COX7B
2.21e-05	0.50031	0.779	0.554	0.527562	11_1	PSMA7
2.27e-05	0.577266	0.737	0.523	0.543121	11_1	SSR2
2.3e-05	0.596589	0.6	0.407	0.549245	11_1	TMBIM1
2.3e-05	0.615928	0.537	0.344	0.549308	11_1	AP2S1
2.41e-05	0.554787	0.768	0.599	0.574853	11_1	PPP1CA
2.41e-05	0.591415	0.747	0.564	0.575533	11_1	VAMP2
2.66e-05	0.728496	0.568	0.406	0.635766	11_1	SHISA5
2.69e-05	0.600628	0.621	0.427	0.641934	11_1	TWF2
2.87e-05	0.791955	0.516	0.354	0.6863	11_1	NDUFS7
2.94e-05	0.932229	0.484	0.321	0.702433	11_1	RNF181
3.05e-05	1.1414	0.316	0.17	0.728695	11_1	ANTKMT
3.06e-05	0.416057	0.968	0.832	0.730837	11_1	EIF1
3.43e-05	0.503696	0.821	0.587	0.819676	11_1	ATP5MG
3.44e-05	0.462827	0.821	0.596	0.821249	11_1	CALM2
3.45e-05	0.497506	0.8	0.625	0.824558	11_1	ZFP36L2
3.48e-05	0.744482	0.547	0.369	0.83212	11_1	COPS9
3.51e-05	0.758842	0.516	0.344	0.837161	11_1	TBX21
3.51e-05	0.730641	0.474	0.301	0.837363	11_1	CHST12
3.56e-05	0.628517	0.642	0.455	0.850613	11_1	ARF5
3.66e-05	0.783521	0.421	0.261	0.874262	11_1	PSMC3
3.67e-05	1.04144	0.326	0.18	0.876787	11_1	TMEM147
3.76e-05	0.970553	0.421	0.264	0.899038	11_1	POLR2G
3.81e-05	0.453586	0.905	0.714	0.909116	11_1	RPL32
3.87e-05	0.498966	0.832	0.588	0.923296	11_1	HLA-DPB1
4.07e-05	0.457294	0.737	0.496	0.971246	11_1	POLR2L
4.26e-05	0.77093	0.337	0.18	1	11_1	CSGALNACT1
4.4e-05	0.393744	0.937	0.661	1	11_1	RPL15
4.43e-05	0.452827	0.947	0.728	1	11_1	RPL26
4.52e-05	0.789213	0.463	0.293	1	11_1	SYT11
4.57e-05	0.981031	0.326	0.179	1	11_1	SAR1A
4.59e-05	0.945501	0.305	0.163	1	11_1	BCAS2
4.6e-05	1.03737	0.379	0.217	1	11_1	MAL
4.64e-05	0.824555	0.547	0.372	1	11_1	NDUFA12
4.64e-05	0.668672	0.579	0.392	1	11_1	ATP5PF
4.65e-05	0.45214	0.853	0.622	1	11_1	COX4I1
4.69e-05	0.622676	0.484	0.327	1	11_1	LRPAP1
5e-05	0.523405	0.853	0.685	1	11_1	RPL35A
5.27e-05	0.42867	0.768	0.566	1	11_1	UQCR11
5.33e-05	0.636805	0.558	0.368	1	11_1	HLA-DMA
5.35e-05	0.5378	0.632	0.44	1	11_1	RNPEPL1
5.99e-05	0.650551	0.558	0.384	1	11_1	TXNL4A
6.33e-05	0.511404	0.705	0.53	1	11_1	FKBP8
6.81e-05	1.061	0.316	0.176	1	11_1	BTBD6
6.81e-05	1.18177	0.326	0.186	1	11_1	ATP6V0E2
7.11e-05	0.857906	0.432	0.278	1	11_1	MRFAP1L1
7.24e-05	0.796028	0.516	0.353	1	11_1	NDUFB3
7.36e-05	0.381369	0.947	0.779	1	11_1	RPL34
7.39e-05	0.45973	0.611	0.41	1	11_1	NPDC1
8.12e-05	0.725732	0.474	0.312	1	11_1	METTL26
8.26e-05	0.672234	0.547	0.366	1	11_1	SNX3
8.69e-05	1.0359	0.432	0.283	1	11_1	SMDT1
9.09e-05	0.770352	0.453	0.295	1	11_1	C16orf54
9.13e-05	0.816264	0.411	0.254	1	11_1	COMTD1
9.14e-05	0.568964	0.632	0.439	1	11_1	ATP6V1G1
9.29e-05	0.87086	0.421	0.266	1	11_1	CCR2
9.31e-05	0.567107	0.547	0.365	1	11_1	LINC01934
9.33e-05	0.519345	0.705	0.541	1	11_1	COPE
9.59e-05	0.801727	0.474	0.325	1	11_1	DCTN3
9.68e-05	0.36256	0.958	0.787	1	11_1	RPL28
9.7e-05	0.426711	0.821	0.606	1	11_1	ABHD17A
9.99e-05	0.998583	0.474	0.325	1	11_1	PHPT1
0.000101075	0.500183	0.768	0.618	1	11_1	HNRNPK
0.000103737	0.833085	0.463	0.313	1	11_1	DCTN2
0.000104404	0.606938	0.474	0.286	1	11_1	PDCD1
0.000118481	0.696297	0.6	0.45	1	11_1	NEDD8
0.000119759	0.555728	0.642	0.444	1	11_1	CDK2AP2
0.000119843	0.410536	0.905	0.697	1	11_1	RPS25
0.000121434	0.45155	0.916	0.702	1	11_1	RAC2
0.000121949	0.791466	0.442	0.291	1	11_1	TMEM35B
0.000126852	0.448985	0.758	0.595	1	11_1	LAT
0.000127169	0.507762	0.505	0.326	1	11_1	IVNS1ABP
0.000139553	0.399162	0.905	0.728	1	11_1	RPL12
0.000140718	0.43809	0.705	0.502	1	11_1	PRDX1
0.000143925	0.395529	0.674	0.493	1	11_1	PXN
0.000153593	0.513481	0.505	0.324	1	11_1	GPR174
0.000155811	0.452862	0.632	0.439	1	11_1	C12orf57
0.000157238	0.477391	0.853	0.676	1	11_1	TMA7
0.000160969	0.769809	0.358	0.207	1	11_1	APOBEC3H
0.000161024	0.621616	0.526	0.361	1	11_1	CHMP2A
0.000161931	0.780741	0.453	0.304	1	11_1	PUF60
0.0001662	0.378416	0.958	0.787	1	11_1	RPS15
0.00016635	0.558656	0.642	0.466	1	11_1	RNF167
0.000172055	0.647572	0.453	0.293	1	11_1	CLEC2B
0.00017436	0.450381	0.684	0.483	1	11_1	LDHB
0.000176088	0.498247	0.674	0.515	1	11_1	SKP1
0.000184616	0.434593	0.789	0.648	1	11_1	IL10RA
0.00018824	0.76621	0.421	0.276	1	11_1	PSMC4
0.000189914	0.607873	0.526	0.363	1	11_1	FIS1
0.000193841	0.367134	0.621	0.424	1	11_1	H2AFZ
0.000206738	0.512369	0.653	0.464	1	11_1	HLA-DQA2
0.000206917	0.798309	0.526	0.377	1	11_1	IK
0.000211992	0.498755	0.495	0.309	1	11_1	IFNG
0.000212481	0.633229	0.526	0.365	1	11_1	PSMB2
0.000212783	0.938007	0.347	0.212	1	11_1	NDUFS3
0.000213007	0.618294	0.526	0.37	1	11_1	ATP5PO
0.000214638	0.565831	0.621	0.433	1	11_1	AURKAIP1
0.00021669	0.815056	0.568	0.439	1	11_1	NDUFB9
0.000217845	0.355985	0.979	0.831	1	11_1	RPS27
0.000219339	0.525059	0.611	0.431	1	11_1	APRT
0.000221972	0.48534	0.389	0.23	1	11_1	PPP2R2B
0.000224945	0.754134	0.484	0.338	1	11_1	ADRM1
0.000231026	0.444781	0.832	0.657	1	11_1	RPL36AL
0.000234144	0.462226	0.505	0.332	1	11_1	NAPA
0.000234248	0.358993	0.853	0.652	1	11_1	SUB1
0.000234375	0.350355	0.979	0.787	1	11_1	RPS3
0.000244055	0.543666	0.621	0.462	1	11_1	ARRB2
0.000246704	0.537304	0.705	0.523	1	11_1	PSMB10
0.000249091	0.486165	0.716	0.542	1	11_1	COTL1
0.000256521	0.735904	0.547	0.398	1	11_1	ATP5MPL
0.000257199	0.378693	0.947	0.728	1	11_1	RPL18A
0.000276644	0.505054	0.568	0.413	1	11_1	VPS28
0.000278072	0.497961	0.632	0.465	1	11_1	TMEM173
0.000279481	0.428592	0.442	0.287	1	11_1	CLN3
0.000282101	0.475892	0.705	0.521	1	11_1	ATP5F1D
0.000287572	0.440363	0.789	0.646	1	11_1	OAZ1
0.000299041	0.311171	0.979	0.851	1	11_1	VIM
0.0003092	0.45236	0.705	0.53	1	11_1	ICAM3
0.000316868	0.448383	0.747	0.577	1	11_1	RPS11
0.000321979	0.607088	0.537	0.372	1	11_1	PSMA2
0.000328254	0.541717	0.526	0.381	1	11_1	RAB11B
0.000328321	0.50122	0.463	0.31	1	11_1	NME3
0.000334242	0.815934	0.411	0.27	1	11_1	GYPC
0.000334922	0.531807	0.642	0.484	1	11_1	SEM1
0.00033794	0.506797	0.674	0.504	1	11_1	TBCB
0.000344213	0.945832	0.316	0.191	1	11_1	MRPS12
0.000349862	0.665371	0.526	0.368	1	11_1	SNU13
0.000378008	0.582238	0.621	0.489	1	11_1	RPS4Y1
0.000378761	0.383371	0.758	0.542	1	11_1	DYNLL1
0.000387537	0.504664	0.568	0.41	1	11_1	RBM8A
0.000402175	0.682824	0.505	0.363	1	11_1	MRPL51
0.000405162	0.775252	0.326	0.195	1	11_1	UBE2V2
0.000410105	0.378252	0.905	0.743	1	11_1	RPS24
0.000410357	0.54127	0.621	0.468	1	11_1	PSMB1
0.000415454	0.602069	0.547	0.396	1	11_1	UQCRQ
0.000416004	0.688043	0.337	0.202	1	11_1	AK3
0.00041948	0.694667	0.368	0.233	1	11_1	PPCS
0.000422856	0.4635	0.632	0.45	1	11_1	YPEL3
0.00042996	0.349785	0.905	0.68	1	11_1	RPS4X
0.000442848	0.771191	0.368	0.225	1	11_1	MAP3K8
0.000454065	0.77559	0.305	0.179	1	11_1	DEDD2
0.000463355	0.574198	0.663	0.518	1	11_1	TMEM50A
0.000465533	0.697285	0.621	0.469	1	11_1	BSG
0.000470243	0.79893	0.358	0.221	1	11_1	PRKACB
0.000473562	0.309583	0.937	0.839	1	11_1	DDX5
0.000478471	0.499276	0.705	0.55	1	11_1	COX6C
0.000498022	0.802058	0.379	0.241	1	11_1	NSMCE1
0.000502869	0.320413	0.937	0.802	1	11_1	RPS26
0.000516985	0.684352	0.421	0.282	1	11_1	NUDC
0.000536526	0.529448	0.621	0.463	1	11_1	RBX1
0.000537028	1.22698	0.305	0.189	1	11_1	EIF1AY
0.000544825	0.738978	0.516	0.376	1	11_1	NDUFA6
0.000549663	0.453677	0.6	0.426	1	11_1	NDUFB7
0.000554897	0.370243	0.768	0.551	1	11_1	UQCRB
0.000587596	0.565454	0.526	0.38	1	11_1	TMX4
0.000593194	0.358913	0.779	0.578	1	11_1	TPI1
0.000619305	0.586036	0.558	0.417	1	11_1	PET100
0.000628032	0.313291	0.874	0.702	1	11_1	RPS21
0.000641895	0.542559	0.505	0.352	1	11_1	MRPS34
0.000643041	0.527054	0.6	0.44	1	11_1	SEC61B
0.000646703	0.415328	0.979	0.887	1	11_1	RPS19
0.0006475	0.395112	0.674	0.503	1	11_1	TERF2IP
0.00065366	0.515062	0.789	0.625	1	11_1	SEPTIN7
0.000664381	0.422741	0.611	0.443	1	11_1	CD164
0.000688532	0.436058	0.663	0.499	1	11_1	SOD1
0.000696964	0.592203	0.558	0.398	1	11_1	POMP
0.000733752	0.640308	0.558	0.413	1	11_1	PSMD8
0.000747187	0.555178	0.642	0.498	1	11_1	TMEM59
0.00076001	0.541056	0.495	0.362	1	11_1	SEC62
0.000770045	0.628133	0.526	0.385	1	11_1	SIT1
0.000770894	0.342494	0.758	0.596	1	11_1	S1PR4
0.000771754	0.73566	0.516	0.398	1	11_1	AP2M1
0.000772754	0.582291	0.474	0.333	1	11_1	ELOC
0.000802541	0.408935	0.442	0.292	1	11_1	CHD9
0.000810335	0.432472	0.705	0.529	1	11_1	PARP8
0.000862455	0.391938	0.8	0.611	1	11_1	RPL10A
0.000864674	0.588608	0.516	0.38	1	11_1	CTDNEP1
0.000866558	0.447677	0.589	0.437	1	11_1	UBE2I
0.000874324	0.570085	0.558	0.425	1	11_1	RAB11A
0.000881333	0.659599	0.305	0.183	1	11_1	SLC2A1
0.000914851	0.657002	0.558	0.432	1	11_1	SRI
0.000925621	0.87311	0.316	0.197	1	11_1	LAT2
0.000928394	0.572401	0.537	0.395	1	11_1	PPP4C
0.000943798	0.701119	0.442	0.314	1	11_1	GHITM
0.000961096	0.406476	0.768	0.559	1	11_1	TSPO
0.000962714	0.314393	0.905	0.704	1	11_1	FTH1
0.000992318	0.708425	0.432	0.303	1	11_1	VKORC1
0.00101034	0.490034	0.453	0.289	1	11_1	TIGIT
0.00102321	0.411829	0.726	0.563	1	11_1	PDIA3
0.0010643	0.806844	0.442	0.323	1	11_1	SSBP1
0.00107643	0.557264	0.537	0.392	1	11_1	GTF3A
0.00113016	0.319701	0.853	0.752	1	11_1	ANXA2
0.00113558	0.4281	0.642	0.508	1	11_1	HIST1H1E
0.00114609	0.783383	0.368	0.242	1	11_1	SLC3A2
0.00116931	0.343754	0.768	0.569	1	11_1	LMNA
0.00119601	0.575014	0.411	0.284	1	11_1	PSMB7
0.00120252	0.627813	0.389	0.263	1	11_1	REXO2
0.00120651	0.337062	0.663	0.487	1	11_1	CDC25B
0.00121959	0.407286	0.842	0.653	1	11_1	GMFG
0.00122444	0.3142	0.895	0.751	1	11_1	EZR
0.00124183	0.323812	0.832	0.649	1	11_1	ITM2B
0.00129546	0.361083	0.663	0.477	1	11_1	UBE2V1
0.00130434	0.353646	0.947	0.735	1	11_1	RPL6
0.00132132	0.386925	0.663	0.497	1	11_1	C17orf49
0.00133126	0.320442	0.968	0.816	1	11_1	RPS27A
0.00133749	0.435607	0.705	0.575	1	11_1	WDR1
0.00135923	0.471857	0.642	0.494	1	11_1	COMMD6
0.00136185	0.49769	0.579	0.437	1	11_1	WDR83OS
0.00141557	0.517865	0.663	0.522	1	11_1	LINC01871
0.00141644	0.672152	0.379	0.251	1	11_1	MRPS36
0.00142622	0.550683	0.453	0.312	1	11_1	ANAPC11
0.00152688	0.971752	0.337	0.229	1	11_1	SDHD
0.00157868	0.49121	0.642	0.468	1	11_1	HIGD2A
0.00159058	0.357551	0.642	0.479	1	11_1	ANXA11
0.00164358	0.814153	0.358	0.244	1	11_1	EMD
0.00167717	0.459636	0.568	0.422	1	11_1	CISH
0.00167943	0.762286	0.337	0.221	1	11_1	TMEM208
0.00168984	0.73524	0.389	0.261	1	11_1	CITED2
0.00171642	0.462198	0.642	0.499	1	11_1	CIB1
0.00171854	0.418166	0.6	0.447	1	11_1	GNG5
0.00178938	0.523111	0.547	0.41	1	11_1	CCDC167
0.00182778	0.393703	0.716	0.549	1	11_1	SLC25A3
0.00187492	0.653355	0.389	0.254	1	11_1	NAA16
0.00187584	0.726209	0.316	0.202	1	11_1	PNKD
0.00198025	0.619466	0.326	0.207	1	11_1	P2RY10
0.0021014	0.390813	0.505	0.373	1	11_1	STUB1
0.00210449	0.603054	0.432	0.304	1	11_1	HSPE1
0.00212486	0.414963	0.558	0.428	1	11_1	EIF3G
0.00213364	0.862613	0.337	0.224	1	11_1	MRPL43
0.0022009	0.999494	0.389	0.279	1	11_1	AGTRAP
0.00220337	0.626099	0.505	0.375	1	11_1	CAPN1
0.00221006	0.758295	0.305	0.199	1	11_1	RPS6KB2
0.00233127	0.310708	0.737	0.578	1	11_1	RPL38
0.00234459	0.351738	0.558	0.415	1	11_1	CCDC107
0.00235725	0.330154	0.716	0.554	1	11_1	IRF1
0.00238092	0.507546	0.558	0.406	1	11_1	SEC61G
0.00240624	0.711633	0.358	0.244	1	11_1	WBP2
0.00247039	0.439152	0.547	0.417	1	11_1	SYTL3
0.00247129	0.8753	0.305	0.203	1	11_1	ALKBH7
0.0024939	0.396188	0.737	0.55	1	11_1	RPS5
0.002579	0.361869	0.526	0.383	1	11_1	RASSF1
0.00264699	0.507427	0.421	0.3	1	11_1	AP1M1
0.00266736	0.421007	0.558	0.426	1	11_1	JTB
0.00269577	0.738949	0.463	0.348	1	11_1	PRDX2
0.00277269	0.717325	0.358	0.244	1	11_1	PSENEN
0.00284814	0.428658	0.495	0.365	1	11_1	GAB3
0.00286636	0.377158	0.379	0.237	1	11_1	PDLIM1
0.00287167	0.58059	0.442	0.32	1	11_1	CARD16
0.00289269	0.360631	0.684	0.545	1	11_1	PRKCB
0.00291861	0.59511	0.526	0.41	1	11_1	UFC1
0.00293807	0.598246	0.463	0.356	1	11_1	NDUFA2
0.00294881	0.502936	0.442	0.31	1	11_1	SF3B6
0.00296086	0.503602	0.537	0.415	1	11_1	MOB1A
0.00297482	0.322457	0.716	0.535	1	11_1	RPL7
0.00304456	0.791481	0.379	0.27	1	11_1	TSR3
0.00314134	0.944685	0.305	0.201	1	11_1	AP3S1
0.00314524	0.442233	0.474	0.325	1	11_1	GBP5
0.0032513	0.837144	0.305	0.198	1	11_1	EXOG
0.0033119	0.342352	0.6	0.441	1	11_1	TAF10
0.00332022	0.36087	0.663	0.503	1	11_1	BIN1
0.00355841	0.318045	0.463	0.323	1	11_1	RBM17
0.00357854	0.359952	0.621	0.462	1	11_1	SNRPD2
0.00361362	0.539423	0.484	0.357	1	11_1	TMEM160
0.00363721	0.645079	0.547	0.44	1	11_1	DBI
0.00366581	0.501738	0.505	0.374	1	11_1	SRP9
0.00371931	0.34693	0.568	0.421	1	11_1	SNRPB
0.00373	0.45199	0.316	0.204	1	11_1	CEBPZ
0.00373229	0.571392	0.526	0.4	1	11_1	NOP10
0.00375123	0.322579	0.642	0.474	1	11_1	ATP5MC3
0.00385985	0.346366	0.905	0.733	1	11_1	RHOA
0.00387799	0.504121	0.442	0.318	1	11_1	NDUFAB1
0.00389532	0.362762	0.716	0.575	1	11_1	STK38
0.00389788	0.926002	0.326	0.229	1	11_1	POLR2K
0.00390425	0.651842	0.368	0.257	1	11_1	MAGOH
0.0039244	0.379509	0.611	0.488	1	11_1	DNAJA1
0.00394618	0.309515	0.8	0.623	1	11_1	TMBIM6
0.00402964	0.387996	0.632	0.496	1	11_1	REEP5
0.00411817	0.552906	0.516	0.4	1	11_1	TMBIM4
0.00412334	0.486472	0.537	0.413	1	11_1	ATP5PD
0.00413187	0.308079	0.884	0.695	1	11_1	CTSC
0.00413371	0.389109	0.632	0.492	1	11_1	COX5A
0.0041461	0.305533	0.526	0.377	1	11_1	CLSTN1
0.00418	0.46674	0.589	0.462	1	11_1	TMEM258
0.00418734	0.581789	0.368	0.258	1	11_1	SIVA1
0.0042315	0.7852	0.358	0.249	1	11_1	GBP4
0.00435413	0.559689	0.463	0.351	1	11_1	PDCD10
0.00447796	0.436649	0.663	0.554	1	11_1	TAP1
0.00453124	0.336035	0.716	0.571	1	11_1	CHCHD2
0.00454037	0.576974	0.411	0.3	1	11_1	GADD45GIP1
0.00454863	0.602045	0.337	0.232	1	11_1	PSMD11
0.0045724	0.468522	0.432	0.309	1	11_1	SEC11C
0.00473168	0.918295	0.305	0.208	1	11_1	TIMM17A
0.0047675	0.466806	0.358	0.247	1	11_1	ACAA1
0.00482171	0.434906	0.358	0.244	1	11_1	SBNO1
0.00492062	0.581743	0.358	0.248	1	11_1	SNF8
0.00501007	0.719297	0.379	0.272	1	11_1	SECISBP2L
0.00501722	0.320325	0.653	0.511	1	11_1	SF3B2
0.0051211	0.770823	0.347	0.25	1	11_1	FIBP
0.00519457	0.592567	0.442	0.327	1	11_1	KRT10
0.00526471	0.321302	0.716	0.568	1	11_1	PNRC1
0.00528817	0.534354	0.537	0.419	1	11_1	C4orf3
0.0053341	0.639385	0.474	0.368	1	11_1	C19orf53
0.00539698	0.425466	0.505	0.39	1	11_1	ITGB1BP1
0.00548645	0.32966	0.579	0.428	1	11_1	SNRPG
0.00550439	0.342983	0.4	0.269	1	11_1	FUT7
0.00555123	0.64397	0.305	0.203	1	11_1	SEC14L1
0.00571714	0.521104	0.347	0.241	1	11_1	SPAG7
0.00581414	0.401257	0.621	0.484	1	11_1	PRR13
0.00592309	0.317172	0.853	0.733	1	11_1	ANXA6
0.00593673	0.373486	0.379	0.26	1	11_1	XPC
0.00619038	0.42113	0.663	0.498	1	11_1	PSME2
0.00625813	0.406279	0.337	0.222	1	11_1	PIM2
0.00636499	0.450258	0.663	0.536	1	11_1	HSP90B1
0.00637549	0.607202	0.4	0.301	1	11_1	UBE2A
0.00639956	0.786813	0.326	0.232	1	11_1	MPC2
0.0064043	0.340673	0.8	0.596	1	11_1	SUMO2
0.00651423	0.464974	0.611	0.471	1	11_1	ERP29
0.0065157	0.370797	0.505	0.37	1	11_1	NIN
0.00653834	0.571925	0.4	0.297	1	11_1	YIPF3
0.00663759	0.55058	0.442	0.33	1	11_1	RECQL
0.00667778	0.505668	0.389	0.283	1	11_1	MOB2
0.00667907	0.378331	0.358	0.247	1	11_1	RASSF7
0.00675743	0.493251	0.326	0.217	1	11_1	MIR155HG
0.00695751	0.419496	0.516	0.402	1	11_1	LEPROTL1
0.00719738	0.618356	0.411	0.303	1	11_1	MRPL54
0.00733214	0.587114	0.358	0.258	1	11_1	SDHAF2
0.0073357	0.512753	0.347	0.242	1	11_1	MEI1
0.00733877	0.301518	0.653	0.504	1	11_1	WAS
0.00735668	0.583886	0.358	0.255	1	11_1	RO60
0.00750041	0.648216	0.316	0.218	1	11_1	ARL2BP
0.00754951	0.365262	0.684	0.535	1	11_1	ATP5F1B
0.00802155	0.645776	0.411	0.308	1	11_1	AL133415.1
0.00806318	0.640309	0.358	0.255	1	11_1	MYD88
0.00809619	0.366906	0.516	0.393	1	11_1	GPI
0.00817605	0.491672	0.389	0.278	1	11_1	CYCS
0.0082276	0.502167	0.474	0.361	1	11_1	UQCRH
0.0082565	0.636628	0.4	0.289	1	11_1	LAMTOR2
0.00825745	0.393353	0.411	0.296	1	11_1	PSMD9
0.00851355	0.572311	0.337	0.237	1	11_1	TMEM256
0.00853359	0.54197	0.421	0.316	1	11_1	SNRPB2
0.00880028	0.540543	0.484	0.394	1	11_1	ATP5F1C
0.00895577	0.48537	0.347	0.235	1	11_1	MAPRE2
0.00899204	0.500022	0.495	0.384	1	11_1	SELENOF
0.00902723	0.652166	0.358	0.264	1	11_1	SSR3
0.00904147	0.597161	0.368	0.272	1	11_1	MEAF6
0.00911373	0.543877	0.463	0.376	1	11_1	SELENOW
0.00931033	0.825038	0.316	0.215	1	11_1	MT1E
0.00935115	0.356438	0.611	0.485	1	11_1	ATP5IF1
0.00974635	0.548095	0.389	0.293	1	11_1	GPR108
0.00989428	0.363493	0.389	0.27	1	11_1	SDF2L1
0.00995367	0.359814	0.495	0.38	1	11_1	SELENOK
0	4.66581	0.781	0.046	0	11_0	CD8A
0	4.97823	0.558	0.027	0	11_0	CD8B
0	2.50814	0.637	0.134	0	11_0	ZNF683
0	5.11966	0.479	0.02	0	11_0	KLRK1
0	2.18882	0.624	0.211	0	11_0	ITGA1
0	2.51647	0.664	0.252	0	11_0	CTSW
0	4.74707	0.44	0.036	0	11_0	TRBV11-2
0	2.46154	0.504	0.124	0	11_0	MYO1D
0	2.22137	0.468	0.133	0	11_0	KLRG1
0	4.2137	0.356	0.024	0	11_0	TRGV10
0	1.37884	0.957	0.706	0	11_0	CCL5
2.72e-241	2.03098	0.39	0.113	6.49e-237	11_0	MMP25
4.74e-217	2.31788	0.351	0.103	1.13e-212	11_0	RAB27B
3.43e-203	2.06505	0.367	0.116	8.19e-199	11_0	CYP4F22
1.66e-175	1.12838	0.892	0.62	3.97e-171	11_0	GZMB
1.08e-144	1.30159	0.486	0.216	2.59e-140	11_0	CD226
1.16e-123	1.15079	0.514	0.257	2.76e-119	11_0	CD300A
3.55e-116	0.863328	0.809	0.573	8.47e-112	11_0	DPYD
3.4e-113	0.865779	0.655	0.378	8.11e-109	11_0	HOPX
3.86e-107	0.985443	0.767	0.596	9.22e-103	11_0	PRF1
8.26e-103	0.898336	0.745	0.52	1.97e-98	11_0	PARP8
5.25e-102	1.55532	0.365	0.168	1.25e-97	11_0	GPAT3
5.53e-92	1.15133	0.505	0.293	1.32e-87	11_0	CHST12
3.67e-91	0.651348	0.87	0.697	8.77e-87	11_0	ST6GAL1
9.26e-91	0.619522	0.976	0.912	2.21e-86	11_0	GNLY
1.93e-89	0.983298	0.631	0.422	4.6e-85	11_0	MT2A
3.44e-86	0.792613	0.765	0.558	8.22e-82	11_0	2001-12-01
8.67e-84	1.18692	0.376	0.184	2.07e-79	11_0	SCML4
2.32e-83	0.822808	0.718	0.521	5.53e-79	11_0	INPP4B
1.21e-82	0.99392	0.493	0.278	2.89e-78	11_0	CYTH4
1.41e-82	0.485745	0.697	0.446	3.37e-78	11_0	CCL4
2.43e-81	0.89496	0.74	0.591	5.8e-77	11_0	HCST
5.72e-81	0.781012	0.878	0.753	1.37e-76	11_0	GZMA
3.36e-80	1.12451	0.382	0.192	8.03e-76	11_0	MMP25-AS1
3.56e-80	0.629942	0.925	0.796	8.51e-76	11_0	NKG7
4.03e-79	0.976798	0.49	0.283	9.61e-75	11_0	RIN3
2.3e-78	0.711946	0.769	0.576	5.49e-74	11_0	ATP8B4
7.07e-77	0.938935	0.671	0.493	1.69e-72	11_0	TRG-AS1
5e-76	0.858472	0.454	0.248	1.19e-71	11_0	TRERF1
1.07e-75	0.855332	0.555	0.352	2.56e-71	11_0	RRAS2
1.08e-75	0.678854	0.773	0.595	2.58e-71	11_0	MBP
2.1e-73	0.88224	0.63	0.447	5.01e-69	11_0	TPST2
2.14e-72	1.00067	0.481	0.285	5.11e-68	11_0	CHD9
2.49e-72	1.14412	0.434	0.249	5.95e-68	11_0	NCR3
1.12e-71	1.00305	0.536	0.359	2.68e-67	11_0	IL2RB
4.69e-70	1.03885	0.494	0.308	1.12e-65	11_0	MCTP2
2.49e-69	1.04728	0.392	0.216	5.95e-65	11_0	SERPINB9
7.97e-69	0.935845	0.593	0.443	1.9e-64	11_0	ZYX
2.57e-67	0.618321	0.784	0.626	6.15e-63	11_0	SOS1
2.58e-67	0.540874	0.921	0.815	6.17e-63	11_0	THEMIS
1.1e-65	1.09882	0.419	0.242	2.62e-61	11_0	ATP8A1
4.03e-63	1.03117	0.331	0.168	9.62e-59	11_0	TSPAN32
1.13e-61	0.944498	0.524	0.363	2.69e-57	11_0	PSMD1
6.95e-61	0.813345	0.634	0.473	1.66e-56	11_0	DENND1B
7.73e-61	0.680026	0.7	0.541	1.85e-56	11_0	GRAP2
1.06e-58	0.441061	0.621	0.4	2.54e-54	11_0	LAG3
3.99e-58	1.06897	0.365	0.205	9.53e-54	11_0	GCNT1
4.2e-57	0.672895	0.474	0.286	1e-52	11_0	MYO1E
1.02e-56	0.852536	0.596	0.449	2.44e-52	11_0	TNFSF10
1.53e-54	1.09581	0.334	0.182	3.65e-50	11_0	MCOLN2
3.51e-54	0.919218	0.414	0.251	8.39e-50	11_0	RGS9
5.74e-54	0.633556	0.662	0.498	1.37e-49	11_0	GIMAP7
2.28e-52	0.912502	0.465	0.307	5.44e-48	11_0	CCR5
7.12e-52	0.688793	0.569	0.395	1.7e-47	11_0	FYB1
9.6e-51	0.993802	0.371	0.22	2.29e-46	11_0	ABI3
4.41e-50	0.736372	0.455	0.286	1.05e-45	11_0	RBM47
7.59e-50	0.887726	0.37	0.22	1.81e-45	11_0	MAP3K8
4.75e-47	0.7113	0.506	0.347	1.14e-42	11_0	EIF4E3
6.08e-47	1.12377	0.333	0.197	1.45e-42	11_0	CCR1
7.3e-47	0.478303	0.827	0.699	1.74e-42	11_0	ITGAL
8.07e-47	0.43895	0.856	0.761	1.93e-42	11_0	MSN
9.36e-47	0.900592	0.369	0.224	2.24e-42	11_0	CARD19
8.9e-46	0.773114	0.577	0.446	2.13e-41	11_0	PLAAT4
1.09e-44	0.704086	0.52	0.368	2.59e-40	11_0	GLIPR2
1.97e-44	0.655884	0.472	0.312	4.7e-40	11_0	SYTL2
4.25e-44	0.445765	0.794	0.674	1.02e-39	11_0	SAMD3
5.26e-44	0.629332	0.657	0.542	1.26e-39	11_0	CTSD
3.98e-42	0.718842	0.597	0.458	9.51e-38	11_0	PDE7A
6.55e-42	0.606604	0.508	0.342	1.56e-37	11_0	TIMP1
1.01e-41	0.642683	0.578	0.425	2.41e-37	11_0	ITGAM
3e-41	0.496938	0.623	0.468	7.17e-37	11_0	HPGD
2.21e-40	0.588904	0.641	0.525	5.28e-36	11_0	CXCR3
8.61e-40	0.401014	0.84	0.755	2.06e-35	11_0	LSP1
8.09e-39	0.46736	0.762	0.67	1.93e-34	11_0	LCP2
1.64e-38	0.410717	0.774	0.644	3.91e-34	11_0	IL10RA
3.5e-38	0.71053	0.421	0.281	8.37e-34	11_0	CD200R1
7.16e-38	0.585316	0.709	0.628	1.71e-33	11_0	LY6E
1.17e-37	0.589874	0.644	0.517	2.79e-33	11_0	LINC01871
1.35e-37	0.60792	0.467	0.319	3.21e-33	11_0	GBP5
5.02e-37	0.751739	0.363	0.227	1.2e-32	11_0	GZMM
5.77e-37	0.543614	0.68	0.579	1.38e-32	11_0	PHLDA1
6.92e-37	0.7645	0.405	0.271	1.65e-32	11_0	IDH2
8.41e-37	0.558307	0.733	0.611	2.01e-32	11_0	GRAMD1B
9.08e-37	0.420172	0.863	0.787	2.17e-32	11_0	ANXA1
1.12e-36	0.813619	0.401	0.274	2.68e-32	11_0	AGTRAP
9.27e-36	0.497631	0.663	0.538	2.21e-31	11_0	COTL1
1.05e-35	0.721497	0.524	0.403	2.5e-31	11_0	XBP1
3.43e-35	0.522974	0.651	0.524	8.19e-31	11_0	RRBP1
3.76e-35	0.803867	0.352	0.226	8.97e-31	11_0	SLC39A10
9.52e-35	0.966891	0.312	0.192	2.27e-30	11_0	LAT2
1.05e-34	0.645319	0.637	0.539	2.51e-30	11_0	IFITM1
5.71e-34	0.614214	0.515	0.388	1.36e-29	11_0	LASP1
9.14e-34	0.438315	0.788	0.689	2.18e-29	11_0	ADAM19
9.38e-34	0.558275	0.646	0.533	2.24e-29	11_0	PTPN7
9.44e-34	0.612302	0.541	0.424	2.26e-29	11_0	SERPINB1
2.13e-33	0.456383	0.598	0.447	5.08e-29	11_0	KIAA0825
2.46e-33	0.542444	0.508	0.367	5.88e-29	11_0	PRKX
2.8e-33	0.531553	0.618	0.492	6.69e-29	11_0	APOBEC3G
3.8e-33	0.588139	0.562	0.429	9.06e-29	11_0	PTK2B
4.23e-33	0.522454	0.75	0.658	1.01e-28	11_0	IFITM2
4.92e-33	0.542031	0.521	0.383	1.17e-28	11_0	SLF1
4.34e-32	0.41259	0.705	0.576	1.04e-27	11_0	TC2N
4.36e-32	0.525013	0.573	0.442	1.04e-27	11_0	FBXW7
4.42e-32	0.500271	0.579	0.462	1.06e-27	11_0	CYTIP
1.67e-31	0.48355	0.616	0.488	3.99e-27	11_0	PXN
3.84e-31	0.510521	0.611	0.482	9.18e-27	11_0	CD96
5.44e-31	0.702253	0.338	0.217	1.3e-26	11_0	UBXN11
8.07e-31	0.476724	0.673	0.555	1.93e-26	11_0	WNK1
1.16e-29	0.715094	0.39	0.269	2.78e-25	11_0	PARVG
1.45e-29	0.769235	0.33	0.217	3.46e-25	11_0	PRKACB
1.53e-28	0.558343	0.46	0.335	3.65e-24	11_0	MED15
1.69e-28	0.607554	0.458	0.34	4.03e-24	11_0	TBX21
4.82e-28	0.371085	0.743	0.639	1.15e-23	11_0	PREX1
5.75e-28	0.302717	0.896	0.816	1.37e-23	11_0	S100A6
9.4e-28	0.600991	0.409	0.286	2.25e-23	11_0	ARHGAP26
1.17e-27	0.661239	0.373	0.254	2.81e-23	11_0	SNTB1
4.55e-27	0.330857	0.815	0.739	1.09e-22	11_0	EVL
6.76e-27	0.583543	0.307	0.195	1.62e-22	11_0	CD84
1.19e-26	0.566463	0.601	0.495	2.84e-22	11_0	NCOA3
8.63e-26	0.519779	0.632	0.548	2.06e-21	11_0	UQCRB
1.48e-25	0.31729	0.823	0.757	3.53e-21	11_0	CAST
1.78e-25	0.578082	0.526	0.411	4.26e-21	11_0	JARID2
2.38e-25	0.563516	0.451	0.334	5.69e-21	11_0	ISG20
2.7e-25	0.505502	0.484	0.36	6.45e-21	11_0	LINC01934
4.55e-25	0.647581	0.428	0.32	1.09e-20	11_0	STX3
4.66e-25	0.34321	0.827	0.751	1.11e-20	11_0	ACTN4
8.22e-25	0.454512	0.632	0.526	1.96e-20	11_0	NIBAN1
1.2e-24	0.428188	0.535	0.413	2.86e-20	11_0	SYTL3
2.26e-24	0.62093	0.407	0.301	5.39e-20	11_0	GLIPR1
4.02e-24	0.348847	0.752	0.676	9.61e-20	11_0	CD53
4.15e-24	0.594002	0.592	0.514	9.92e-20	11_0	CD63
5.66e-24	0.468734	0.685	0.596	1.35e-19	11_0	SEMA4D
9.32e-24	0.457767	0.606	0.502	2.23e-19	11_0	EMB
1.2e-23	0.305205	0.72	0.599	2.88e-19	11_0	TPM4
4.53e-23	0.445338	0.591	0.49	1.08e-18	11_0	PRMT2
4.69e-23	0.473105	0.544	0.431	1.12e-18	11_0	STIM2
1.5e-22	0.540253	0.389	0.281	3.57e-18	11_0	PSME4
1.61e-22	0.384805	0.6	0.49	3.86e-18	11_0	ST3GAL1
7.94e-22	0.576691	0.349	0.247	1.9e-17	11_0	OASL
9.43e-22	0.437072	0.548	0.45	2.25e-17	11_0	SEPTIN11
9.59e-22	0.532253	0.465	0.358	2.29e-17	11_0	GRK5
9.74e-22	0.723515	0.307	0.211	2.33e-17	11_0	MT1E
1.07e-21	0.429349	0.523	0.411	2.55e-17	11_0	PLCL2
1.14e-21	0.405085	0.558	0.45	2.71e-17	11_0	NLRC3
2.73e-21	0.387994	0.715	0.629	6.51e-17	11_0	SYNE1
2.95e-21	0.584047	0.361	0.26	7.04e-17	11_0	JAK2
2.95e-21	0.580126	0.481	0.382	7.05e-17	11_0	CAPG
6.36e-21	0.522367	0.344	0.242	1.52e-16	11_0	AUH
6.48e-21	0.417279	0.601	0.497	1.55e-16	11_0	INPP4A
6.96e-21	0.35254	0.69	0.592	1.66e-16	11_0	ESYT2
7.19e-21	0.409539	0.531	0.424	1.72e-16	11_0	RNF125
1.23e-20	0.517568	0.541	0.454	2.95e-16	11_0	PYCARD
1.94e-20	0.405297	0.636	0.551	4.63e-16	11_0	IRF1
2.26e-20	0.879477	0.333	0.247	5.41e-16	11_0	LYAR
2.51e-20	0.517322	0.323	0.227	6e-16	11_0	DENND3
2.72e-20	0.42874	0.589	0.493	6.51e-16	11_0	KLF13
3.75e-20	0.59861	0.311	0.217	8.96e-16	11_0	MSH3
3.79e-20	0.550133	0.42	0.319	9.05e-16	11_0	ATG16L1
3.95e-20	0.482638	0.461	0.36	9.44e-16	11_0	ADCY7
9.61e-20	0.469743	0.671	0.592	2.3e-15	11_0	CCND2
1.09e-19	0.306481	0.598	0.493	2.6e-15	11_0	GNPTAB
1.26e-19	0.321097	0.711	0.628	3.01e-15	11_0	TAPBP
1.84e-19	0.371169	0.573	0.472	4.4e-15	11_0	CAMK4
1.99e-19	0.543104	0.385	0.284	4.75e-15	11_0	TSPAN2
2.05e-19	0.433447	0.561	0.464	4.89e-15	11_0	ARAP2
2.3e-19	0.364275	0.76	0.685	5.5e-15	11_0	FOXN3
2.86e-19	0.443599	0.544	0.458	6.83e-15	11_0	KRAS
3.87e-19	0.353837	0.62	0.529	9.23e-15	11_0	SLC4A7
7.7e-19	0.595488	0.331	0.242	1.84e-14	11_0	PRKCQ-AS1
1.02e-18	0.306156	0.752	0.673	2.44e-14	11_0	SPN
5.58e-18	0.378388	0.411	0.315	1.33e-13	11_0	LPGAT1
7.2e-18	0.366022	0.66	0.565	1.72e-13	11_0	CBLB
8.68e-18	0.442578	0.506	0.413	2.07e-13	11_0	DSTN
1.16e-17	0.321506	0.785	0.724	2.76e-13	11_0	LCP1
4.25e-17	0.327599	0.662	0.58	1.02e-12	11_0	ITK
4.5e-17	0.453949	0.428	0.329	1.07e-12	11_0	DENND4A
5.65e-17	0.533541	0.352	0.264	1.35e-12	11_0	SP4
6.76e-17	0.498432	0.351	0.263	1.61e-12	11_0	CCR2
8.57e-17	0.499961	0.41	0.323	2.05e-12	11_0	SFT2D2
1.02e-16	0.387649	0.515	0.421	2.43e-12	11_0	SYNJ2
1.14e-16	0.308029	0.311	0.221	2.73e-12	11_0	FGGY
2e-16	0.569855	0.3	0.218	4.79e-12	11_0	CPD
2.37e-16	0.462506	0.393	0.304	5.66e-12	11_0	GIMAP1
4.75e-16	0.396116	0.316	0.227	1.13e-11	11_0	PPP2R2B
5.24e-16	0.36384	0.571	0.48	1.25e-11	11_0	IGF2R
5.69e-16	0.300682	0.606	0.515	1.36e-11	11_0	SAMSN1
6.53e-16	0.559351	0.339	0.252	1.56e-11	11_0	GLCCI1
1.08e-15	0.382132	0.476	0.387	2.58e-11	11_0	PIK3R1
1.35e-15	0.412413	0.453	0.362	3.23e-11	11_0	GAB3
1.46e-15	0.329106	0.601	0.515	3.48e-11	11_0	PCNX1
1.65e-15	0.302395	0.43	0.335	3.94e-11	11_0	GDPD5
1.89e-15	0.384615	0.551	0.469	4.51e-11	11_0	ZBTB7A
2.31e-15	0.447347	0.343	0.258	5.52e-11	11_0	APOBR
2.99e-15	0.341738	0.553	0.463	7.15e-11	11_0	DPP4
4.15e-15	0.633397	0.316	0.236	9.91e-11	11_0	GZMK
5.46e-15	0.394149	0.479	0.397	1.3e-10	11_0	ANXA4
7.06e-15	0.430413	0.314	0.232	1.69e-10	11_0	SH3BP2
1.27e-14	0.334103	0.524	0.436	3.04e-10	11_0	FOXP1
1.3e-14	0.47839	0.401	0.321	3.09e-10	11_0	RAD50
1.48e-14	0.337879	0.609	0.529	3.54e-10	11_0	OGT
1.68e-14	0.322907	0.409	0.316	4.01e-10	11_0	CMIP
1.71e-14	0.381777	0.378	0.292	4.08e-10	11_0	PCNX2
1.8e-14	0.378413	0.486	0.405	4.29e-10	11_0	USP3
2.47e-14	0.460257	0.328	0.245	5.89e-10	11_0	STOM
4.92e-14	0.451094	0.377	0.294	1.17e-09	11_0	EHD1
7.68e-14	0.571699	0.302	0.225	1.83e-09	11_0	GPR171
1.18e-13	0.4065	0.402	0.321	2.83e-09	11_0	MKNK1
1.44e-13	0.451477	0.463	0.39	3.44e-09	11_0	GPI
1.47e-13	0.455575	0.437	0.364	3.51e-09	11_0	PRDX5
2.34e-13	0.409913	0.347	0.269	5.59e-09	11_0	TRAK2
2.47e-13	0.375828	0.47	0.39	5.91e-09	11_0	PTPN22
2.68e-13	0.855765	0.355	0.309	6.41e-09	11_0	TRAV9-2
2.85e-13	0.47585	0.329	0.252	6.81e-09	11_0	WDR37
3.81e-13	0.300069	0.568	0.494	9.09e-09	11_0	GATA3
3.94e-13	0.458	0.371	0.294	9.4e-09	11_0	HERC2
4.23e-13	0.403868	0.324	0.248	1.01e-08	11_0	DLGAP4
4.73e-13	0.362439	0.435	0.355	1.13e-08	11_0	PPP6R1
5.16e-13	0.338257	0.436	0.356	1.23e-08	11_0	TFRC
5.54e-13	0.420866	0.494	0.425	1.32e-08	11_0	PRNP
7.74e-13	0.310337	0.535	0.446	1.85e-08	11_0	CDK17
8.21e-13	0.372549	0.398	0.32	1.96e-08	11_0	BATF
8.91e-13	0.35075	0.449	0.37	2.13e-08	11_0	SPATA13
1.06e-12	0.328439	0.463	0.386	2.52e-08	11_0	SEL1L3
1.49e-12	0.396791	0.37	0.294	3.55e-08	11_0	MAPKAPK2
2.04e-12	0.314248	0.59	0.517	4.88e-08	11_0	HERC1
5.05e-12	0.371112	0.504	0.43	1.21e-07	11_0	GBP2
5.58e-12	0.353557	0.447	0.374	1.33e-07	11_0	CLSTN1
7.84e-12	0.348091	0.421	0.345	1.87e-07	11_0	CDC42EP3
8.56e-12	0.420276	0.305	0.233	2.04e-07	11_0	CEACAM21
1.42e-11	0.440391	0.406	0.338	3.39e-07	11_0	BCL2L1
1.6e-11	0.383842	0.358	0.286	3.81e-07	11_0	RAP2B
1.7e-11	0.412714	0.313	0.244	4.06e-07	11_0	AGO2
2.02e-11	0.424555	0.363	0.294	4.82e-07	11_0	TOP2B
2.78e-11	0.350789	0.303	0.231	6.65e-07	11_0	GADD45B
3.08e-11	0.302356	0.391	0.309	7.36e-07	11_0	ENTPD1
3.35e-11	0.318654	0.568	0.509	8e-07	11_0	PTGER4
6.47e-11	0.400627	0.339	0.269	1.54e-06	11_0	ADA2
6.54e-11	0.330546	0.465	0.397	1.56e-06	11_0	HK1
6.89e-11	0.385259	0.452	0.393	1.64e-06	11_0	ARHGEF6
1.14e-10	0.356281	0.37	0.302	2.73e-06	11_0	HTT
1.28e-10	0.315397	0.394	0.32	3.07e-06	11_0	SACM1L
2.04e-10	0.310928	0.484	0.42	4.88e-06	11_0	NCKAP1L
3.22e-10	0.326284	0.363	0.296	7.7e-06	11_0	LLGL2
3.44e-10	0.316629	0.506	0.437	8.21e-06	11_0	RAB27A
8.82e-10	0.31259	0.492	0.427	2.11e-05	11_0	FAM120A
4.44e-09	0.30259	0.443	0.387	0.000106139	11_0	APOL6
5.74e-09	0.327623	0.357	0.298	0.000137143	11_0	IKBKE
5.76e-09	0.327646	0.474	0.413	0.000137677	11_0	TES
6.07e-09	0.365301	0.485	0.426	0.000144942	11_0	NT5C
6.99e-09	0.420586	0.316	0.259	0.000166896	11_0	SLC5A3
1.72e-08	0.355272	0.335	0.274	0.00041115	11_0	LARP1
1.93e-08	0.349266	0.307	0.247	0.000460309	11_0	XAF1
2.13e-08	0.307401	0.353	0.291	0.00050889	11_0	CLEC2B
2.86e-08	0.359093	0.302	0.247	0.000682739	11_0	BCL3
1.07e-07	0.422817	0.3	0.248	0.00256551	11_0	GBP4
1.32e-07	0.358678	0.351	0.297	0.00315285	11_0	SUCLG2
2.02e-07	0.424235	0.338	0.287	0.00482464	11_0	C15orf39
2.09e-07	0.310737	0.413	0.36	0.00498072	11_0	SURF4
2.92e-07	0.375045	0.322	0.27	0.00697666	11_0	OGFR
3.95e-07	0.302213	0.509	0.461	0.00942458	11_0	IFITM3
4.11e-07	0.319164	0.327	0.273	0.0098213	11_0	TSEN54
4.78e-07	0.422645	0.317	0.269	0.0114059	11_0	GYPC
5.11e-07	0.349135	0.307	0.256	0.0122086	11_0	MGRN1
5.22e-07	0.301972	0.399	0.346	0.0124728	11_0	CSGALNACT2
6.8e-07	0.307676	0.338	0.285	0.0162485	11_0	MIA2
1.36e-06	0.329743	0.406	0.359	0.0324891	11_0	TMED10
1.99e-06	0.302488	0.419	0.373	0.0475256	11_0	APOBEC3C
3.62e-06	0.335887	0.394	0.351	0.0865711	11_0	IFI27L2
4.32e-06	0.325321	0.349	0.299	0.103284	11_0	CSF2
6.61e-06	0.31107	0.336	0.289	0.157915	11_0	ATP2A2
6.98e-06	0.370995	0.3	0.254	0.166638	11_0	VAMP5
1.56e-05	0.356558	0.322	0.28	0.372334	11_0	SH2D1A
2.06e-05	0.303266	0.319	0.274	0.491608	11_0	RAB29
2.54e-05	0.332379	0.303	0.262	0.606056	11_0	LMAN1
0	3.46672	0.818	0.114	0	12	MCM5
0	3.06761	0.794	0.122	0	12	MCM7
0	2.87074	0.815	0.144	0	12	HELLS
0	3.57235	0.724	0.068	0	12	TYMS
0	2.45216	0.779	0.13	0	12	STMN1
0	2.95817	0.793	0.159	0	12	PCNA
0	3.85909	0.694	0.06	0	12	MCM4
0	3.5516	0.697	0.067	0	12	CLSPN
0	3.33469	0.697	0.088	0	12	MCM6
0	2.91027	0.734	0.134	0	12	MCM3
0	1.77442	0.733	0.14	0	12	MKI67
0	4.29352	0.631	0.041	0	12	UHRF1
0	2.12645	0.888	0.305	0	12	DNMT1
0	3.27391	0.627	0.07	0	12	PCLAF
0	2.17565	0.799	0.243	0	12	NASP
0	4.4152	0.592	0.036	0	12	GINS2
0	4.62598	0.582	0.028	0	12	MCM2
0	2.33682	0.717	0.163	0	12	ATAD2
0	4.2792	0.58	0.032	0	12	CDT1
0	2.05218	0.84	0.295	0	12	HNRNPAB
0	4.86277	0.558	0.026	0	12	DTL
0	2.00872	0.707	0.187	0	12	LMNB1
0	2.08103	0.753	0.237	0	12	SLBP
0	2.62595	0.585	0.074	0	12	RRM2
0	2.94893	0.582	0.073	0	12	CHAF1A
0	2.02145	0.666	0.165	0	12	DNAJC9
0	3.43198	0.557	0.059	0	12	FEN1
0	2.49193	0.594	0.096	0	12	LIG1
0	1.48239	0.821	0.327	0	12	TMPO
0	2.479	0.582	0.091	0	12	NCAPG2
0	2.04516	0.78	0.29	0	12	DUT
0	2.87753	0.57	0.08	0	12	POLA1
0	1.6156	0.821	0.345	0	12	PRKDC
0	2.74685	0.548	0.076	0	12	CENPP
0	2.63598	0.549	0.081	0	12	WDR76
0	1.86778	0.884	0.427	0	12	TUBA1B
0	2.70218	0.53	0.074	0	12	MSH6
0	4.62142	0.475	0.019	0	12	E2F1
0	1.95166	0.616	0.162	0	12	RRM1
0	2.00506	0.681	0.229	0	12	RANBP1
0	2.33593	0.55	0.103	0	12	DHFR
0	3.23217	0.498	0.054	0	12	BRCA1
0	1.80056	0.614	0.171	0	12	TOPBP1
0	1.47744	0.816	0.373	0	12	PA2G4
0	1.71512	0.86	0.418	0	12	TUBB
0	1.555	0.656	0.215	0	12	TFDP1
0	1.51222	0.838	0.397	0	12	HMGN2
0	1.60846	0.914	0.475	0	12	DEK
0	1.88031	0.619	0.18	0	12	CENPX
0	1.28584	0.853	0.415	0	12	HMGB2
0	2.28043	0.537	0.1	0	12	SMC2
0	1.28704	0.778	0.342	0	12	BAZ1B
0	1.86981	0.626	0.194	0	12	NUDT1
0	2.74983	0.497	0.066	0	12	ATAD5
0	3.27808	0.478	0.05	0	12	CHEK1
0	1.57458	0.65	0.223	0	12	USP1
0	1.65667	0.835	0.412	0	12	MT2A
0	2.41597	0.506	0.088	0	12	GMNN
0	1.64934	0.658	0.24	0	12	ALYREF
0	1.50081	0.657	0.239	0	12	SMC1A
0	2.69668	0.484	0.066	0	12	KNTC1
0	2.72496	0.489	0.071	0	12	BRIP1
0	1.84894	0.578	0.16	0	12	MTHFD1
0	1.5433	0.634	0.217	0	12	CARHSP1
0	2.97577	0.469	0.054	0	12	CENPU
0	1.3479	0.822	0.409	0	12	ANP32B
0	1.7407	0.581	0.169	0	12	SSRP1
0	3.13764	0.458	0.047	0	12	ZWINT
0	1.50323	0.63	0.219	0	12	CBX5
0	1.66756	0.65	0.241	0	12	SIVA1
0	1.68868	0.602	0.194	0	12	SLC1A5
0	1.95564	0.522	0.116	0	12	MMS22L
0	2.95013	0.455	0.049	0	12	ZNF367
0	1.54089	0.706	0.3	0	12	HSPD1
0	1.66567	0.559	0.154	0	12	FANCI
0	1.60658	0.582	0.178	0	12	GMPS
0	2.72508	0.469	0.066	0	12	WDR34
0	2.14971	0.502	0.1	0	12	BRI3BP
0	2.56115	0.474	0.073	0	12	FANCA
0	2.00279	0.538	0.14	0	12	HMGA1
0	3.27857	0.436	0.039	0	12	CDCA7
0	4.22294	0.419	0.022	0	12	FAM111B
0	4.63347	0.413	0.017	0	12	CDC6
0	3.30056	0.436	0.042	0	12	ASF1B
0	2.19681	0.505	0.113	0	12	TMEM106C
0	2.12283	0.49	0.098	0	12	RBBP8
0	1.71089	0.517	0.128	0	12	NCAPD3
0	2.9469	0.429	0.047	0	12	TIMELESS
0	4.86618	0.399	0.017	0	12	CDC45
0	1.92928	0.484	0.104	0	12	RFC2
0	1.91082	0.473	0.094	0	12	POLE
0	1.76859	0.492	0.115	0	12	USP37
0	2.20561	0.464	0.087	0	12	PAICS
0	2.99035	0.423	0.047	0	12	TCF19
0	2.88049	0.425	0.049	0	12	WDHD1
0	2.67489	0.432	0.059	0	12	RFC4
0	2.06435	0.478	0.105	0	12	CDK4
0	2.15106	0.452	0.082	0	12	HIRIP3
0	1.76025	0.479	0.113	0	12	CENPM
0	3.64983	0.399	0.035	0	12	TK1
0	2.87925	0.405	0.044	0	12	C19orf48
0	2.32027	0.427	0.073	0	12	PAQR4
0	1.19581	0.464	0.12	0	12	NUSAP1
0	1.76849	0.48	0.136	0	12	KCNQ5
0	1.89141	0.471	0.127	0	12	PPP1R14B
0	1.99345	0.436	0.093	0	12	MSH2
0	1.71605	0.459	0.118	0	12	GGCT
0	2.00554	0.421	0.081	0	12	POLD3
0	2.07901	0.413	0.075	0	12	NCAPH2
0	1.73461	0.44	0.104	0	12	ITGB3BP
0	1.83247	0.453	0.121	0	12	DCTPP1
0	1.26721	0.875	0.545	0	12	HNRNPF
0	4.45381	0.336	0.017	0	12	MCM10
0	2.22754	0.38	0.063	0	12	DDX11
0	2.38641	0.373	0.056	0	12	UNG
0	2.08282	0.389	0.073	0	12	FANCC
0	2.01997	0.389	0.074	0	12	POLD2
0	3.17672	0.351	0.036	0	12	RAD51
0	2.33682	0.368	0.057	0	12	POLA2
0	1.5522	0.402	0.096	0	12	SLC7A1
0	3.2815	0.334	0.03	0	12	POLE2
0	2.55907	0.348	0.044	0	12	POLD1
0	3.21991	0.335	0.033	0	12	PKMYT1
0	2.02587	0.37	0.072	0	12	SAMD1
0	3.20061	0.316	0.026	0	12	CCNE2
0	3.71316	0.309	0.021	0	12	DSCC1
0	3.3427	0.309	0.023	0	12	CHAF1B
0	2.83853	0.321	0.036	0	12	DSN1
0	1.79321	0.36	0.075	0	12	CTPS1
0	3.45541	0.31	0.028	0	12	MYBL2
0	2.11481	0.348	0.067	0	12	RNASEH2A
0	2.28043	0.334	0.055	0	12	CLN6
0	1.94587	0.334	0.057	0	12	RMI2
0	1.93769	0.346	0.07	0	12	MTFP1
0	2.7194	0.309	0.041	0	12	BRCA2
0	2.20205	0.312	0.046	0	12	TIPIN
0	2.2359	0.319	0.053	0	12	SLCO4A1
0	1.16865	0.927	0.665	0	12	ENO1
0	2.55024	0.301	0.041	0	12	RFC3
0	2.06722	0.311	0.054	0	12	TP73
0	2.17102	0.306	0.055	0	12	UBE2T
0	2.06314	0.302	0.051	0	12	PRIM1
0	1.05719	0.96	0.762	0	12	HNRNPA2B1
0	1.56391	0.994	0.85	0	12	PTMA
6.19e-308	1.39712	0.793	0.405	1.48e-303	12	SNRPB
9.23e-307	1.49388	0.674	0.273	2.2e-302	12	SNRPD1
3.77e-306	1.68139	0.437	0.115	9e-302	12	SLC1A4
4.58e-306	1.35355	0.638	0.223	1.09e-301	12	RBL1
4.41e-305	1.21015	0.821	0.362	1.05e-300	12	NSD2
2.04e-304	1.44619	0.502	0.145	4.87e-300	12	BARD1
2.01e-302	1.02145	0.996	0.925	4.8e-298	12	ACTB
5.83e-297	1.66256	0.44	0.12	1.39e-292	12	MRPL12
6.92e-297	1.49336	0.785	0.409	1.65e-292	12	H2AFZ
5.75e-296	1.30071	0.867	0.566	1.37e-291	12	TPI1
6.53e-296	1.78217	0.302	0.06	1.56e-291	12	DONSON
8.8e-296	1.78472	0.32	0.067	2.1e-291	12	ADCY3
4.71e-295	1.51602	0.528	0.168	1.12e-290	12	HAT1
9.92e-295	1.83261	0.336	0.074	2.37e-290	12	MELK
1.37e-294	2.21237	0.309	0.065	3.27e-290	12	CD8A
1.42e-293	1.45654	0.847	0.506	3.4e-289	12	HSP90AB1
4.49e-291	1.40084	0.661	0.255	1.07e-286	12	SUPT16H
5.22e-291	1.3277	0.754	0.346	1.25e-286	12	H2AFY
2.37e-290	1.73648	0.494	0.152	5.66e-286	12	FABP5
1.22e-289	1.24796	0.878	0.537	2.92e-285	12	NCL
7.48e-288	1.31091	0.663	0.249	1.79e-283	12	CENPK
1.82e-287	1.82092	0.491	0.155	4.34e-283	12	NME1
1.5e-284	1.45156	0.347	0.078	3.58e-280	12	ZMYND19
7.77e-284	1.15994	0.869	0.513	1.86e-279	12	HNRNPD
1.95e-283	1.28943	0.841	0.5	4.66e-279	12	RAN
1.3e-282	1.41596	0.657	0.259	3.1e-278	12	IDH2
2.32e-278	1.88464	0.305	0.065	5.54e-274	12	FANCL
3.23e-278	1.5927	0.418	0.112	7.71e-274	12	IPO5
9.02e-277	1.33197	0.581	0.202	2.15e-272	12	MCMBP
6.68e-276	1.23227	0.683	0.264	1.6e-271	12	EZH2
1.08e-275	1.39299	0.416	0.111	2.57e-271	12	CMSS1
7.12e-275	1.49125	0.433	0.12	1.7e-270	12	LRP8
5.3e-272	1.60716	0.409	0.111	1.27e-267	12	MRPL17
5.69e-272	1.54043	0.327	0.073	1.36e-267	12	CEP55
9.42e-272	1.2235	0.804	0.418	2.25e-267	12	CBX3
1.51e-271	1.7154	0.419	0.118	3.62e-267	12	GPAT2
2.78e-271	1.65276	0.337	0.079	6.63e-267	12	SHMT1
1.19e-269	1.55062	0.527	0.176	2.84e-265	12	TMEM109
1.29e-268	1.49898	0.524	0.173	3.08e-264	12	NUCB2
2.8e-268	1.25075	0.959	0.748	6.69e-264	12	GAPDH
1.51e-265	1.77837	0.366	0.093	3.61e-261	12	DHCR24
5.28e-263	1.15649	0.858	0.504	1.26e-258	12	SET
1.03e-262	1.26561	0.728	0.327	2.46e-258	12	EBP
3.46e-262	1.3551	0.515	0.166	8.27e-258	12	PRIM2
8.76e-262	1.25513	0.559	0.192	2.09e-257	12	NOP56
2.08e-261	1.70114	0.316	0.072	4.97e-257	12	HAUS4
8.84e-261	1.25335	0.697	0.292	2.11e-256	12	SMC3
3.61e-260	1.60418	0.345	0.084	8.61e-256	12	YEATS4
9.05e-260	1.44969	0.434	0.125	2.16e-255	12	EEF1E1
1.44e-259	1.39508	0.735	0.376	3.44e-255	12	SLC25A5
7.93e-259	1.17879	0.638	0.245	1.89e-254	12	TRIM28
2.51e-258	1.44723	0.34	0.082	6e-254	12	LRRC45
6.31e-258	1.72407	0.416	0.12	1.51e-253	12	TESC
9.94e-258	1.08513	0.832	0.401	2.37e-253	12	NUP210
1.76e-254	1.07501	0.826	0.412	4.21e-250	12	NUCKS1
5.79e-252	0.969473	0.981	0.846	1.38e-247	12	VIM
5.28e-251	1.35952	0.508	0.168	1.26e-246	12	FBL
2.58e-250	1.36042	0.503	0.165	6.16e-246	12	HACD3
8.8e-250	0.951665	0.934	0.679	2.1e-245	12	PKM
5.36e-249	1.41592	0.305	0.069	1.28e-244	12	COLGALT1
7.68e-249	1.74457	0.324	0.078	1.83e-244	12	EIF4EBP1
1.07e-248	1.50241	0.368	0.096	2.55e-244	12	CDC7
2.71e-247	1.16479	0.762	0.372	6.48e-243	12	PARP1
1.39e-246	1.10455	0.874	0.528	3.32e-242	12	COTL1
6.36e-246	1.25343	0.65	0.272	1.52e-241	12	CACYBP
8.27e-244	1.66015	0.318	0.076	1.98e-239	12	MTHFD1L
1.16e-243	1.57086	0.322	0.078	2.76e-239	12	BRIX1
1.17e-243	0.972103	0.939	0.697	2.79e-239	12	HSP90AA1
1.73e-241	1.3042	0.392	0.109	4.14e-237	12	MYO19
1.2e-239	1.48162	0.437	0.135	2.87e-235	12	NOLC1
2.68e-239	1.40074	0.502	0.172	6.41e-235	12	SHMT2
1.1e-237	1.15684	0.558	0.199	2.62e-233	12	RIF1
8.68e-237	1.46124	0.611	0.255	2.07e-232	12	SDF2L1
2.78e-236	1.45218	0.33	0.083	6.64e-232	12	TRAP1
3.53e-236	1.15298	0.829	0.532	8.43e-232	12	NPM1
4.95e-235	1.31176	0.389	0.11	1.18e-230	12	KHSRP
8.54e-233	1.52713	0.355	0.095	2.04e-228	12	TOMM40
2.77e-232	1.44337	0.334	0.085	6.62e-228	12	FN3KRP
3.25e-230	1.04757	0.827	0.469	7.77e-226	12	NAP1L1
6.14e-230	1.41227	0.533	0.2	1.47e-225	12	LSM2
1.42e-229	1.56939	0.303	0.073	3.39e-225	12	LRR1
1.13e-228	1.23824	0.597	0.235	2.7e-224	12	SNX10
1.12e-227	1.53036	0.311	0.077	2.66e-223	12	PPRC1
9.61e-227	1.03005	0.88	0.561	2.3e-222	12	HNRNPA3
1.07e-226	1.55865	0.311	0.077	2.56e-222	12	MAP3K20
2.33e-225	1.21264	0.518	0.184	5.55e-221	12	MAT2A
1.31e-224	1.56868	0.328	0.085	3.13e-220	12	HADH
3.05e-224	0.887045	0.972	0.791	7.29e-220	12	ACTG1
3.9e-224	1.34689	0.384	0.11	9.31e-220	12	LMNB2
1.33e-223	0.972289	0.69	0.298	3.18e-219	12	DDX39A
1.38e-223	1.0481	0.465	0.149	3.3e-219	12	H2AFX
6.75e-222	1.11306	0.595	0.232	1.61e-217	12	ACOT7
7.13e-222	1.32283	0.469	0.157	1.7e-217	12	POLE3
3.46e-221	1.06019	0.838	0.523	8.25e-217	12	YBX1
1.09e-218	1.54271	0.324	0.085	2.6e-214	12	SNRNP25
3.7e-218	1.59346	0.31	0.079	8.85e-214	12	FH
1.66e-215	1.50031	0.309	0.079	3.96e-211	12	IMPDH2
2.86e-215	1.23434	0.441	0.143	6.83e-211	12	RCC2
2.97e-215	1.13667	0.568	0.22	7.1e-211	12	RPA1
2e-214	1.37198	0.55	0.221	4.77e-210	12	RPA3
4.59e-214	1.2188	0.403	0.123	1.1e-209	12	UCK2
6.6e-214	1.36395	0.53	0.201	1.58e-209	12	MT1E
7.07e-214	1.36529	0.461	0.158	1.69e-209	12	LSM5
5.04e-213	1.20395	0.567	0.222	1.2e-208	12	RBBP7
3.03e-211	1.16357	0.832	0.521	7.24e-207	12	CALR
1.03e-209	1.21943	0.479	0.168	2.45e-205	12	COPS3
2.95e-208	1.08898	0.552	0.212	7.04e-204	12	SNRPA1
2.96e-208	1.00625	0.791	0.429	7.07e-204	12	H2AFV
1.37e-206	1.11325	0.473	0.163	3.27e-202	12	RNASEH2B
2.74e-204	1.56861	0.314	0.084	6.54e-200	12	NRM
4.23e-204	1.10472	0.346	0.096	1.01e-199	12	KNL1
2.64e-203	1.19469	0.565	0.229	6.32e-199	12	LSM4
9.07e-203	1.04581	0.618	0.261	2.17e-198	12	UBA2
8.38e-202	1.04176	0.565	0.222	2e-197	12	E2F2
5.17e-200	0.97393	0.832	0.514	1.23e-195	12	HNRNPA1
1.1e-199	1.38076	0.404	0.131	2.62e-195	12	DPM2
3.14e-199	0.977847	0.61	0.254	7.49e-195	12	DHX15
3.89e-199	1.285	0.461	0.163	9.29e-195	12	GPAT3
5.1e-199	0.80487	0.937	0.719	1.22e-194	12	HMGB1
8.43e-199	0.976693	0.928	0.702	2.01e-194	12	RPLP0
1.99e-198	1.36	0.421	0.14	4.75e-194	12	LAGE3
2.42e-198	1.251	0.494	0.185	5.79e-194	12	MRPL37
2e-197	1.11566	0.745	0.41	4.77e-193	12	PDIA6
2.7e-197	1.26663	0.426	0.142	6.46e-193	12	SLC27A2
4.86e-197	1.66376	0.307	0.084	1.16e-192	12	MATK
7.43e-197	1.11524	0.535	0.21	1.77e-192	12	HPRT1
1.82e-196	1.09321	0.613	0.261	4.35e-192	12	MLEC
1.99e-196	1.11761	0.424	0.139	4.76e-192	12	SCMH1
7.08e-195	0.989752	0.613	0.261	1.69e-190	12	SRSF1
1.86e-194	1.31726	0.48	0.18	4.43e-190	12	C1QBP
2.44e-194	1.26777	0.624	0.29	5.82e-190	12	HSPE1
2.79e-194	0.977098	0.928	0.72	6.65e-190	12	PPIA
4.84e-193	1.26383	0.494	0.188	1.16e-188	12	NHP2
5.11e-193	1.10768	0.559	0.224	1.22e-188	12	PTTG1
6.22e-193	1.3862	0.354	0.106	1.49e-188	12	PSMG1
8.33e-193	1.04487	0.516	0.194	1.99e-188	12	HCFC1
3e-192	0.891377	0.935	0.736	7.16e-188	12	HSPA8
4.24e-192	1.4548	0.573	0.255	1.01e-187	12	CTSW
9.79e-192	1.18728	0.39	0.125	2.34e-187	12	BLM
3.81e-191	1.36536	0.317	0.089	9.09e-187	12	TXNDC5
4.4e-191	1.21429	0.379	0.118	1.05e-186	12	UBR7
9.12e-191	1.28954	0.417	0.141	2.18e-186	12	SRM
9.74e-191	0.8645	0.91	0.59	2.33e-186	12	TPM4
1.02e-190	1.31637	0.382	0.122	2.43e-186	12	POLR3K
1.59e-190	1.00605	0.57	0.23	3.79e-186	12	PHF19
5.28e-190	1.003	0.757	0.422	1.26e-185	12	P4HB
3.19e-189	1.05735	0.458	0.162	7.62e-185	12	CASP8AP2
6.03e-189	1.21299	0.359	0.109	1.44e-184	12	RFWD3
6.85e-189	1.34547	0.387	0.126	1.64e-184	12	NABP2
7.35e-189	1.29509	0.34	0.1	1.75e-184	12	NUP155
2.53e-188	1.00217	0.661	0.308	6.04e-184	12	RBM17
3.74e-188	1.01182	0.64	0.287	8.94e-184	12	DHX9
1.65e-186	1.22563	0.466	0.172	3.94e-182	12	MAD2L2
7.9e-186	1.1763	0.324	0.093	1.89e-181	12	BOP1
1.04e-185	0.947968	0.616	0.268	2.47e-181	12	SRRT
2.96e-185	1.22077	0.565	0.242	7.08e-181	12	MANF
2.77e-184	1.15673	0.399	0.132	6.62e-180	12	NOP14
7.98e-184	1.17708	0.38	0.122	1.91e-179	12	EXOSC8
1.7e-183	1.20247	0.353	0.108	4.05e-179	12	RAD51C
3.85e-183	1.08562	0.579	0.251	9.19e-179	12	CCT2
3.97e-183	1.26002	0.322	0.093	9.49e-179	12	SAC3D1
1.23e-181	1.08505	0.441	0.155	2.95e-177	12	VRK1
4.7e-181	1.05805	0.655	0.32	1.12e-176	12	VDAC1
7.9e-181	0.981531	0.771	0.451	1.89e-176	12	SERBP1
1.88e-180	1.25275	0.328	0.097	4.5e-176	12	LRRC58
2.76e-180	0.834186	0.9	0.644	6.6e-176	12	HNRNPU
5.92e-180	0.854434	0.6	0.256	1.41e-175	12	SAE1
2.62e-179	1.23039	0.505	0.204	6.25e-175	12	SNRPE
2.64e-179	1.0973	0.735	0.415	6.3e-175	12	SNRPG
8.87e-179	1.34994	0.389	0.131	2.12e-174	12	MRPL11
1.27e-178	0.871659	0.78	0.439	3.04e-174	12	SRSF2
2.74e-177	1.2965	0.358	0.113	6.55e-173	12	ACAT2
3.37e-177	0.901982	0.652	0.297	8.06e-173	12	PTBP1
3.56e-177	1.25826	0.394	0.133	8.49e-173	12	ICMT
9.5e-177	0.999336	0.629	0.292	2.27e-172	12	FDPS
3.97e-176	0.900988	0.577	0.244	9.49e-172	12	EIF3B
6.49e-176	0.889603	0.778	0.428	1.55e-171	12	HNRNPM
1.16e-174	1.06036	0.646	0.311	2.78e-170	12	CCT5
2.42e-174	1.03477	0.401	0.136	5.79e-170	12	NUP205
3.7e-174	1.02894	0.574	0.247	8.84e-170	12	PSMC3
8.55e-174	0.964771	0.678	0.332	2.04e-169	12	EIF4G1
3.28e-173	1.13934	0.622	0.296	7.84e-169	12	SNRPF
8.22e-173	1.07393	0.417	0.145	1.96e-168	12	MRPS26
2.1e-172	1.06017	0.565	0.248	5.01e-168	12	TKT
3.99e-172	1.16339	0.428	0.153	9.52e-168	12	ACTL6A
4.62e-172	1.17042	0.367	0.119	1.1e-167	12	PRPF19
8.49e-171	1.11003	0.597	0.277	2.03e-166	12	BANF1
2.17e-170	0.991082	0.787	0.494	5.18e-166	12	LDHA
4.99e-170	0.891001	0.762	0.417	1.19e-165	12	PPM1G
5.68e-170	0.915496	0.456	0.167	1.36e-165	12	ENOSF1
2.66e-169	0.695346	0.956	0.766	6.36e-165	12	TPM3
3.4e-168	0.79249	0.813	0.46	8.11e-164	12	SRSF10
2.28e-167	0.935516	0.712	0.379	5.45e-163	12	GPI
3.38e-167	1.0663	0.612	0.285	8.07e-163	12	LBR
4.17e-166	0.802822	0.739	0.375	9.96e-162	12	ILF3
1.78e-165	0.943695	0.68	0.343	4.25e-161	12	NONO
7.07e-165	1.05702	0.337	0.106	1.69e-160	12	FARSB
6.56e-164	1.08939	0.483	0.196	1.57e-159	12	EIF2S1
3.39e-163	0.95384	0.404	0.142	8.1e-159	12	WEE1
3.85e-163	1.21215	0.463	0.182	9.21e-159	12	LSM3
5.07e-163	1.17926	0.402	0.143	1.21e-158	12	MRPL14
3.28e-162	0.901224	0.542	0.229	7.84e-158	12	SNRPA
6.02e-162	0.886302	0.577	0.251	1.44e-157	12	SF3B3
1.08e-161	1.30581	0.323	0.102	2.59e-157	12	SLC16A7
1.4e-161	1.05068	0.339	0.108	3.35e-157	12	GNL3
1.18e-160	0.834832	0.511	0.205	2.82e-156	12	PGP
3.09e-160	0.884898	0.547	0.231	7.37e-156	12	AKT1
3.14e-160	1.11191	0.43	0.161	7.51e-156	12	ATIC
2.3e-159	0.911272	0.652	0.32	5.5e-155	12	STIP1
7.22e-159	0.913961	0.629	0.296	1.72e-154	12	HTATSF1
2.07e-158	1.0788	0.319	0.098	4.94e-154	12	PRC1
1.95e-157	0.889858	0.453	0.173	4.66e-153	12	PUM3
2.79e-157	0.977982	0.584	0.269	6.66e-153	12	NUDC
5.12e-157	1.04623	0.371	0.127	1.22e-152	12	DKC1
8.98e-157	0.994543	0.562	0.256	2.15e-152	12	TCP1
1.71e-156	1.13739	0.373	0.13	4.09e-152	12	MCUR1
2.14e-156	1.07971	0.404	0.145	5.11e-152	12	TFAM
2.56e-156	0.942739	0.605	0.281	6.12e-152	12	SUZ12
4.31e-156	1.03284	0.598	0.285	1.03e-151	12	TOMM5
1.06e-155	1.19706	0.345	0.115	2.54e-151	12	SVIP
1.22e-155	1.02255	0.553	0.245	2.91e-151	12	TMX1
1.7e-155	0.992036	0.42	0.156	4.06e-151	12	CALU
1.72e-155	1.12552	0.38	0.134	4.11e-151	12	PGD
1e-154	1.12391	0.483	0.2	2.39e-150	12	MEA1
1.99e-154	1.2947	0.306	0.095	4.74e-150	12	AC011603.2
1.99e-154	1.01762	0.474	0.189	4.75e-150	12	PHB
3.21e-154	0.97045	0.647	0.332	7.66e-150	12	CCT6A
3.73e-154	1.07299	0.316	0.099	8.92e-150	12	JPT2
5.22e-154	0.950646	0.626	0.309	1.25e-149	12	CCT4
1.14e-153	1.07871	0.306	0.095	2.73e-149	12	WDR5
1.8e-153	0.998536	0.408	0.149	4.3e-149	12	E2F3
3.03e-153	0.856381	0.641	0.314	7.23e-149	12	PSIP1
5.25e-152	0.872274	0.715	0.384	1.25e-147	12	HNRNPA0
1.35e-151	1.11768	0.335	0.11	3.22e-147	12	DTYMK
1.93e-151	1.04004	0.337	0.111	4.62e-147	12	PELP1
3.15e-151	0.815578	0.923	0.717	7.52e-147	12	LCP1
7.6e-151	1.00735	0.542	0.242	1.81e-146	12	HSPB11
2.47e-150	0.860065	0.815	0.519	5.9e-146	12	MZT2B
4.06e-150	0.85274	0.562	0.251	9.69e-146	12	GUSB
9.31e-150	0.686799	0.977	0.861	2.22e-145	12	PFN1
1.1e-149	0.822409	0.78	0.453	2.62e-145	12	CALM3
1.17e-149	0.957373	0.398	0.144	2.81e-145	12	CSE1L
2.04e-149	0.860824	0.653	0.323	4.86e-145	12	SYNCRIP
2.68e-149	0.727446	0.656	0.313	6.41e-145	12	SPATS2L
3.09e-149	0.820196	0.695	0.355	7.38e-145	12	PSMD1
4.41e-149	1.10049	0.376	0.135	1.05e-144	12	TOR3A
7.04e-149	0.86177	0.743	0.431	1.68e-144	12	HNRNPR
1.57e-148	0.936989	0.421	0.159	3.74e-144	12	CASP2
1.59e-148	0.692372	0.951	0.784	3.8e-144	12	CFL1
1.62e-148	0.736977	0.67	0.326	3.88e-144	12	EIF5B
2.9e-148	0.861573	0.671	0.351	6.93e-144	12	RBBP4
1.1e-147	0.986029	0.681	0.376	2.63e-143	12	EIF5A
2.79e-147	0.787098	0.909	0.668	6.67e-143	12	RPSA
3.39e-147	0.834351	0.603	0.281	8.1e-143	12	RFC1
7.06e-147	0.983614	0.734	0.417	1.69e-142	12	CANX
1.47e-146	0.910942	0.393	0.144	3.51e-142	12	PPIF
1.5e-146	0.749174	0.706	0.361	3.57e-142	12	SFXN1
1.88e-146	0.763737	0.815	0.513	4.5e-142	12	SRSF3
2.98e-146	0.90121	0.498	0.209	7.12e-142	12	ELAVL1
3.2e-146	0.909707	0.412	0.155	7.63e-142	12	PIGX
3.32e-146	1.17062	0.312	0.1	7.92e-142	12	MRPL24
4.63e-146	0.8282	0.516	0.22	1.11e-141	12	EIF4A3
1.12e-145	0.986519	0.463	0.188	2.67e-141	12	ATP5MC1
3.07e-145	0.949841	0.455	0.182	7.34e-141	12	UQCC2
5.47e-145	0.971989	0.385	0.139	1.31e-140	12	CDCA4
8.87e-145	0.956315	0.627	0.315	2.12e-140	12	MRPL52
1.83e-143	0.918355	0.595	0.291	4.38e-139	12	CCT8
2.53e-143	0.868942	0.471	0.192	6.04e-139	12	CEBPZ
4.33e-143	0.870283	0.395	0.146	1.03e-138	12	TUBGCP3
4.79e-143	0.858312	0.689	0.365	1.15e-138	12	SELENOH
6.72e-143	0.964627	0.364	0.129	1.6e-138	12	ACD
8.55e-143	0.930708	0.439	0.173	2.04e-138	12	LRPPRC
9.13e-143	0.899322	0.77	0.493	2.18e-138	12	PGAM1
1.1e-142	1.08946	0.324	0.108	2.62e-138	12	RRP7A
2.85e-142	0.963467	0.605	0.299	6.8e-138	12	ANAPC11
3.4e-142	0.813556	0.44	0.172	8.12e-138	12	SCFD2
7.24e-142	0.868117	0.527	0.232	1.73e-137	12	IPO7
1.91e-141	0.851376	0.587	0.278	4.57e-137	12	ATP2A2
4.65e-140	0.912172	0.581	0.277	1.11e-135	12	PPA1
9.77e-140	0.786016	0.624	0.307	2.33e-135	12	NOP58
1.24e-139	1.05375	0.444	0.18	2.96e-135	12	IFI30
1.8e-139	0.798255	0.782	0.48	4.29e-135	12	XRCC5
2.11e-139	0.971594	0.342	0.119	5.03e-135	12	DOT1L
2.6e-139	0.947358	0.551	0.258	6.22e-135	12	NUDT21
5.45e-139	0.810528	0.689	0.363	1.3e-134	12	ANP32E
7.57e-139	0.849903	0.773	0.487	1.81e-134	12	PSME2
9.05e-139	1.04887	0.334	0.115	2.16e-134	12	CBX1
1.09e-138	1.10224	0.325	0.111	2.6e-134	12	EXOSC9
1.25e-138	0.877526	0.393	0.147	2.99e-134	12	C1orf35
1.9e-138	1.02184	0.354	0.127	4.55e-134	12	LYRM4
2.56e-138	0.988552	0.703	0.409	6.1e-134	12	GSTP1
1.17e-137	0.954235	0.421	0.165	2.79e-133	12	HDAC2
5.35e-137	0.864996	0.353	0.125	1.28e-132	12	REV1
7.27e-137	0.991901	0.519	0.237	1.74e-132	12	PDIA4
1.25e-136	0.808906	0.489	0.21	2.99e-132	12	MTHFD2
2.27e-136	0.817801	0.636	0.326	5.42e-132	12	RAD23A
1.44e-135	0.872258	0.754	0.472	3.44e-131	12	LDHB
2.23e-135	0.740659	0.923	0.726	5.32e-131	12	RPL35
2.76e-135	1.0235	0.304	0.102	6.59e-131	12	OTULINL
3.31e-135	1.00532	0.365	0.134	7.91e-131	12	PPIH
1.14e-134	1.04947	0.331	0.115	2.73e-130	12	POP7
1.45e-134	0.963115	0.326	0.112	3.47e-130	12	ST3GAL3
1.55e-134	0.827986	0.484	0.205	3.7e-130	12	MTAP
1.63e-134	1.13403	0.337	0.12	3.89e-130	12	TIMM10
1.67e-134	0.551899	0.545	0.238	3.98e-130	12	CDKN1A
3.25e-134	0.803504	0.822	0.56	7.77e-130	12	CHCHD2
3.43e-134	0.943005	0.42	0.168	8.2e-130	12	UCHL5
4.73e-134	0.804572	0.707	0.394	1.13e-129	12	HMGN1
6.11e-134	0.822607	0.817	0.544	1.46e-129	12	EIF4A1
9.27e-134	0.649882	0.633	0.309	2.21e-129	12	DAZAP1
2.94e-133	0.868187	0.463	0.195	7.03e-129	12	GLRX3
5.03e-133	0.865894	0.509	0.226	1.2e-128	12	TEX30
1.22e-132	0.916221	0.33	0.114	2.91e-128	12	KIF11
1.62e-132	0.920247	0.378	0.142	3.88e-128	12	NUP107
1.32e-131	0.855187	0.44	0.18	3.15e-127	12	CISD2
1.73e-131	0.768021	0.455	0.188	4.13e-127	12	IPO9
2.01e-131	0.757635	0.7	0.372	4.8e-127	12	ATP1A1
4.72e-131	1.00537	0.72	0.422	1.13e-126	12	HSPA5
6.4e-131	1.07004	0.308	0.105	1.53e-126	12	TMEM18
6.82e-131	0.863936	0.357	0.131	1.63e-126	12	HMGXB4
9.2e-131	0.984374	0.437	0.18	2.2e-126	12	HYOU1
1.19e-130	0.857056	0.715	0.419	2.83e-126	12	PRELID1
1.69e-130	0.916936	0.402	0.158	4.03e-126	12	TSPAN5
9.33e-130	1.03915	0.334	0.119	2.23e-125	12	MAST2
1.17e-129	0.921537	0.353	0.129	2.78e-125	12	SNHG1
1.35e-129	0.990413	0.354	0.13	3.23e-125	12	HAUS1
2.32e-129	0.922112	0.334	0.118	5.53e-125	12	MLH1
2.92e-129	0.817366	0.516	0.232	6.97e-125	12	TPGS2
5.26e-129	0.666556	0.469	0.195	1.26e-124	12	COA1
9.91e-129	0.963147	0.329	0.117	2.37e-124	12	GTPBP4
1.36e-128	0.860984	0.488	0.215	3.26e-124	12	ABI3
1.79e-128	0.793947	0.828	0.552	4.27e-124	12	PDIA3
2.64e-128	1.0608	0.328	0.117	6.31e-124	12	EBNA1BP2
3.73e-128	0.878051	0.347	0.126	8.91e-124	12	WDR43
4.37e-128	0.974188	0.333	0.119	1.04e-123	12	ABCE1
1.17e-127	1.12505	0.305	0.105	2.79e-123	12	SDC4
1.23e-127	0.864772	0.507	0.229	2.93e-123	12	ACP1
2.06e-127	0.784624	0.472	0.202	4.92e-123	12	SNRNP40
3.3e-127	1.01412	0.331	0.118	7.89e-123	12	AKIP1
4.27e-127	0.696895	0.73	0.412	1.02e-122	12	KPNB1
1.17e-126	0.895534	0.609	0.318	2.78e-122	12	ERH
4.97e-126	0.654257	0.427	0.168	1.19e-121	12	KIF22
5.56e-126	0.870789	0.534	0.25	1.33e-121	12	CISD3
1.58e-125	0.783388	0.702	0.398	3.78e-121	12	SPCS3
2.57e-125	0.893742	0.546	0.261	6.13e-121	12	NDUFB6
4.05e-125	0.674702	0.514	0.229	9.67e-121	12	AHI1
3.07e-124	0.991043	0.444	0.192	7.33e-120	12	CCR1
9e-124	0.751069	0.636	0.328	2.15e-119	12	XPO1
9.15e-124	0.91158	0.409	0.166	2.18e-119	12	APEX1
2.8e-123	0.890186	0.537	0.256	6.68e-119	12	NENF
3.33e-123	0.781686	0.7	0.392	7.96e-119	12	MZT2A
5.54e-123	0.75054	0.697	0.391	1.32e-118	12	ARPC5L
6.36e-123	0.723376	0.854	0.613	1.52e-118	12	PPIB
6.61e-123	0.717305	0.531	0.243	1.58e-118	12	PPP5C
6.83e-123	0.853251	0.382	0.15	1.63e-118	12	SLC39A8
1.3e-122	0.724147	0.74	0.437	3.11e-118	12	XRCC6
1.4e-122	0.922337	0.421	0.175	3.33e-118	12	RNASEH2C
2.46e-122	0.887049	0.343	0.128	5.87e-118	12	BZW2
6.17e-122	0.794261	0.422	0.173	1.47e-117	12	SF3A3
6.56e-122	0.800558	0.617	0.318	1.57e-117	12	PSMA4
8.1e-122	0.969526	0.401	0.163	1.93e-117	12	BOLA3
1.13e-121	0.85854	0.418	0.173	2.7e-117	12	TXLNA
1.27e-121	0.929763	0.534	0.259	3.04e-117	12	TXNDC17
1.81e-121	0.71961	0.706	0.388	4.33e-117	12	MAZ
2.95e-121	0.735971	0.483	0.213	7.03e-117	12	TCERG1
3.86e-121	0.767426	0.684	0.379	9.22e-117	12	RPN2
6.8e-121	0.880325	0.378	0.149	1.62e-116	12	LRRC59
1.23e-120	0.704927	0.761	0.472	2.94e-116	12	PTGES3
2.48e-120	0.935549	0.313	0.112	5.93e-116	12	PABPC4
3.05e-120	1.02355	0.379	0.152	7.3e-116	12	ECI1
4.57e-120	0.844216	0.313	0.111	1.09e-115	12	PPAN
6.14e-120	0.778564	0.588	0.297	1.47e-115	12	PSMA3
1.37e-119	0.802986	0.556	0.271	3.28e-115	12	ILF2
4.6e-119	0.833835	0.438	0.188	1.1e-114	12	AK2
5.83e-119	0.856346	0.632	0.349	1.39e-114	12	UQCRH
6.06e-119	0.933045	0.325	0.118	1.45e-114	12	PGRMC1
6.85e-119	0.888503	0.349	0.133	1.64e-114	12	EXOSC3
7.93e-119	0.880892	0.405	0.167	1.89e-114	12	FARSA
8.97e-119	0.81174	0.406	0.166	2.14e-114	12	APPL1
1.3e-118	0.790699	0.565	0.28	3.11e-114	12	HSPH1
1.36e-118	0.929676	0.313	0.113	3.25e-114	12	TTF2
1.64e-118	0.857186	0.539	0.265	3.92e-114	12	SNRPC
2.01e-118	0.625754	0.692	0.371	4.81e-114	12	RABL6
3.47e-118	0.623216	0.644	0.331	8.28e-114	12	PFKP
7.63e-118	0.818092	0.333	0.123	1.82e-113	12	SMPD4
8.49e-118	0.775819	0.751	0.481	2.03e-113	12	COX5A
1.03e-117	0.804604	0.67	0.383	2.46e-113	12	TALDO1
1.26e-117	0.762833	0.632	0.338	3e-113	12	EIF4H
1.27e-117	0.733924	0.573	0.279	3.04e-113	12	SLC2A4RG
2.25e-117	0.691331	0.723	0.407	5.38e-113	12	ANP32A
2.61e-117	0.706285	0.617	0.318	6.22e-113	12	RECQL
3.01e-117	0.787317	0.808	0.571	7.2e-113	12	MIF
4.58e-117	0.712653	0.573	0.281	1.09e-112	12	MYO1E
4.63e-117	0.722738	0.569	0.279	1.11e-112	12	HDGF
5.03e-117	0.800724	0.314	0.113	1.2e-112	12	MBD3
5.57e-117	0.857057	0.509	0.24	1.33e-112	12	DNAJB11
8.44e-117	0.677726	0.784	0.476	2.02e-112	12	IFI16
8.93e-117	0.578761	0.632	0.319	2.13e-112	12	SPEN
9.07e-117	0.871714	0.534	0.264	2.17e-112	12	PRDX3
2.05e-116	0.690376	0.675	0.375	4.9e-112	12	RNPS1
4.51e-116	0.675662	0.864	0.631	1.08e-111	12	RPL4
4.95e-116	0.856322	0.517	0.249	1.18e-111	12	SF3B4
1.14e-115	0.856791	0.637	0.361	2.73e-111	12	PSMA2
2.1e-115	0.720817	0.418	0.175	5.01e-111	12	THOC3
2.26e-115	0.716354	0.712	0.409	5.4e-111	12	CLTA
3.03e-115	0.727249	0.637	0.34	7.24e-111	12	MRPS34
1.12e-114	0.61281	0.807	0.493	2.68e-110	12	TAF15
1.46e-114	0.699996	0.556	0.268	3.48e-110	12	RAD51B
1.99e-114	0.578204	0.826	0.547	4.75e-110	12	SRSF7
2e-114	0.707464	0.613	0.315	4.79e-110	12	RTN3
2.11e-114	0.762608	0.653	0.362	5.03e-110	12	SRP9
4.21e-114	0.669739	0.454	0.195	1.01e-109	12	NUP58
6.49e-114	0.788501	0.394	0.16	1.55e-109	12	NCAPD2
1.17e-113	0.787256	0.418	0.177	2.79e-109	12	GLO1
1.52e-113	0.717024	0.57	0.284	3.62e-109	12	SF3A2
3.14e-113	0.739475	0.459	0.204	7.5e-109	12	EIF1AX
5.32e-113	0.770985	0.72	0.441	1.27e-108	12	EEF1B2
7.25e-113	0.775843	0.62	0.332	1.73e-108	12	ACAA2
8.28e-113	0.98656	0.307	0.112	1.98e-108	12	HPF1
1.7e-112	0.952316	0.331	0.126	4.06e-108	12	PAFAH1B3
2.14e-112	0.797007	0.559	0.283	5.11e-108	12	TOMM6
5.19e-112	0.892399	0.325	0.122	1.24e-107	12	DERA
6.12e-112	0.787227	0.558	0.282	1.46e-107	12	PHB2
9.16e-112	0.722245	0.619	0.332	2.19e-107	12	TECR
1.29e-111	0.805904	0.733	0.466	3.07e-107	12	NME2
1.54e-111	0.751864	0.505	0.24	3.68e-107	12	CYC1
1.72e-111	1.01379	0.302	0.11	4.1e-107	12	GALK1
2.28e-111	0.727454	0.52	0.246	5.46e-107	12	ZFP91
3.69e-111	0.700442	0.765	0.487	8.82e-107	12	RBM3
4.51e-111	0.709095	0.836	0.581	1.08e-106	12	RPL22
7.02e-111	0.894551	0.357	0.142	1.68e-106	12	SIGMAR1
1.1e-110	0.764969	0.331	0.126	2.62e-106	12	PDXK
1.23e-110	0.725924	0.765	0.501	2.93e-106	12	PGK1
1.36e-110	0.739757	0.547	0.268	3.25e-106	12	GSTO1
1.64e-110	0.779531	0.523	0.252	3.92e-106	12	LMAN1
1.79e-109	0.743253	0.366	0.147	4.28e-105	12	TCOF1
2.5e-109	0.7758	0.339	0.131	5.97e-105	12	UTP18
3.54e-109	0.608749	0.553	0.267	8.46e-105	12	PSMD14
1.74e-108	0.645016	0.56	0.277	4.15e-104	12	NUP153
2.25e-108	0.769148	0.452	0.202	5.37e-104	12	MRPL3
5.41e-108	0.86071	0.421	0.185	1.29e-103	12	MRPL18
6.55e-108	0.723653	0.79	0.544	1.56e-103	12	PSMA7
7.53e-108	0.621394	0.833	0.564	1.8e-103	12	WDR1
1.03e-107	0.711416	0.426	0.185	2.46e-103	12	IARS
1.47e-107	0.734816	0.38	0.157	3.52e-103	12	INF2
1.55e-107	0.685572	0.601	0.312	3.7e-103	12	MESD
2.49e-107	0.78307	0.377	0.155	5.95e-103	12	SNHG7
3.3e-107	0.803157	0.349	0.137	7.87e-103	12	PDHA1
3.62e-107	0.720487	0.675	0.376	8.64e-103	12	IL2RA
5.22e-107	0.775347	0.689	0.411	1.25e-102	12	RPS17
7.4e-107	0.845048	0.32	0.123	1.77e-102	12	MRE11
8.01e-107	0.714411	0.575	0.294	1.91e-102	12	UQCRC1
9.29e-107	0.795393	0.416	0.182	2.22e-102	12	DPF3
9.46e-107	0.797534	0.612	0.337	2.26e-102	12	PRDX2
1.26e-106	0.702142	0.371	0.151	3e-102	12	NUP160
1.27e-106	0.78341	0.582	0.307	3.03e-102	12	NDUFAB1
1.64e-106	0.547235	0.708	0.387	3.91e-102	12	SMC4
2.58e-106	0.760092	0.382	0.159	6.17e-102	12	CNOT9
3.02e-106	0.648837	0.698	0.391	7.21e-102	12	EIF2S2
3.97e-106	0.706557	0.568	0.289	9.49e-102	12	GADD45GIP1
1.13e-105	0.784771	0.508	0.247	2.69e-101	12	MYDGF
1.28e-105	0.674162	0.46	0.208	3.06e-101	12	BTG3
1.5e-105	0.968731	0.322	0.125	3.58e-101	12	SYNC
1.85e-105	0.631957	0.727	0.428	4.43e-101	12	SRRM1
2.46e-105	0.603666	0.498	0.235	5.86e-101	12	PACSIN2
3.04e-105	0.834132	0.5	0.245	7.25e-101	12	NCR3
3.05e-105	0.652038	0.716	0.415	7.28e-101	12	YWHAE
3.33e-105	0.823716	0.365	0.15	7.95e-101	12	RTCB
3.58e-105	0.792786	0.4	0.172	8.55e-101	12	MRPS16
7.06e-105	0.826533	0.312	0.118	1.69e-100	12	RUVBL2
1.71e-104	0.778521	0.507	0.244	4.08e-100	12	SUMO3
2.81e-104	0.763772	0.506	0.249	6.72e-100	12	SRP72
4.19e-104	0.663948	0.514	0.248	1e-99	12	PSMD2
6.81e-104	0.867702	0.348	0.141	1.63e-99	12	NUP62
1.29e-103	0.715311	0.411	0.18	3.09e-99	12	HRAS
1.55e-103	0.809206	0.391	0.169	3.71e-99	12	GSR
1.73e-103	0.692379	0.474	0.219	4.12e-99	12	AKR1A1
1.79e-103	0.571897	0.548	0.268	4.28e-99	12	METAP2
2.11e-103	0.609116	0.825	0.547	5.05e-99	12	EIF3A
2.82e-103	0.55169	0.562	0.279	6.73e-99	12	RSRC1
1.01e-102	0.789067	0.357	0.147	2.42e-98	12	GART
1.04e-102	0.805002	0.394	0.169	2.5e-98	12	TIMM23
1.1e-102	0.888546	0.34	0.137	2.63e-98	12	SYPL1
1.16e-102	0.762647	0.599	0.327	2.77e-98	12	ADRM1
1.31e-102	0.662263	0.767	0.487	3.12e-98	12	PARK7
1.34e-102	0.81013	0.393	0.169	3.21e-98	12	MPDU1
1.9e-102	0.575979	0.765	0.452	4.53e-98	12	FAF1
1.95e-102	0.555999	0.423	0.184	4.65e-98	12	SFMBT1
2.44e-102	0.786341	0.498	0.242	5.82e-98	12	PRDX6
3.51e-102	1.03369	0.305	0.118	8.39e-98	12	CYP4F22
4.76e-102	0.766378	0.4	0.175	1.14e-97	12	IRAK1
5.54e-102	0.52802	0.728	0.429	1.32e-97	12	TRA2B
8.82e-102	0.55597	0.848	0.563	2.11e-97	12	FUS
2.02e-101	0.776583	0.421	0.187	4.82e-97	12	THOC7
2.18e-101	0.754894	0.422	0.188	5.21e-97	12	MRPL27
2.7e-101	0.755245	0.42	0.187	6.45e-97	12	LAT2
3.66e-101	0.580025	0.821	0.553	8.74e-97	12	RALY
3.9e-101	0.669525	0.498	0.239	9.32e-97	12	USP14
6.69e-101	0.563702	0.485	0.225	1.6e-96	12	SPATA5
8.4e-101	0.63243	0.689	0.404	2.01e-96	12	ATP1B3
1.08e-100	0.568002	0.801	0.524	2.58e-96	12	YWHAH
1.41e-100	0.741226	0.594	0.323	3.37e-96	12	PDCD5
1.49e-100	0.735312	0.547	0.281	3.56e-96	12	CCT7
2e-100	0.800011	0.314	0.122	4.77e-96	12	LIN52
2.03e-100	0.510818	0.518	0.247	4.84e-96	12	PANK2
3.44e-100	0.742114	0.558	0.292	8.22e-96	12	MRPL20
3.57e-100	0.596304	0.481	0.226	8.52e-96	12	RBM14
4.85e-100	0.611914	0.743	0.46	1.16e-95	12	GDI2
4.98e-100	0.768772	0.472	0.225	1.19e-95	12	IER3IP1
6.07e-100	0.791211	0.391	0.171	1.45e-95	12	PBX3
8.57e-100	0.59372	0.335	0.132	2.05e-95	12	RAD9A
1.86e-99	0.668779	0.351	0.144	4.44e-95	12	ARNTL2
3.76e-99	0.679359	0.317	0.124	8.99e-95	12	CNOT10
6.47e-99	0.634061	0.652	0.369	1.54e-94	12	PSMC5
8.32e-99	0.57324	0.782	0.488	1.99e-94	12	KHDRBS1
1.52e-98	0.721742	0.461	0.217	3.64e-94	12	ITGA1
1.63e-98	0.642252	0.477	0.226	3.9e-94	12	MTA2
1.94e-98	0.69505	0.623	0.354	4.64e-94	12	PSMB2
2.68e-98	0.454954	0.471	0.218	6.41e-94	12	ITPR3
3.3e-98	0.573118	0.502	0.24	7.88e-94	12	OXCT1
4.07e-98	0.743577	0.479	0.232	9.73e-94	12	CRELD2
4.14e-98	0.620543	0.788	0.509	9.88e-94	12	ATP5F1D
4.43e-98	0.731858	0.348	0.143	1.06e-93	12	NAE1
5.97e-98	0.777583	0.71	0.464	1.43e-93	12	ATP5MC3
6.26e-98	0.601753	0.4	0.173	1.5e-93	12	PAGR1
1.3e-97	0.53116	0.706	0.407	3.11e-93	12	LUC7L2
1.86e-97	0.708862	0.384	0.165	4.43e-93	12	GMCL1
1.99e-97	0.6269	0.464	0.218	4.76e-93	12	RSL1D1
2.06e-97	0.666258	0.464	0.218	4.93e-93	12	GPAA1
2.42e-97	0.722397	0.351	0.146	5.78e-93	12	CEP128
2.48e-97	0.705629	0.503	0.25	5.93e-93	12	PDAP1
3.46e-97	0.739676	0.434	0.2	8.26e-93	12	NUP50
4.28e-97	0.675975	0.619	0.343	1.02e-92	12	CCT3
4.97e-97	0.836813	0.384	0.169	1.19e-92	12	SLC25A11
5.82e-97	0.712815	0.361	0.153	1.39e-92	12	AP3M2
7.63e-97	0.624349	0.931	0.746	1.82e-92	12	RPS2
1.06e-96	0.650242	0.556	0.287	2.53e-92	12	SMS
1.45e-96	0.765298	0.64	0.381	3.45e-92	12	ATP5PF
1.71e-96	0.795818	0.351	0.146	4.08e-92	12	AKR1B1
3.77e-96	0.892682	0.308	0.122	9.01e-92	12	NIFK
4.22e-96	0.89063	0.346	0.144	1.01e-91	12	PRDX4
4.48e-96	0.766952	0.433	0.201	1.07e-91	12	MRPS24
5.95e-96	0.716474	0.376	0.162	1.42e-91	12	GBP1
6.59e-96	0.676562	0.417	0.189	1.57e-91	12	TXNRD1
1.05e-95	0.646959	0.479	0.227	2.51e-91	12	AHSA1
1.1e-95	0.651044	0.635	0.36	2.62e-91	12	FKBP1A
1.33e-95	0.61197	0.351	0.146	3.18e-91	12	CCDC18
1.5e-95	0.729881	0.401	0.178	3.59e-91	12	RPA2
1.88e-95	0.775674	0.315	0.125	4.49e-91	12	TMEM223
1.95e-95	0.711228	0.325	0.131	4.65e-91	12	CPSF3
2.12e-95	0.593169	0.609	0.327	5.06e-91	12	SNX5
5.55e-95	0.575838	0.776	0.499	1.33e-90	12	SF3B2
6.55e-95	0.702253	0.37	0.159	1.56e-90	12	RRP1B
7.12e-95	0.722395	0.334	0.138	1.7e-90	12	NIBAN2
1.17e-94	0.658231	0.664	0.397	2.81e-90	12	PSMA6
1.34e-94	0.759511	0.38	0.168	3.21e-90	12	PARVB
1.9e-94	0.598123	0.691	0.401	4.54e-90	12	RPN1
2.4e-94	0.601726	0.753	0.466	5.73e-90	12	CCDC85B
2.68e-94	0.69106	0.588	0.322	6.41e-90	12	ELOC
3.92e-94	0.572307	0.684	0.394	9.36e-90	12	TACC1
6.32e-94	0.650368	0.637	0.354	1.51e-89	12	IL2RB
6.49e-94	0.746417	0.556	0.296	1.55e-89	12	GPX4
7.72e-94	0.733189	0.396	0.178	1.84e-89	12	PSMD3
8.96e-94	0.617851	0.929	0.751	2.14e-89	12	GZMA
1.41e-93	0.678408	0.607	0.337	3.37e-89	12	NDUFS8
1.71e-93	0.768918	0.371	0.161	4.09e-89	12	PHF5A
2.61e-93	0.579591	0.627	0.342	6.23e-89	12	PSMD7
4.59e-93	0.56739	0.841	0.584	1.1e-88	12	ANXA5
4.68e-93	0.524996	0.609	0.325	1.12e-88	12	FUBP1
5.44e-93	0.545501	0.563	0.291	1.3e-88	12	OLA1
5.65e-93	1.00579	0.536	0.298	1.35e-88	12	AL133415.1
6.18e-93	0.402301	0.424	0.19	1.48e-88	12	ODC1
1.01e-92	0.607362	0.5	0.247	2.4e-88	12	GARS
1.88e-92	0.721334	0.492	0.245	4.48e-88	12	CCDC47
2.52e-92	0.785888	0.373	0.164	6.02e-88	12	MPP1
2.66e-92	0.573301	0.387	0.169	6.35e-88	12	TCTEX1D2
2.74e-92	0.676669	0.452	0.216	6.55e-88	12	PYCR2
3.09e-92	0.654789	0.464	0.224	7.39e-88	12	ATG3
4.89e-92	0.68069	0.351	0.15	1.17e-87	12	AFG3L2
2.89e-91	0.618819	0.688	0.414	6.89e-87	12	ATP5F1A
2.89e-91	0.536381	0.84	0.606	6.91e-87	12	HNRNPC
3.92e-91	0.735279	0.646	0.387	9.37e-87	12	POMP
6.22e-91	0.703099	0.747	0.497	1.49e-86	12	COX8A
1.03e-90	0.653008	0.424	0.197	2.47e-86	12	STARD7
1.14e-90	0.811594	0.36	0.157	2.72e-86	12	PSMB5
1.53e-90	0.457438	0.514	0.254	3.66e-86	12	CHCHD3
2.74e-90	0.572304	0.502	0.25	6.55e-86	12	HDGFL3
3.48e-90	0.633071	0.351	0.149	8.31e-86	12	IMP4
3.95e-90	0.737141	0.462	0.23	9.43e-86	12	RAB8A
4.4e-90	0.700988	0.342	0.145	1.05e-85	12	ACYP1
7.79e-90	0.654618	0.477	0.237	1.86e-85	12	ACAT1
1.18e-89	0.473223	0.472	0.226	2.82e-85	12	PCNT
1.65e-89	0.709807	0.422	0.197	3.94e-85	12	ESD
1.91e-89	0.539759	0.37	0.161	4.57e-85	12	MDN1
3.43e-89	0.823164	0.337	0.143	8.18e-85	12	CHCHD10
4.57e-89	0.608766	0.646	0.373	1.09e-84	12	TXNL4A
1.72e-88	0.753285	0.388	0.176	4.12e-84	12	VMA21
1.74e-88	0.608413	0.427	0.2	4.15e-84	12	RNF168
1.91e-88	0.607789	0.435	0.206	4.56e-84	12	UGGT1
3.89e-88	0.588399	0.375	0.165	9.29e-84	12	MRPS28
4.36e-88	0.675752	0.359	0.156	1.04e-83	12	BCCIP
6.53e-88	0.551908	0.726	0.448	1.56e-83	12	SPCS2
1.45e-87	0.659383	0.784	0.525	3.47e-83	12	HSP90B1
1.91e-87	0.730178	0.353	0.154	4.55e-83	12	MRPS35
2.98e-87	0.545579	0.427	0.199	7.11e-83	12	FAR2
3.66e-87	0.658934	0.313	0.129	8.74e-83	12	DGCR8
4.79e-87	0.789354	0.337	0.145	1.14e-82	12	ANAPC15
5.95e-87	0.737867	0.365	0.161	1.42e-82	12	MRPS7
6.41e-87	0.543601	0.437	0.208	1.53e-82	12	CDC5L
8.49e-87	0.559146	0.354	0.153	2.03e-82	12	ZDHHC13
8.97e-87	0.603296	0.46	0.221	2.14e-82	12	PSMC1
9.07e-87	0.706938	0.409	0.19	2.17e-82	12	STOML2
1.07e-86	0.745633	0.348	0.152	2.56e-82	12	TIMM13
1.21e-86	0.469099	0.6	0.321	2.89e-82	12	BRD7
1.41e-86	0.521516	0.605	0.33	3.37e-82	12	HNRNPH3
1.67e-86	0.566899	0.498	0.25	3.99e-82	12	EPRS
2.68e-86	0.530567	0.374	0.166	6.4e-82	12	PI4K2B
7.19e-86	0.646581	0.511	0.267	1.72e-81	12	CYCS
7.49e-86	0.608189	0.633	0.366	1.79e-81	12	NDUFS6
8.43e-86	0.743747	0.615	0.366	2.01e-81	12	NDUFA6
1.38e-85	0.697119	0.41	0.193	3.3e-81	12	CSRP1
2.31e-85	0.678946	0.374	0.169	5.53e-81	12	SLF2
2.35e-85	0.507568	0.325	0.136	5.61e-81	12	PKD1
2.36e-85	0.734624	0.35	0.153	5.64e-81	12	BTF3L4
4.4e-85	0.608454	0.507	0.258	1.05e-80	12	CNPY3
6.03e-85	0.629919	0.585	0.33	1.44e-80	12	NAA38
7.84e-85	0.715846	0.331	0.141	1.87e-80	12	COA4
1.12e-84	0.687451	0.418	0.202	2.67e-80	12	MRPS15
1.23e-84	0.621311	0.341	0.147	2.94e-80	12	FAM136A
1.27e-84	0.69393	0.457	0.225	3.04e-80	12	HSD17B10
1.32e-84	0.596865	0.408	0.189	3.14e-80	12	TSEN15
1.57e-84	0.628605	0.386	0.175	3.76e-80	12	MYCBP
2.4e-84	0.566079	0.572	0.307	5.73e-80	12	PSMD13
3.94e-84	0.580655	0.609	0.339	9.41e-80	12	LINC00892
4.9e-84	0.683973	0.34	0.148	1.17e-79	12	FAM207A
5.18e-84	0.563782	0.662	0.392	1.24e-79	12	BUB3
5.82e-84	0.644501	0.458	0.228	1.39e-79	12	MRPL16
6.06e-84	0.616619	0.527	0.278	1.45e-79	12	UFD1
6.12e-84	0.52235	0.492	0.246	1.46e-79	12	CAND1
6.42e-84	0.551492	0.844	0.609	1.53e-79	12	HNRNPK
7.2e-84	0.402492	0.554	0.287	1.72e-79	12	RNF157
1.56e-83	0.577263	0.596	0.327	3.74e-79	12	DNAJC8
1.7e-83	0.669379	0.304	0.126	4.07e-79	12	HSDL2
1.79e-83	0.518543	0.426	0.202	4.27e-79	12	MBD4
2.68e-83	0.519093	0.322	0.136	6.41e-79	12	ALMS1
2.77e-83	0.609182	0.719	0.46	6.62e-79	12	NDUFC2
3.42e-83	0.560891	0.576	0.32	8.17e-79	12	HDAC1
6.33e-83	0.583785	0.72	0.457	1.51e-78	12	PSMB1
6.75e-83	0.622074	0.384	0.176	1.61e-78	12	ADSL
7.36e-83	0.582997	0.319	0.135	1.76e-78	12	CCDC137
1.14e-82	0.498438	0.334	0.144	2.73e-78	12	POLR2H
1.4e-82	0.619272	0.716	0.46	3.35e-78	12	NDUFB11
1.64e-82	0.50172	0.539	0.281	3.92e-78	12	UBTF
1.83e-82	0.51253	0.563	0.301	4.36e-78	12	OIP5-AS1
1.87e-82	0.630115	0.363	0.162	4.47e-78	12	ATPAF1
2.1e-82	0.656579	0.347	0.153	5.01e-78	12	KARS
3.1e-82	0.693712	0.371	0.168	7.42e-78	12	GLRX5
4.14e-82	0.665978	0.384	0.177	9.88e-78	12	ATP6V0E2
4.37e-82	0.53935	0.745	0.471	1.04e-77	12	RAD21
4.77e-82	0.657004	0.465	0.234	1.14e-77	12	CCDC124
5.05e-82	0.715046	0.39	0.182	1.21e-77	12	MRPS12
9.01e-82	0.728525	0.366	0.167	2.15e-77	12	MRPL13
1.03e-81	0.532411	0.899	0.706	2.46e-77	12	HLA-DRB5
1.07e-81	0.588352	0.598	0.333	2.56e-77	12	AP2S1
1.4e-81	0.441637	0.679	0.386	3.35e-77	12	SND1
1.72e-81	0.626668	0.444	0.219	4.12e-77	12	PSMC2
2.08e-81	0.650753	0.326	0.141	4.97e-77	12	BRCC3
2.48e-81	0.679462	0.669	0.43	5.92e-77	12	DBI
2.8e-81	0.622794	0.412	0.197	6.69e-77	12	NELFCD
3.22e-81	0.453585	0.818	0.525	7.68e-77	12	PTPN7
5.27e-81	0.608678	0.382	0.176	1.26e-76	12	KEAP1
5.96e-81	0.487817	0.55	0.293	1.42e-76	12	CPT1A
6.87e-81	0.567185	0.378	0.172	1.64e-76	12	MRPL4
1.06e-80	0.476627	0.748	0.479	2.54e-76	12	HNRNPDL
1.11e-80	0.559869	0.548	0.297	2.65e-76	12	SRPK1
1.29e-80	0.59194	0.702	0.442	3.09e-76	12	CSNK2B
2.03e-80	0.611471	0.489	0.253	4.85e-76	12	PPT1
3.44e-80	0.602284	0.414	0.199	8.2e-76	12	PSMD12
4.86e-80	0.526378	0.711	0.442	1.16e-75	12	MRPS6
5.83e-80	0.594961	0.302	0.125	1.39e-75	12	RPIA
5.87e-80	0.65142	0.68	0.437	1.4e-75	12	GNG5
9.79e-80	0.715325	0.353	0.16	2.34e-75	12	ZNF511
1.64e-79	0.562136	0.326	0.141	3.93e-75	12	ENOPH1
1.96e-79	0.66806	0.308	0.131	4.68e-75	12	UBAC1
2.03e-79	0.581512	0.418	0.202	4.85e-75	12	EIF2S3
2.05e-79	0.712819	0.628	0.386	4.91e-75	12	UQCRQ
2.15e-79	0.53285	0.587	0.328	5.15e-75	12	TUFM
2.85e-79	0.633301	0.356	0.162	6.81e-75	12	LNPK
3.08e-79	0.461223	0.681	0.39	7.35e-75	12	DLEU2
3.31e-79	0.641681	0.484	0.252	7.91e-75	12	SLC5A3
3.41e-79	0.573884	0.684	0.428	8.14e-75	12	NDUFB9
4.16e-79	0.432801	0.754	0.478	9.93e-75	12	SRSF4
4.4e-79	0.63217	0.306	0.131	1.05e-74	12	HAVCR2
4.64e-79	0.588527	0.594	0.345	1.11e-74	12	LSM7
6.11e-79	0.610124	0.348	0.156	1.46e-74	12	USP39
6.61e-79	0.470647	0.454	0.226	1.58e-74	12	RDX
1.15e-78	0.613981	0.771	0.538	2.75e-74	12	COX6A1
1.31e-78	0.562517	0.649	0.39	3.13e-74	12	UBE2N
1.55e-78	0.614911	0.308	0.131	3.69e-74	12	DCPS
1.85e-78	0.57043	0.526	0.283	4.42e-74	12	VDAC2
2.02e-78	0.583057	0.478	0.245	4.83e-74	12	POLE4
2.23e-78	0.512233	0.85	0.598	5.31e-74	12	ARHGDIA
2.7e-78	0.482645	0.364	0.164	6.44e-74	12	ERVK3-1
2.9e-78	0.583493	0.547	0.3	6.93e-74	12	MDH1
3.39e-78	0.473632	0.579	0.318	8.09e-74	12	CHD4
4.2e-78	0.541508	0.782	0.539	1e-73	12	SLC25A3
5.46e-78	0.589614	0.337	0.15	1.3e-73	12	DDX1
7.79e-78	0.442447	0.482	0.244	1.86e-73	12	U2AF2
9.99e-78	0.580615	0.365	0.168	2.39e-73	12	CPSF7
1.36e-77	0.569927	0.488	0.252	3.25e-73	12	BCAP29
1.4e-77	0.548438	0.527	0.283	3.34e-73	12	POLR2E
1.41e-77	0.606478	0.495	0.261	3.36e-73	12	PSMG2
1.91e-77	0.484168	0.385	0.18	4.55e-73	12	LIMK2
3.89e-77	0.605654	0.412	0.2	9.28e-73	12	NMI
4.85e-77	0.5917	0.51	0.271	1.16e-72	12	OSTC
6.86e-77	0.508725	0.863	0.645	1.64e-72	12	CAP1
8.32e-77	0.571811	0.472	0.244	1.99e-72	12	DDB1
9.14e-77	0.499235	0.568	0.317	2.18e-72	12	HSPA9
9.48e-77	0.474753	0.472	0.237	2.27e-72	12	ATP13A3
1.06e-76	0.592005	0.357	0.165	2.54e-72	12	CIITA
1.32e-76	0.540257	0.54	0.294	3.16e-72	12	PUF60
1.42e-76	0.590781	0.443	0.223	3.4e-72	12	PSMD11
1.55e-76	0.584055	0.451	0.229	3.7e-72	12	API5
2.52e-76	0.556383	0.428	0.211	6.03e-72	12	DICER1
2.8e-76	0.402191	0.523	0.276	6.69e-72	12	SMARCA4
2.8e-76	0.45567	0.336	0.15	6.7e-72	12	ACACA
2.92e-76	0.428088	0.505	0.264	6.98e-72	12	PARVG
3.14e-76	0.598906	0.467	0.241	7.51e-72	12	SLIRP
3.68e-76	0.612556	0.602	0.353	8.79e-72	12	MRPL51
5.33e-76	0.713409	0.334	0.151	1.27e-71	12	ALG5
8.49e-76	0.570966	0.368	0.171	2.03e-71	12	NDUFAF8
1.04e-75	0.615381	0.45	0.227	2.48e-71	12	CIAO2A
1.2e-75	0.470393	0.447	0.223	2.86e-71	12	KPNA3
1.25e-75	0.561601	0.427	0.212	2.97e-71	12	UBE2E3
1.37e-75	0.432445	0.421	0.204	3.28e-71	12	AP1B1
1.55e-75	0.383072	0.61	0.341	3.71e-71	12	PNN
1.67e-75	0.473426	0.724	0.457	3.99e-71	12	HNRNPL
1.9e-75	0.437334	0.478	0.244	4.54e-71	12	ABCF1
2.01e-75	0.477871	0.674	0.394	4.81e-71	12	HNRNPUL2
2.05e-75	0.591571	0.36	0.167	4.9e-71	12	CHRAC1
3.79e-75	0.650981	0.309	0.135	9.05e-71	12	DYNLL2
4.85e-75	0.638732	0.322	0.143	1.16e-70	12	MRPS11
5.04e-75	0.570607	0.55	0.305	1.2e-70	12	SNRPB2
1.84e-74	0.630491	0.407	0.198	4.39e-70	12	LSM6
2.06e-74	0.491213	0.921	0.73	4.92e-70	12	RPS6
2.41e-74	0.517223	0.665	0.398	5.76e-70	12	LAG3
2.6e-74	0.803836	0.3	0.131	6.21e-70	12	AKR7A2
2.8e-74	0.615288	0.643	0.4	6.69e-70	12	PSMB6
3.51e-74	0.439681	0.4	0.19	8.37e-70	12	SH3GLB2
3.77e-74	0.591868	0.693	0.452	8.99e-70	12	SNRPD2
4.45e-74	0.49849	0.433	0.215	1.06e-69	12	IMPDH1
5.1e-74	0.520208	0.384	0.182	1.22e-69	12	YWHAG
8.28e-74	0.361907	0.554	0.295	1.98e-69	12	DDB2
1.29e-73	0.512255	0.342	0.156	3.09e-69	12	SLC16A1-AS1
1.37e-73	0.326314	0.329	0.145	3.28e-69	12	FKBP5
1.4e-73	0.6016	0.445	0.226	3.34e-69	12	CERS2
2.2e-73	0.639039	0.36	0.17	5.25e-69	12	CBR1
2.66e-73	0.475798	0.372	0.175	6.34e-69	12	TGS1
3.78e-73	0.45476	0.68	0.41	9.02e-69	12	PRPF40A
4.35e-73	0.734613	0.311	0.138	1.04e-68	12	TOR1A
8.6e-73	0.453379	0.55	0.301	2.05e-68	12	SMC5
1.04e-72	0.564031	0.694	0.453	2.48e-68	12	RBX1
1.16e-72	0.604925	0.426	0.213	2.77e-68	12	POLR2I
1.58e-72	0.61475	0.593	0.354	3.77e-68	12	DDOST
1.8e-72	0.557918	0.386	0.186	4.3e-68	12	LAP3
2.06e-72	0.544786	0.381	0.183	4.92e-68	12	CS
2.11e-72	0.337907	0.497	0.257	5.05e-68	12	EIF3J
2.54e-72	0.644734	0.312	0.139	6.07e-68	12	LIMD1
2.54e-72	0.532089	0.315	0.139	6.07e-68	12	PKD2
3.01e-72	0.663426	0.368	0.175	7.2e-68	12	FUNDC2
3.3e-72	0.679033	0.33	0.151	7.88e-68	12	ARL2
3.49e-72	0.50333	0.427	0.215	8.33e-68	12	ETF1
3.66e-72	0.432127	0.795	0.516	8.74e-68	12	PDS5A
8.54e-72	0.527107	0.433	0.218	2.04e-67	12	FAM111A
8.81e-72	0.535518	0.35	0.163	2.1e-67	12	TTF1
8.89e-72	0.584589	0.542	0.309	2.12e-67	12	RAB5IF
1.01e-71	0.636317	0.368	0.175	2.4e-67	12	TOMM22
1.03e-71	0.39934	0.96	0.834	2.46e-67	12	CORO1A
1.39e-71	0.375229	0.728	0.443	3.33e-67	12	DDX46
1.46e-71	0.42413	0.438	0.22	3.5e-67	12	ROCK2
1.55e-71	0.558079	0.458	0.238	3.7e-67	12	DCXR
1.61e-71	0.372405	0.492	0.255	3.85e-67	12	TTC7A
1.92e-71	0.536114	0.889	0.694	4.58e-67	12	RPS21
2.3e-71	0.536009	0.467	0.245	5.49e-67	12	DNAJC21
3.45e-71	0.574884	0.52	0.288	8.24e-67	12	EIF3I
4.93e-71	0.602927	0.768	0.54	1.18e-66	12	RPS5
5.6e-71	0.432183	0.551	0.305	1.34e-66	12	PDS5B
6.83e-71	0.534434	0.471	0.248	1.63e-66	12	SUCLG1
6.98e-71	0.585112	0.339	0.156	1.67e-66	12	TACC3
7.97e-71	0.497873	0.75	0.496	1.9e-66	12	EEF1G
8.77e-71	0.459698	0.396	0.193	2.09e-66	12	CTDSPL2
9.24e-71	0.512489	0.565	0.319	2.21e-66	12	SMARCA5
9.52e-71	0.308073	0.591	0.328	2.27e-66	12	GATAD2A
1.06e-70	0.492937	0.516	0.279	2.53e-66	12	RPS19BP1
1.15e-70	0.614322	0.397	0.198	2.75e-66	12	FLOT1
1.98e-70	0.47909	0.488	0.26	4.73e-66	12	PRKCSH
2.18e-70	0.53934	0.736	0.486	5.2e-66	12	POLR2L
2.27e-70	0.584234	0.326	0.148	5.41e-66	12	TSR2
2.28e-70	0.58946	0.333	0.154	5.45e-66	12	LIN54
2.41e-70	0.446104	0.654	0.394	5.76e-66	12	CAPRIN1
2.58e-70	0.377501	0.413	0.204	6.15e-66	12	OTULIN
2.68e-70	0.434295	0.382	0.184	6.4e-66	12	TFDP2
4.69e-70	0.628996	0.356	0.169	1.12e-65	12	COMMD4
4.9e-70	0.558549	0.381	0.184	1.17e-65	12	DCK
5.34e-70	0.420256	0.383	0.185	1.28e-65	12	DHX30
5.68e-70	0.55266	0.3	0.132	1.36e-65	12	DPP3
6.53e-70	0.421696	0.402	0.197	1.56e-65	12	DDX23
7.57e-70	0.528884	0.425	0.215	1.81e-65	12	FKBP3
7.75e-70	0.439332	0.39	0.189	1.85e-65	12	MPHOSPH9
8.53e-70	0.587817	0.578	0.343	2.04e-65	12	NDUFB3
8.68e-70	0.555864	0.307	0.136	2.07e-65	12	MRPL58
9.02e-70	0.462259	0.785	0.537	2.15e-65	12	RAC1
1.19e-69	0.518369	0.889	0.692	2.85e-65	12	RPL8
1.24e-69	0.604027	0.726	0.493	2.97e-65	12	PRDX1
1.49e-69	0.376749	0.612	0.36	3.57e-65	12	TUBB4B
1.74e-69	0.53358	0.333	0.153	4.16e-65	12	ANKRD39
1.88e-69	0.638299	0.352	0.167	4.5e-65	12	VBP1
2.36e-69	0.410772	0.422	0.212	5.64e-65	12	TBC1D1
2.76e-69	0.453802	0.388	0.19	6.59e-65	12	RNF138
3.43e-69	0.557488	0.303	0.135	8.2e-65	12	DRG1
3.5e-69	0.50744	0.378	0.183	8.36e-65	12	EFTUD2
3.62e-69	0.434958	0.684	0.427	8.66e-65	12	UBE2I
3.62e-69	0.503763	0.72	0.474	8.66e-65	12	NDUFV2
3.71e-69	0.335414	0.46	0.235	8.87e-65	12	ACBD6
4.29e-69	0.480742	0.445	0.227	1.03e-64	12	NDUFA9
4.44e-69	0.541712	0.448	0.233	1.06e-64	12	SLC3A2
4.91e-69	0.58673	0.407	0.204	1.17e-64	12	DNPH1
7.4e-69	0.500165	0.821	0.603	1.77e-64	12	RPL10A
7.79e-69	0.662868	0.328	0.151	1.86e-64	12	KDELR2
7.88e-69	0.540012	0.344	0.162	1.88e-64	12	CPSF2
9.45e-69	0.495886	0.46	0.24	2.26e-64	12	ATL3
1.49e-68	0.443929	0.636	0.378	3.57e-64	12	HOPX
2.22e-68	0.465784	0.373	0.179	5.29e-64	12	TBC1D10B
2.45e-68	0.405196	0.607	0.353	5.84e-64	12	CTBP1
3.23e-68	0.452718	0.409	0.203	7.73e-64	12	TARDBP
3.78e-68	0.414239	0.435	0.221	9.03e-64	12	SCAF4
4.03e-68	0.35684	0.428	0.215	9.64e-64	12	ABHD12
6.03e-68	0.574005	0.348	0.165	1.44e-63	12	HCFC1R1
8.75e-68	0.337727	0.317	0.143	2.09e-63	12	SLC4A2
9.26e-68	0.489389	0.345	0.164	2.21e-63	12	NF2
9.96e-68	0.48662	0.448	0.235	2.38e-63	12	MTCH2
1.12e-67	0.480852	0.606	0.358	2.68e-63	12	SNU13
1.5e-67	0.423031	0.472	0.248	3.58e-63	12	RGS9
1.95e-67	0.43337	0.401	0.2	4.66e-63	12	TRIM26
2.14e-67	0.484461	0.382	0.187	5.1e-63	12	FGD5-AS1
3.82e-67	0.519583	0.678	0.429	9.12e-63	12	ATP5PB
7.59e-67	0.560319	0.666	0.432	1.81e-62	12	ATP5MF
7.74e-67	0.46554	0.922	0.742	1.85e-62	12	RPLP2
7.75e-67	0.546725	0.661	0.419	1.85e-62	12	PSMB3
8.5e-67	0.434497	0.494	0.266	2.03e-62	12	UBA1
8.88e-67	0.456708	0.615	0.372	2.12e-62	12	TMEM14B
1.06e-66	0.472669	0.333	0.156	2.53e-62	12	DDX54
1.95e-66	0.54293	0.686	0.452	4.66e-62	12	TMEM258
2.02e-66	0.629214	0.337	0.161	4.82e-62	12	NDUFAF6
2.09e-66	0.666571	0.305	0.139	5e-62	12	PDCL3
2.17e-66	0.519719	0.42	0.214	5.19e-62	12	WDR54
2.37e-66	0.480821	0.352	0.169	5.67e-62	12	SLC35B1
2.54e-66	0.535416	0.459	0.244	6.08e-62	12	SEC13
2.67e-66	0.422288	0.305	0.137	6.38e-62	12	XPNPEP1
2.87e-66	0.330846	0.459	0.237	6.85e-62	12	AGO2
3.9e-66	0.478843	0.381	0.188	9.32e-62	12	EIF2AK2
4.02e-66	0.447531	0.449	0.232	9.59e-62	12	EIF2AK1
4.04e-66	0.532677	0.38	0.189	9.64e-62	12	ACADM
4.14e-66	0.524895	0.469	0.251	9.88e-62	12	PFDN2
4.56e-66	0.498992	0.381	0.187	1.09e-61	12	TMED3
4.74e-66	0.514648	0.309	0.142	1.13e-61	12	ARSB
4.85e-66	0.504674	0.322	0.149	1.16e-61	12	PFDN6
5.68e-66	0.528432	0.43	0.224	1.36e-61	12	PTDSS1
8.48e-66	0.36864	0.413	0.207	2.03e-61	12	IKBIP
8.99e-66	0.623743	0.412	0.213	2.15e-61	12	HINT2
9.75e-66	0.736921	0.349	0.17	2.33e-61	12	MT1X
1.09e-65	0.332236	0.648	0.377	2.59e-61	12	SLF1
1.29e-65	0.371694	0.622	0.365	3.09e-61	12	PPIG
1.5e-65	0.445471	0.312	0.143	3.57e-61	12	CEP78
1.52e-65	0.442606	0.316	0.146	3.64e-61	12	TJP2
1.54e-65	0.646872	0.304	0.138	3.69e-61	12	DGCR6L
1.56e-65	0.411147	0.616	0.364	3.72e-61	12	SMARCC1
2.38e-65	0.406176	0.526	0.289	5.68e-61	12	SKA2
3.95e-65	0.48184	0.475	0.256	9.44e-61	12	IAH1
4.02e-65	0.458767	0.313	0.144	9.6e-61	12	SART3
4.21e-65	0.500705	0.475	0.255	1.01e-60	12	SSR3
4.6e-65	0.48156	0.365	0.177	1.1e-60	12	GOLT1B
6.96e-65	0.421386	0.364	0.176	1.66e-60	12	AGPAT5
8.94e-65	0.53092	0.534	0.307	2.14e-60	12	GTF3C6
9.63e-65	0.497724	0.317	0.145	2.3e-60	12	NAA20
1.02e-64	0.390802	0.417	0.213	2.44e-60	12	MTF2
1.22e-64	0.406542	0.384	0.19	2.91e-60	12	STX10
1.22e-64	0.562856	0.424	0.224	2.92e-60	12	MPC2
1.37e-64	0.364466	0.492	0.266	3.28e-60	12	KIF21A
1.44e-64	0.42948	0.312	0.144	3.43e-60	12	GTF2F2
1.44e-64	0.43492	0.593	0.347	3.45e-60	12	TMEM160
1.98e-64	0.497402	0.319	0.149	4.74e-60	12	PITHD1
2.47e-64	0.543423	0.322	0.152	5.89e-60	12	NMRAL1
2.75e-64	0.373207	0.376	0.184	6.58e-60	12	FPGS
3.49e-64	0.531783	0.461	0.248	8.34e-60	12	MAGOH
3.55e-64	0.583497	0.368	0.181	8.48e-60	12	EIF1AY
4.05e-64	0.421457	0.378	0.185	9.67e-60	12	ERGIC2
4.17e-64	0.476365	0.512	0.285	9.97e-60	12	MRPL57
4.53e-64	0.437192	0.574	0.33	1.08e-59	12	RGS10
4.97e-64	0.41295	0.635	0.38	1.19e-59	12	ITGB1BP1
5.01e-64	0.612778	0.494	0.277	1.2e-59	12	TMEM14C
7.03e-64	0.478765	0.36	0.176	1.68e-59	12	PRPF31
8.36e-64	0.35236	0.591	0.338	2e-59	12	U2SURP
1.04e-63	0.482879	0.353	0.17	2.49e-59	12	TLNRD1
1.07e-63	0.507097	0.308	0.142	2.56e-59	12	CFAP20
1.11e-63	0.493153	0.46	0.249	2.64e-59	12	PRMT1
1.8e-63	0.527773	0.308	0.143	4.3e-59	12	MFAP1
1.82e-63	0.402137	0.448	0.236	4.34e-59	12	TRNAU1AP
2.02e-63	0.463983	0.403	0.204	4.83e-59	12	YIF1B
2.25e-63	0.482246	0.702	0.459	5.37e-59	12	SRSF9
2.7e-63	0.457735	0.314	0.146	6.46e-59	12	PHRF1
3.09e-63	0.465295	0.366	0.179	7.37e-59	12	GANAB
3.5e-63	0.501038	0.431	0.225	8.35e-59	12	CLPP
3.55e-63	0.484496	0.647	0.405	8.48e-59	12	NDUFS5
4.23e-63	0.416011	0.46	0.247	1.01e-58	12	SEC61A1
4.35e-63	0.491828	0.386	0.196	1.04e-58	12	SLC25A39
4.51e-63	0.433961	0.387	0.194	1.08e-58	12	MFSD14B
6.26e-63	0.401902	0.548	0.317	1.49e-58	12	DDX21
6.43e-63	0.384185	0.655	0.401	1.54e-58	12	TCEA1
6.59e-63	0.450772	0.376	0.189	1.57e-58	12	ATP13A2
6.9e-63	0.482974	0.725	0.473	1.65e-58	12	SEM1
8.91e-63	0.469326	0.52	0.292	2.13e-58	12	VDAC3
9.26e-63	0.47541	0.866	0.672	2.21e-58	12	RPS16
9.8e-63	0.416715	0.84	0.585	2.34e-58	12	MTDH
1.18e-62	0.37549	0.457	0.241	2.82e-58	12	SMARCB1
1.44e-62	0.319988	0.396	0.199	3.44e-58	12	UBAP2L
1.92e-62	0.362938	0.603	0.353	4.6e-58	12	NDUFV1
1.94e-62	0.315446	0.64	0.372	4.64e-58	12	RASSF1
1.96e-62	0.386016	0.574	0.332	4.69e-58	12	DBNL
2.33e-62	0.509812	0.345	0.168	5.57e-58	12	STT3A
4.01e-62	0.395309	0.591	0.348	9.58e-58	12	PPP6R1
5.25e-62	0.488676	0.474	0.259	1.25e-57	12	TMED2
5.44e-62	0.498063	0.598	0.362	1.3e-57	12	NDUFA12
5.56e-62	0.543336	0.308	0.144	1.33e-57	12	IMPAD1
6.99e-62	0.50629	0.355	0.175	1.67e-57	12	RPL7L1
8.22e-62	0.406424	0.314	0.148	1.96e-57	12	PXK
8.75e-62	0.488406	0.401	0.206	2.09e-57	12	FRG1
9.25e-62	0.503397	0.393	0.201	2.21e-57	12	TXN2
1.06e-61	0.518796	0.596	0.362	2.54e-57	12	NDUFB1
1.11e-61	0.322719	0.404	0.206	2.64e-57	12	UPF1
1.16e-61	0.502487	0.539	0.313	2.77e-57	12	SSBP1
1.23e-61	0.357495	0.451	0.237	2.93e-57	12	ITPK1
1.66e-61	0.532395	0.466	0.255	3.95e-57	12	NDUFAF3
1.67e-61	0.33024	0.409	0.21	3.99e-57	12	EXOSC10
1.98e-61	0.511654	0.622	0.388	4.73e-57	12	ATP5MPL
2.54e-61	0.345317	0.541	0.305	6.06e-57	12	IMMT
3.07e-61	0.496034	0.467	0.253	7.33e-57	12	KDELR1
3.35e-61	0.413014	0.508	0.281	8e-57	12	TMEM123
3.45e-61	0.445459	0.427	0.225	8.24e-57	12	WBP11
4.29e-61	0.47425	0.311	0.146	1.02e-56	12	ELAC2
6.06e-61	0.431256	0.4	0.205	1.45e-56	12	TNFSF14
6.63e-61	0.477605	0.427	0.226	1.58e-56	12	COX20
6.95e-61	0.442625	0.496	0.275	1.66e-56	12	PSMB7
7.28e-61	0.306163	0.551	0.313	1.74e-56	12	SAFB
7.9e-61	0.348723	0.514	0.286	1.89e-56	12	RNF4
8.83e-61	0.348621	0.506	0.281	2.11e-56	12	FAM3C
1.05e-60	0.59498	0.314	0.149	2.5e-56	12	SLC25A1
1.22e-60	0.510373	0.76	0.541	2.92e-56	12	COX6C
1.24e-60	0.400986	0.613	0.365	2.96e-56	12	APOBEC3C
1.33e-60	0.359805	0.435	0.229	3.19e-56	12	DDX18
1.58e-60	0.513093	0.789	0.579	3.78e-56	12	ATP5MG
1.61e-60	0.405395	0.664	0.416	3.84e-56	12	UBE2L3
1.73e-60	0.367493	0.325	0.154	4.14e-56	12	NOC2L
2.15e-60	0.40008	0.923	0.754	5.13e-56	12	ARPC2
2.31e-60	0.33283	0.583	0.337	5.51e-56	12	CBFB
3.1e-60	0.488587	0.35	0.173	7.4e-56	12	THAP12
3.54e-60	0.47138	0.334	0.161	8.44e-56	12	MRPL38
3.59e-60	0.436078	0.322	0.154	8.57e-56	12	EIF2A
3.96e-60	0.367189	0.37	0.184	9.46e-56	12	BUD23
3.98e-60	0.392241	0.555	0.323	9.52e-56	12	MAPKAPK3
4.26e-60	0.567093	0.478	0.27	1.02e-55	12	AGTRAP
5.01e-60	0.408842	0.317	0.151	1.2e-55	12	FAM168B
5.32e-60	0.407188	0.353	0.174	1.27e-55	12	TM7SF3
6.44e-60	0.490176	0.414	0.218	1.54e-55	12	METTL9
6.82e-60	0.499777	0.649	0.409	1.63e-55	12	ABRACL
1.16e-59	0.395328	0.611	0.368	2.78e-55	12	VPS29
1.35e-59	0.41857	0.667	0.425	3.22e-55	12	RPS20
1.84e-59	0.35732	0.98	0.863	4.4e-55	12	CD74
2.17e-59	0.433723	0.364	0.181	5.18e-55	12	NUBP2
2.33e-59	0.376356	0.436	0.233	5.56e-55	12	ZC3H18
2.39e-59	0.533304	0.59	0.367	5.71e-55	12	ROMO1
2.61e-59	0.309337	0.534	0.298	6.24e-55	12	MBD2
3.1e-59	0.557575	0.351	0.176	7.41e-55	12	DUSP23
3.18e-59	0.4008	0.874	0.657	7.59e-55	12	GNAI2
3.46e-59	0.472266	0.649	0.41	8.26e-55	12	BZW1
4.69e-59	0.422509	0.566	0.333	1.12e-54	12	PSMD4
4.85e-59	0.359269	0.402	0.208	1.16e-54	12	SETD3
5.01e-59	0.440625	0.444	0.239	1.2e-54	12	SNF8
6.87e-59	0.318146	0.455	0.246	1.64e-54	12	EP400
6.98e-59	0.351862	0.548	0.313	1.67e-54	12	EIF3D
7.08e-59	0.550408	0.376	0.195	1.69e-54	12	GOLIM4
7.96e-59	0.394515	0.535	0.306	1.9e-54	12	ZC3H15
8.36e-59	0.353263	0.423	0.223	2e-54	12	DPYSL2
8.39e-59	0.486478	0.303	0.144	2e-54	12	ICE2
9.71e-59	0.371975	0.551	0.316	2.32e-54	12	CLTB
1.05e-58	0.409462	0.371	0.189	2.52e-54	12	ECHDC1
1.06e-58	0.344823	0.506	0.281	2.53e-54	12	PITPNB
1.35e-58	0.435468	0.514	0.292	3.22e-54	12	UBE2A
1.45e-58	0.379822	0.319	0.153	3.47e-54	12	INTS7
1.48e-58	0.434843	0.827	0.585	3.53e-54	12	CCND2
1.65e-58	0.439934	0.368	0.186	3.95e-54	12	PSME3
1.81e-58	0.301164	0.376	0.19	4.31e-54	12	NAA15
1.98e-58	0.502935	0.353	0.178	4.72e-54	12	ETV7
2e-58	0.315055	0.509	0.286	4.78e-54	12	CGAS
2.03e-58	0.526679	0.301	0.142	4.84e-54	12	ELP5
2.31e-58	0.52405	0.337	0.166	5.52e-54	12	MRPL9
2.59e-58	0.464235	0.609	0.378	6.19e-54	12	ATP6V0B
2.81e-58	0.392063	0.423	0.224	6.7e-54	12	KCTD20
3.24e-58	0.364941	0.337	0.165	7.74e-54	12	LARS
3.36e-58	0.422744	0.424	0.227	8.02e-54	12	HSPA4
4.85e-58	0.518669	0.319	0.156	1.16e-53	12	TARS
5.13e-58	0.398239	0.353	0.176	1.23e-53	12	ISG20L2
7.25e-58	0.380089	0.611	0.369	1.73e-53	12	HADHA
7.49e-58	0.357283	0.359	0.179	1.79e-53	12	RPP21
8.44e-58	0.440007	0.511	0.289	2.02e-53	12	ST13
9.5e-58	0.450652	0.5	0.284	2.27e-53	12	MICOS13
9.51e-58	0.315144	0.545	0.317	2.27e-53	12	RAD23B
1.11e-57	0.436284	0.473	0.263	2.65e-53	12	PMF1
1.31e-57	0.463266	0.686	0.445	3.12e-53	12	BLOC1S1
1.46e-57	0.365188	0.321	0.155	3.5e-53	12	HDGFL2
1.83e-57	0.326959	0.621	0.376	4.38e-53	12	PRPF8
2.37e-57	0.383751	0.432	0.231	5.65e-53	12	URM1
2.39e-57	0.426592	0.481	0.269	5.71e-53	12	SSB
2.46e-57	0.359476	0.419	0.221	5.87e-53	12	EIF4E
2.79e-57	0.420892	0.371	0.19	6.66e-53	12	LARP4
2.86e-57	0.4387	0.472	0.262	6.83e-53	12	COX16
3.05e-57	0.549112	0.353	0.177	7.28e-53	12	RCN2
3.34e-57	0.381297	0.778	0.538	7.97e-53	12	SFPQ
3.49e-57	0.348585	0.481	0.266	8.33e-53	12	CYB5B
3.67e-57	0.456246	0.317	0.154	8.76e-53	12	LEO1
4e-57	0.362089	0.708	0.452	9.55e-53	12	TPR
4.56e-57	0.425773	0.439	0.24	1.09e-52	12	UBE2M
8.11e-57	0.519127	0.616	0.398	1.94e-52	12	SEC61G
8.89e-57	0.357378	0.509	0.293	2.12e-52	12	ANKLE2
9.84e-57	0.355887	0.424	0.225	2.35e-52	12	RRP36
9.96e-57	0.396598	0.708	0.457	2.38e-52	12	THRAP3
1.01e-56	0.547598	0.665	0.453	2.42e-52	12	NDUFA4
1.15e-56	0.365684	0.357	0.18	2.75e-52	12	PMS1
1.19e-56	0.334756	0.365	0.184	2.83e-52	12	DAP
1.22e-56	0.338551	0.388	0.2	2.92e-52	12	UBE2G2
1.3e-56	0.428519	0.376	0.195	3.1e-52	12	AK3
1.55e-56	0.453211	0.48	0.272	3.71e-52	12	RNF187
1.56e-56	0.417694	0.969	0.846	3.72e-52	12	RPLP1
1.6e-56	0.38716	0.589	0.355	3.82e-52	12	VAPA
1.84e-56	0.503245	0.419	0.226	4.39e-52	12	TIMM8B
2.08e-56	0.508433	0.343	0.173	4.98e-52	12	ZCRB1
2.19e-56	0.423795	0.302	0.144	5.24e-52	12	TOMM70
2.71e-56	0.430121	0.801	0.577	6.46e-52	12	HLA-DRA
3e-56	0.311321	0.422	0.224	7.16e-52	12	AMD1
3.57e-56	0.318397	0.45	0.246	8.52e-52	12	COMTD1
4.26e-56	0.343311	0.553	0.322	1.02e-51	12	LYPLA1
4.35e-56	0.41412	0.429	0.234	1.04e-51	12	ACLY
4.43e-56	0.394109	0.313	0.151	1.06e-51	12	BID
5.12e-56	0.378853	0.574	0.343	1.22e-51	12	UQCRFS1
1.15e-55	0.446729	0.354	0.18	2.74e-51	12	IDH3B
1.17e-55	0.442823	0.333	0.165	2.79e-51	12	MRPL36
1.24e-55	0.334777	0.349	0.176	2.96e-51	12	RFLNB
1.24e-55	0.443079	0.367	0.188	2.97e-51	12	TRAPPC2L
1.73e-55	0.343837	0.71	0.456	4.13e-51	12	DPP4
2.63e-55	0.40761	0.456	0.25	6.28e-51	12	TMEM238
2.85e-55	0.423301	0.579	0.351	6.8e-51	12	MDH2
3.1e-55	0.390934	0.395	0.209	7.4e-51	12	KXD1
4.04e-55	0.373468	0.32	0.157	9.65e-51	12	SART1
4.26e-55	0.323716	0.519	0.297	1.02e-50	12	CPSF6
4.81e-55	0.43747	0.837	0.634	1.15e-50	12	ACTR3
5.46e-55	0.348222	0.327	0.16	1.3e-50	12	PREB
6.04e-55	0.320963	0.765	0.524	1.44e-50	12	EWSR1
7.52e-55	0.376727	0.908	0.717	1.8e-50	12	HLA-DRB1
8.46e-55	0.383996	0.491	0.279	2.02e-50	12	PNP
1.07e-54	0.480951	0.391	0.21	2.55e-50	12	MIR155HG
1.12e-54	0.378995	0.517	0.294	2.67e-50	12	VKORC1
1.35e-54	0.300545	0.303	0.146	3.21e-50	12	GCN1
1.36e-54	0.443444	0.311	0.152	3.25e-50	12	FMR1
1.37e-54	0.455429	0.412	0.221	3.26e-50	12	POLR2K
1.42e-54	0.329928	0.333	0.166	3.39e-50	12	GLMN
1.59e-54	0.388608	0.495	0.283	3.8e-50	12	DNAJC15
1.67e-54	0.501551	0.587	0.37	3.98e-50	12	COX7B
1.88e-54	0.336102	0.387	0.203	4.48e-50	12	CCDC14
2.08e-54	0.31238	0.429	0.233	4.98e-50	12	FAR1
2.18e-54	0.430655	0.512	0.298	5.2e-50	12	PEBP1
2.19e-54	0.441922	0.364	0.189	5.22e-50	12	NELFE
2.19e-54	0.37023	0.488	0.275	5.24e-50	12	NSA2
2.28e-54	0.361421	0.447	0.246	5.45e-50	12	CLPTM1L
2.31e-54	0.388427	0.519	0.303	5.51e-50	12	ENTPD1
2.4e-54	0.378125	0.452	0.248	5.73e-50	12	MAPRE1
2.43e-54	0.391644	0.308	0.15	5.8e-50	12	PHF6
3.33e-54	0.519568	0.333	0.168	7.95e-50	12	HLA-DMB
4.64e-54	0.333847	0.522	0.303	1.11e-49	12	METTL26
4.96e-54	0.313346	0.552	0.323	1.19e-49	12	NOL7
5.47e-54	0.359502	0.545	0.322	1.31e-49	12	EIF3M
5.94e-54	0.430034	0.326	0.163	1.42e-49	12	DCUN1D5
6e-54	0.373074	0.618	0.383	1.43e-49	12	GTF3A
6.11e-54	0.343214	0.624	0.387	1.46e-49	12	CLTC
6.12e-54	0.353558	0.663	0.418	1.46e-49	12	STK39
6.43e-54	0.452956	0.604	0.376	1.54e-49	12	CAPG
6.59e-54	0.332561	0.64	0.406	1.57e-49	12	PSMA1
7.22e-54	0.424585	0.632	0.403	1.72e-49	12	PSMD8
8.33e-54	0.393857	0.303	0.149	1.99e-49	12	NCBP1
1.07e-53	0.49445	0.313	0.157	2.55e-49	12	CYP51A1
1.09e-53	0.431249	0.515	0.304	2.61e-49	12	FDFT1
1.12e-53	0.426329	0.367	0.19	2.68e-49	12	HEXB
1.19e-53	0.36143	0.367	0.189	2.84e-49	12	NIPA2
1.35e-53	0.370618	0.376	0.196	3.23e-49	12	AGGF1
1.56e-53	0.499171	0.317	0.158	3.74e-49	12	MRPL22
1.74e-53	0.309011	0.57	0.336	4.15e-49	12	PTPN18
1.89e-53	0.4374	0.4	0.213	4.52e-49	12	TMEM208
2.71e-53	0.451344	0.313	0.154	6.46e-49	12	MRPL21
3.09e-53	0.46115	0.556	0.338	7.37e-49	12	RTRAF
3.16e-53	0.505122	0.374	0.195	7.56e-49	12	TMEM14A
3.24e-53	0.459684	0.32	0.16	7.73e-49	12	FBXO6
3.32e-53	0.402171	0.619	0.384	7.92e-49	12	ATP5F1C
4.1e-53	0.387798	0.371	0.195	9.8e-49	12	AIDA
4.96e-53	0.307089	0.523	0.305	1.18e-48	12	AATF
6.86e-53	0.413033	0.601	0.373	1.64e-48	12	TMED9
8.02e-53	0.444025	0.474	0.27	1.92e-48	12	EIF3L
9.08e-53	0.376837	0.37	0.194	2.17e-48	12	PNKD
1.05e-52	0.393879	0.765	0.532	2.5e-48	12	PLP2
1.21e-52	0.359765	0.711	0.461	2.9e-48	12	ERP29
1.61e-52	0.357778	0.336	0.17	3.85e-48	12	BTBD6
1.8e-52	0.416761	0.579	0.359	4.3e-48	12	C19orf53
2.18e-52	0.458616	0.38	0.202	5.21e-48	12	CNIH1
2.25e-52	0.454216	0.435	0.242	5.37e-48	12	FIBP
2.39e-52	0.337988	0.351	0.181	5.7e-48	12	SLC7A5
2.68e-52	0.406373	0.822	0.601	6.41e-48	12	PABPC1
3.5e-52	0.38166	0.959	0.819	8.36e-48	12	MYL6
3.66e-52	0.379419	0.382	0.201	8.73e-48	12	TIMM17A
3.82e-52	0.449163	0.353	0.182	9.13e-48	12	MRPL47
4.64e-52	0.405031	0.353	0.182	1.11e-47	12	RUVBL1
4.95e-52	0.449637	0.579	0.358	1.18e-47	12	PRDX5
5.75e-52	0.39429	0.629	0.4	1.37e-47	12	RBM8A
6.53e-52	0.323935	0.539	0.317	1.56e-47	12	ERO1A
6.54e-52	0.396118	0.604	0.376	1.56e-47	12	SOCS1
6.67e-52	0.472635	0.351	0.183	1.59e-47	12	BAG1
7.03e-52	0.328176	0.536	0.314	1.68e-47	12	HIF1A
7.47e-52	0.333287	0.32	0.16	1.78e-47	12	MRPS27
8.19e-52	0.417044	0.642	0.412	1.96e-47	12	SPCS1
8.19e-52	0.433606	0.867	0.657	1.96e-47	12	PPDPF
8.44e-52	0.377952	0.854	0.637	2.02e-47	12	TLN1
9.28e-52	0.357822	0.453	0.251	2.22e-47	12	STRAP
1.02e-51	0.342817	0.405	0.218	2.42e-47	12	E2F4
1.43e-51	0.309417	0.672	0.425	3.42e-47	12	ESYT1
1.58e-51	0.369141	0.658	0.423	3.78e-47	12	TBCA
2.9e-51	0.376407	0.31	0.155	6.93e-47	12	NUP54
3.12e-51	0.372583	0.807	0.579	7.45e-47	12	PTP4A2
3.32e-51	0.311217	0.355	0.183	7.93e-47	12	KATNAL1
3.37e-51	0.395957	0.374	0.198	8.06e-47	12	GYG1
3.45e-51	0.352792	0.619	0.385	8.25e-47	12	PCMT1
3.8e-51	0.434873	0.691	0.469	9.08e-47	12	TUBA4A
3.84e-51	0.337712	0.303	0.15	9.18e-47	12	SMARCAD1
5.99e-51	0.319273	0.491	0.283	1.43e-46	12	NUTF2
6.54e-51	0.355922	0.745	0.515	1.56e-46	12	ARL6IP4
8.65e-51	0.442897	0.317	0.16	2.07e-46	12	LLPH
1.1e-50	0.363317	0.369	0.194	2.64e-46	12	NELFB
1.11e-50	0.328023	0.498	0.285	2.64e-46	12	DENR
1.24e-50	0.43956	0.367	0.194	2.97e-46	12	CHCHD1
1.27e-50	0.38411	0.447	0.252	3.03e-46	12	CASP3
1.46e-50	0.394612	0.315	0.159	3.5e-46	12	ZDHHC6
1.56e-50	0.405426	0.753	0.525	3.73e-46	12	RPL7
1.65e-50	0.326759	0.316	0.159	3.95e-46	12	XPO7
1.85e-50	0.311456	0.5	0.288	4.41e-46	12	SZRD1
1.86e-50	0.388141	0.385	0.206	4.44e-46	12	AIMP1
1.89e-50	0.414694	0.821	0.629	4.51e-46	12	EEF2
2.38e-50	0.31301	0.582	0.356	5.68e-46	12	ARL6IP6
2.57e-50	0.38644	0.378	0.203	6.14e-46	12	BCL7B
2.57e-50	0.349474	0.359	0.187	6.15e-46	12	SNAP29
3.41e-50	0.356947	0.545	0.323	8.15e-46	12	SUMO1
3.98e-50	0.384039	0.438	0.247	9.51e-46	12	ERAP1
5.09e-50	0.32279	0.55	0.331	1.21e-45	12	G3BP1
7.66e-50	0.324669	0.432	0.241	1.83e-45	12	SRA1
8.2e-50	0.329495	0.51	0.297	1.96e-45	12	SNHG29
9.16e-50	0.367224	0.34	0.177	2.19e-45	12	MAPK6
9.34e-50	0.383141	0.466	0.268	2.23e-45	12	PSMC4
1.03e-49	0.428017	0.742	0.521	2.46e-45	12	COX6B1
1.23e-49	0.366951	0.348	0.182	2.94e-45	12	TCHP
1.28e-49	0.317107	0.32	0.162	3.05e-45	12	NAGK
1.64e-49	0.418339	0.852	0.653	3.91e-45	12	RPL15
2.05e-49	0.333395	0.515	0.304	4.9e-45	12	CCR5
2.59e-49	0.423202	0.573	0.361	6.18e-45	12	ATP5PO
2.7e-49	0.36234	0.773	0.549	6.46e-45	12	ARPC5
3e-49	0.435503	0.464	0.269	7.16e-45	12	GTF2A2
3.04e-49	0.333806	0.513	0.305	7.26e-45	12	CDC123
3.62e-49	0.379946	0.336	0.174	8.63e-45	12	RGS3
3.79e-49	0.377987	0.692	0.459	9.04e-45	12	BSG
3.99e-49	0.385585	0.474	0.273	9.52e-45	12	SH2D1A
6.25e-49	0.306493	0.459	0.261	1.49e-44	12	PRPF6
7.18e-49	0.36735	0.564	0.347	1.72e-44	12	NDUFA2
8.16e-49	0.381438	0.605	0.389	1.95e-44	12	MICOS10
8.39e-49	0.444994	0.441	0.252	2e-44	12	MMADHC
9.2e-49	0.395881	0.453	0.259	2.2e-44	12	HSBP1
1e-48	0.432165	0.497	0.294	2.4e-44	12	MRPL54
1.48e-48	0.483998	0.317	0.162	3.53e-44	12	METTL5
1.67e-48	0.435927	0.448	0.258	3.99e-44	12	CTSZ
1.88e-48	0.377848	0.444	0.249	4.48e-44	12	ZDHHC12
2.62e-48	0.35214	0.501	0.297	6.27e-44	12	CD151
3.97e-48	0.345853	0.346	0.181	9.49e-44	12	TMX3
4.78e-48	0.321334	0.472	0.273	1.14e-43	12	NAA50
5.8e-48	0.347513	0.364	0.197	1.38e-43	12	PMVK
6.17e-48	0.390798	0.887	0.699	1.47e-43	12	H3F3A
9.66e-48	0.394199	0.784	0.565	2.31e-43	12	ATP5MC2
1.02e-47	0.309451	0.355	0.189	2.43e-43	12	DDX42
1.03e-47	0.437356	0.305	0.155	2.46e-43	12	GSS
1.04e-47	0.337325	0.484	0.283	2.49e-43	12	SSR1
1.44e-47	0.354271	0.37	0.2	3.44e-43	12	MBOAT7
1.62e-47	0.353263	0.657	0.417	3.87e-43	12	LMAN2
1.79e-47	0.329611	0.661	0.423	4.28e-43	12	AURKAIP1
2.55e-47	0.322493	0.343	0.18	6.08e-43	12	SAMM50
3.1e-47	0.351812	0.3	0.151	7.4e-43	12	TMX2
3.38e-47	0.490487	0.551	0.354	8.08e-43	12	ALDOA
6.23e-47	0.308786	0.452	0.258	1.49e-42	12	TSTA3
7.04e-47	0.384052	0.812	0.612	1.68e-42	12	HLA-DPA1
7.91e-47	0.439204	0.374	0.206	1.89e-42	12	NDUFS3
8.18e-47	0.38996	0.849	0.644	1.95e-42	12	SUB1
1.53e-46	0.329336	0.664	0.429	3.66e-42	12	NUCB1
2.58e-46	0.304063	0.468	0.272	6.17e-42	12	SUGT1
2.72e-46	0.324099	0.414	0.231	6.5e-42	12	DNTTIP2
3.74e-46	0.353856	0.469	0.274	8.92e-42	12	PSMB4
3.83e-46	0.31362	0.334	0.176	9.15e-42	12	SPTBN1
4.44e-46	0.396955	0.659	0.44	1.06e-41	12	NDUFB10
5.28e-46	0.395762	0.421	0.238	1.26e-41	12	PSMD6
6.5e-46	0.314994	0.943	0.803	1.55e-41	12	CALM1
6.98e-46	0.354999	0.416	0.234	1.67e-41	12	FAM174C
1.48e-45	0.386384	0.742	0.529	3.54e-41	12	PSMB8
2.88e-45	0.383478	0.815	0.607	6.87e-41	12	PSMB9
3.5e-45	0.363655	0.326	0.173	8.35e-41	12	SAR1A
3.57e-45	0.381476	0.808	0.587	8.53e-41	12	SUMO2
5.68e-45	0.327622	0.471	0.277	1.36e-40	12	CNPY2
5.85e-45	0.478426	0.306	0.16	1.4e-40	12	VPS25
7.1e-45	0.340442	0.815	0.588	1.7e-40	12	HCST
9.47e-45	0.328083	0.375	0.205	2.26e-40	12	KRR1
9.89e-45	0.330094	0.319	0.166	2.36e-40	12	CNOT11
2.55e-44	0.315037	0.689	0.452	6.08e-40	12	SLC25A6
2.55e-44	0.324129	0.344	0.184	6.1e-40	12	SDAD1
2.77e-44	0.402246	0.644	0.432	6.61e-40	12	SEC61B
3.26e-44	0.418674	0.354	0.192	7.79e-40	12	COMMD8
5.2e-44	0.307036	0.523	0.318	1.24e-39	12	LRPAP1
6.32e-44	0.410333	0.339	0.182	1.51e-39	12	COA3
6.95e-44	0.300321	0.748	0.521	1.66e-39	12	KIF2A
7.57e-44	0.327675	0.936	0.779	1.81e-39	12	CD99
1.51e-43	0.341065	0.574	0.368	3.62e-39	12	SELENOW
1.56e-43	0.321098	0.303	0.158	3.72e-39	12	SEC22B
1.76e-43	0.308537	0.302	0.156	4.22e-39	12	GINM1
1.77e-43	0.32846	0.905	0.745	4.23e-39	12	ANXA2
2.01e-43	0.317185	0.374	0.209	4.81e-39	12	GTF2F1
2.15e-43	0.316843	0.908	0.726	5.14e-39	12	RHOA
2.65e-43	0.361703	0.419	0.239	6.34e-39	12	SS18L2
2.76e-43	0.308886	0.449	0.263	6.59e-39	12	GYPC
3.86e-43	0.389339	0.323	0.171	9.22e-39	12	PIGS
5.17e-43	0.45152	0.343	0.187	1.23e-38	12	TIMM17B
6.15e-43	0.378359	0.739	0.526	1.47e-38	12	ATP5F1B
6.82e-43	0.336053	0.442	0.255	1.63e-38	12	BUD31
7.25e-43	0.306887	0.643	0.418	1.73e-38	12	TRMT112
7.63e-43	0.30778	0.66	0.439	1.82e-38	12	ZYX
1.1e-42	0.344149	0.618	0.402	2.63e-38	12	PSMA5
1.58e-42	0.307607	0.374	0.208	3.78e-38	12	AGPAT2
1.62e-42	0.343502	0.301	0.157	3.88e-38	12	TMEM242
2.18e-42	0.311337	0.366	0.203	5.21e-38	12	NBN
2.25e-42	0.383952	0.377	0.211	5.39e-38	12	AP1S1
2.65e-42	0.32939	0.384	0.217	6.34e-38	12	IARS2
3.03e-42	0.318553	0.506	0.305	7.23e-38	12	PPP1CC
3.86e-42	0.381793	0.753	0.541	9.22e-38	12	BTF3
3.87e-42	0.308238	0.388	0.219	9.24e-38	12	VPS35
3.95e-42	0.310571	0.309	0.164	9.44e-38	12	METAP1
6.69e-42	0.301865	0.847	0.606	1.6e-37	12	GRAMD1B
7.78e-42	0.377387	0.407	0.236	1.86e-37	12	RBIS
9.12e-42	0.326543	0.32	0.17	2.18e-37	12	THYN1
1e-41	0.404944	0.308	0.165	2.4e-37	12	ANTKMT
1.1e-41	0.303532	0.643	0.417	2.63e-37	12	RHOG
1.31e-41	0.331567	0.503	0.306	3.12e-37	12	GHITM
2.03e-41	0.309161	0.559	0.354	4.85e-37	12	CTSH
2.15e-41	0.312728	0.409	0.235	5.13e-37	12	ARL5A
2.23e-41	0.350792	0.493	0.301	5.34e-37	12	SEC11C
2.78e-41	0.308975	0.655	0.435	6.64e-37	12	CDK2AP2
4.4e-41	0.30945	0.491	0.3	1.05e-36	12	ARPP19
4.75e-41	0.395753	0.347	0.193	1.14e-36	12	DTX3L
6.11e-41	0.321409	0.628	0.415	1.46e-36	12	ATP5ME
6.34e-41	0.320258	0.929	0.758	1.52e-36	12	MSN
6.37e-41	0.376215	0.469	0.286	1.52e-36	12	UXT
6.54e-41	0.330968	0.328	0.178	1.56e-36	12	BAD
7.86e-41	0.348474	0.613	0.404	1.88e-36	12	ATP5PD
9.56e-41	0.310917	0.451	0.264	2.28e-36	12	ADH5
1.35e-40	0.345107	0.352	0.196	3.22e-36	12	PDCD2
1.41e-40	0.317057	0.364	0.203	3.36e-36	12	MRPS18C
1.65e-40	0.305283	0.339	0.185	3.93e-36	12	LSM12
3.27e-40	0.348591	0.329	0.182	7.81e-36	12	MCOLN2
4.28e-40	0.331747	0.418	0.245	1.02e-35	12	LYPLA2
6.18e-40	0.305625	0.316	0.17	1.48e-35	12	MIF4GD
8.54e-40	0.348326	0.829	0.624	2.04e-35	12	HINT1
3.33e-39	0.329996	0.399	0.231	7.96e-35	12	TMEM256
5.32e-39	0.373158	0.672	0.47	1.27e-34	12	COX7A2
1.03e-38	0.329187	0.707	0.506	2.46e-34	12	NDUFB2
1.4e-38	0.34254	0.362	0.206	3.35e-34	12	MTLN
2.51e-38	0.32559	0.487	0.303	5.99e-34	12	SF3B6
2.73e-38	0.331379	0.682	0.474	6.52e-34	12	DAD1
4.44e-38	0.339546	0.67	0.469	1.06e-33	12	NDUFA11
1.37e-37	0.329418	0.302	0.164	3.27e-33	12	COA6
2.86e-37	0.316134	0.821	0.621	6.82e-33	12	RPL5
1.18e-36	0.309743	0.805	0.592	2.83e-32	12	SRP14
1.36e-36	0.329906	0.809	0.624	3.26e-32	12	RPL27
6.09e-36	0.30326	0.996	0.995	1.45e-31	12	MT-CO3
8.36e-36	0.311779	0.824	0.614	2e-31	12	COX4I1
1.47e-35	0.76058	0.3	0.177	3.5e-31	12	CCL3
1.89e-35	0.301246	0.684	0.476	4.52e-31	12	ATP5IF1
2.35e-35	0.31614	0.889	0.71	5.61e-31	12	RPL17
6.74e-35	0.300815	0.894	0.726	1.61e-30	12	ARHGDIB
5.94e-33	0.304033	0.748	0.537	1.42e-28	12	CTSD
5.91e-32	0.336913	0.731	0.535	1.41e-27	12	HLA-DQB1
8.53e-23	0.310201	0.599	0.45	2.04e-18	12	CCL4
0	4.73325	0.972	0.116	0	8	MKI67
0	5.16544	0.872	0.049	0	8	RRM2
0	5.40517	0.874	0.052	0	8	ASPM
0	4.42717	0.926	0.111	0	8	STMN1
0	4.93138	0.874	0.059	0	8	CENPF
0	5.63652	0.851	0.042	0	8	TOP2A
0	6.43778	0.787	0.014	0	8	GTSE1
0	4.43383	0.835	0.072	0	8	TPX2
0	4.31647	0.813	0.064	0	8	KNL1
0	3.77968	0.847	0.121	0	8	H2AFX
0	5.44604	0.743	0.023	0	8	KIFC1
0	4.05847	0.812	0.094	0	8	NUSAP1
0	4.44659	0.746	0.044	0	8	CEP55
0	6.30882	0.702	0.015	0	8	UBE2C
0	5.67166	0.697	0.015	0	8	BIRC5
0	2.95472	0.802	0.126	0	8	TACC3
0	3.70119	0.739	0.069	0	8	PRC1
0	4.82158	0.732	0.075	0	8	HIST1H1B
0	3.48356	0.741	0.086	0	8	KIF11
0	6.13541	0.658	0.01	0	8	AURKB
0	3.9582	0.702	0.059	0	8	TYMS
0	5.53668	0.659	0.017	0	8	CDCA8
0	3.74245	0.703	0.066	0	8	CENPE
0	3.12737	0.906	0.27	0	8	UBE2S
0	5.21672	0.655	0.02	0	8	CCNA2
0	2.71441	0.775	0.143	0	8	KIF22
0	6.02737	0.642	0.011	0	8	KIF14
0	2.72064	0.801	0.173	0	8	LMNB1
0	3.3852	0.708	0.083	0	8	SMC2
0	3.34993	0.7	0.077	0	8	NCAPG2
0	2.70077	0.936	0.313	0	8	TMPO
0	4.92389	0.658	0.037	0	8	HIST1H3B
0	6.13091	0.626	0.009	0	8	DLGAP5
0	4.56435	0.63	0.025	0	8	FOXM1
0	5.08321	0.619	0.019	0	8	CIT
0	6.72387	0.605	0.006	0	8	HJURP
0	6.27074	0.606	0.01	0	8	ANLN
0	4.24695	0.624	0.032	0	8	NCAPH
0	5.44822	0.606	0.016	0	8	KIF15
0	6.08661	0.597	0.008	0	8	KIF18B
0	5.27394	0.604	0.016	0	8	DIAPH3
0	3.87572	0.632	0.046	0	8	NCAPG
0	5.15702	0.602	0.016	0	8	KIF4A
0	4.07346	0.624	0.039	0	8	CDKN3
0	3.63515	0.645	0.061	0	8	PCLAF
0	6.01194	0.596	0.012	0	8	CDC20
0	2.79143	0.788	0.206	0	8	PTTG1
0	3.26458	0.98	0.401	0	8	HMGB2
0	2.42986	0.716	0.137	0	8	NCAPD2
0	5.80014	0.587	0.009	0	8	KIF2C
0	3.45316	0.653	0.079	0	8	HIST1H2AG
0	3.63481	0.634	0.063	0	8	CKS1B
0	2.70087	0.952	0.383	0	8	HMGN2
0	3.07739	0.643	0.077	0	8	CKAP2L
0	3.96063	0.603	0.038	0	8	NUF2
0	5.29335	0.579	0.014	0	8	HMMR
0	3.39223	0.625	0.061	0	8	RACGAP1
0	2.81002	0.65	0.089	0	8	NDC80
0	4.25574	0.602	0.041	0	8	CDK1
0	2.2402	0.761	0.207	0	8	CKAP5
0	2.05082	0.921	0.369	0	8	SMC4
0	3.49219	0.605	0.053	0	8	INCENP
0	5.85693	0.559	0.009	0	8	CDCA2
0	3.25269	0.955	0.406	0	8	TUBB
0	3.32142	0.964	0.415	0	8	TUBA1B
0	5.49608	0.561	0.013	0	8	PLK1
0	3.87498	0.579	0.033	0	8	BUB1
0	5.09533	0.558	0.016	0	8	POLQ
0	2.324	0.683	0.141	0	8	FANCI
0	2.86914	0.678	0.137	0	8	CKS2
0	4.09383	0.572	0.033	0	8	SGO2
0	2.11674	0.885	0.347	0	8	ANP32E
0	5.29854	0.551	0.014	0	8	KIF23
0	4.2458	0.571	0.034	0	8	CENPW
0	3.86259	0.574	0.038	0	8	BUB1B
0	3.39193	0.589	0.054	0	8	MELK
0	1.95411	0.933	0.4	0	8	NUCKS1
0	2.36494	0.689	0.156	0	8	ATAD2
0	4.14415	0.567	0.034	0	8	ZWINT
0	3.01354	0.596	0.064	0	8	CLSPN
0	3.40505	0.619	0.09	0	8	HIST1H3D
0	2.63526	0.619	0.091	0	8	LMNB2
0	1.69427	0.877	0.351	0	8	NSD2
0	5.29301	0.546	0.02	0	8	CCNB1
0	4.06104	0.555	0.029	0	8	ASF1B
0	4.11657	0.555	0.029	0	8	C21orf58
0	2.0712	0.72	0.195	0	8	KIF20B
0	1.97121	0.768	0.245	0	8	TUBA1C
0	5.4887	0.534	0.013	0	8	CCNB2
0	1.60675	0.805	0.285	0	8	DDX39A
0	2.49671	0.634	0.115	0	8	ARHGAP11A
0	1.8655	0.799	0.289	0	8	HNRNPAB
0	1.89732	0.761	0.253	0	8	EZH2
0	5.41955	0.519	0.011	0	8	CDCA5
0	2.08126	0.921	0.416	0	8	H2AFV
0	3.92348	0.535	0.03	0	8	CCNF
0	1.73023	0.72	0.216	0	8	PHF19
0	2.17031	0.846	0.342	0	8	TUBB4B
0	4.14592	0.53	0.027	0	8	STIL
0	5.22128	0.524	0.022	0	8	HIST1H3C
0	2.04636	0.685	0.184	0	8	NUDT1
0	2.1732	0.629	0.129	0	8	APOLD1
0	2.73317	0.644	0.144	0	8	KPNA2
0	1.797	0.895	0.398	0	8	ANP32B
0	2.47114	0.892	0.396	0	8	H2AFZ
0	3.64801	0.865	0.37	0	8	HIST1H4C
0	2.23393	0.611	0.116	0	8	NCAPD3
0	4.35589	0.513	0.021	0	8	NEIL3
0	2.88293	0.557	0.069	0	8	CENPP
0	2.4694	0.579	0.092	0	8	DTYMK
0	4.00687	0.507	0.022	0	8	MXD3
0	2.38692	0.586	0.101	0	8	CENPM
0	1.74315	0.755	0.271	0	8	LBR
0	3.48187	0.532	0.051	0	8	HMGB3
0	5.80939	0.488	0.009	0	8	SPC25
0	4.64113	0.495	0.016	0	8	SHCBP1
0	2.18841	0.603	0.127	0	8	ECT2
0	4.54737	0.49	0.015	0	8	DEPDC1B
0	3.03081	0.527	0.053	0	8	CIP2A
0	1.91608	0.877	0.403	0	8	MT2A
0	1.61398	0.704	0.23	0	8	SMC1A
0	1.57712	0.683	0.21	0	8	CBX5
0	1.67346	0.673	0.201	0	8	FAM111A
0	2.14652	0.616	0.144	0	8	LSM5
0	1.45776	0.716	0.244	0	8	SAE1
0	2.57972	0.753	0.282	0	8	HIST1H1D
0	1.81663	0.702	0.231	0	8	ALYREF
0	3.53492	0.516	0.047	0	8	MAD2L1
0	3.67533	0.508	0.039	0	8	HIST1H2AL
0	3.8395	0.498	0.029	0	8	PRR11
0	4.75399	0.481	0.014	0	8	CENPA
0	2.54423	0.817	0.35	0	8	HIST1H1C
0	6.03498	0.472	0.006	0	8	CDCA3
0	1.64569	0.93	0.467	0	8	DEK
0	3.6432	0.494	0.032	0	8	SGO1
0	1.94218	0.683	0.222	0	8	RANBP1
0	3.16853	0.504	0.043	0	8	PARPBP
0	3.27363	0.521	0.061	0	8	HIST1H3H
0	1.43647	0.699	0.24	0	8	CENPK
0	3.15565	0.498	0.04	0	8	UHRF1
0	1.80371	0.617	0.16	0	8	DNAJC9
0	4.54457	0.474	0.02	0	8	PKMYT1
0	4.37777	0.475	0.022	0	8	AURKA
0	2.38762	0.564	0.113	0	8	CKAP2
0	3.1265	0.497	0.047	0	8	BRCA1
0	1.61788	0.663	0.215	0	8	USP1
0	1.90211	0.61	0.162	0	8	NUCB2
0	1.96669	0.543	0.096	0	8	TTF2
0	1.85013	0.603	0.156	0	8	RRM1
0	4.43567	0.465	0.02	0	8	HIST1H3G
0	3.61493	0.483	0.038	0	8	FBXO5
0	1.37465	0.685	0.241	0	8	NASP
0	4.91969	0.455	0.011	0	8	SPAG5
0	2.05417	0.601	0.158	0	8	SPTBN1
0	1.36256	0.849	0.409	0	8	CBX3
0	5.59566	0.449	0.01	0	8	TROAP
0	1.70822	0.568	0.129	0	8	CCDC18
0	1.361	0.777	0.339	0	8	H2AFY
0	1.40654	0.743	0.305	0	8	DNMT1
0	1.49559	0.653	0.218	0	8	LSM4
0	3.035	0.477	0.043	0	8	CENPN
0	1.74019	0.891	0.458	0	8	RAD21
0	3.08657	0.486	0.055	0	8	FEN1
0	1.15912	0.705	0.275	0	8	SKA2
0	1.12528	0.806	0.378	0	8	MAZ
0	1.29574	0.794	0.368	0	8	PA2G4
0	4.27836	0.449	0.023	0	8	HIST1H2AH
0	1.54421	0.635	0.21	0	8	CARHSP1
0	2.70959	0.503	0.078	0	8	SAC3D1
0	0.939172	0.723	0.298	0	8	DAZAP1
0	1.9905	0.586	0.162	0	8	PCNA
0	5.87979	0.429	0.006	0	8	PBK
0	3.33126	0.464	0.042	0	8	UBE2T
0	1.3697	0.864	0.442	0	8	CALM3
0	1.31821	0.633	0.212	0	8	SPATA5
0	2.92386	0.469	0.048	0	8	CENPU
0	1.33122	0.688	0.267	0	8	HDGF
0	5.96611	0.425	0.005	0	8	ESPL1
0	2.39851	0.494	0.074	0	8	HIRIP3
0	2.61265	0.479	0.06	0	8	ATAD5
0	1.9926	0.516	0.098	0	8	DHFR
0	1.11466	0.796	0.378	0	8	DLEU2
0	1.08054	0.631	0.213	0	8	PCNT
0	1.69437	0.579	0.163	0	8	SSRP1
0	1.37342	0.681	0.266	0	8	SNRPD1
0	1.8004	0.539	0.127	0	8	MCM7
0	1.48108	0.679	0.267	0	8	BANF1
0	1.27555	0.597	0.185	0	8	HCFC1
0	1.33795	0.675	0.264	0	8	CACYBP
0	1.36871	0.619	0.211	0	8	TFDP1
0	1.32186	0.634	0.227	0	8	SNX10
0	1.27914	0.693	0.286	0	8	SMC3
0	1.29168	0.666	0.26	0	8	ILF2
0	2.22789	0.489	0.084	0	8	ARHGAP19
0	2.5757	0.457	0.053	0	8	DDX11
0	2.61632	0.463	0.06	0	8	WDR34
0	1.46928	0.552	0.15	0	8	DBF4
0	1.52137	0.525	0.123	0	8	RANGAP1
0	1.17705	0.605	0.203	0	8	CDK5RAP2
0	5.0366	0.411	0.009	0	8	SPC24
0	1.43677	0.77	0.369	0	8	SLC25A5
0	1.7326	0.526	0.127	0	8	CDCA4
0	3.86996	0.425	0.028	0	8	TK1
0	4.50326	0.413	0.017	0	8	MYBL2
0	2.88518	0.443	0.048	0	8	GPSM2
0	4.58161	0.414	0.019	0	8	HIST1H3F
0	1.2455	0.826	0.431	0	8	UBALD2
0	1.17619	0.899	0.506	0	8	HNRNPD
0	1.74218	0.49	0.097	0	8	RFWD3
0	5.42074	0.399	0.007	0	8	SKA1
0	3.39997	0.421	0.029	0	8	SPDL1
0	2.28877	0.469	0.077	0	8	HIST1H2BC
0	1.11671	0.692	0.301	0	8	RBM17
0	1.98471	0.485	0.095	0	8	LIG1
0	5.18936	0.396	0.008	0	8	TTK
0	4.43416	0.406	0.018	0	8	RAD51AP1
0	1.49567	0.52	0.133	0	8	CEP128
0	1.15899	0.786	0.399	0	8	SNRPB
0	3.61557	0.416	0.03	0	8	HIST1H2BH
0	1.52293	0.878	0.492	0	8	RAN
0	1.0982	0.626	0.24	0	8	TRIM28
0	1.15632	0.881	0.497	0	8	SET
0	2.98848	0.425	0.041	0	8	KIF18A
0	1.26216	0.559	0.176	0	8	MPHOSPH9
0	2.52714	0.436	0.053	0	8	GEN1
0	2.4036	0.465	0.082	0	8	AC011603.2
0	2.75532	0.426	0.044	0	8	CENPJ
0	2.70787	0.427	0.046	0	8	FANCD2
0	1.06056	0.599	0.219	0	8	RBL1
0	1.14077	0.837	0.457	0	8	TUBA4A
0	3.01358	0.421	0.042	0	8	TCF19
0	2.58037	0.44	0.061	0	8	ARHGAP11B
0	4.16371	0.395	0.016	0	8	WDR62
0	1.5589	0.516	0.138	0	8	BARD1
0	2.09242	0.462	0.085	0	8	GMNN
0	1.40323	0.666	0.29	0	8	DUT
0	1.15344	0.883	0.51	0	8	MZT2B
0	1.29296	0.779	0.407	0	8	SNRPG
0	3.37657	0.406	0.034	0	8	HIST1H4H
0	1.42293	0.609	0.237	0	8	SIVA1
0	4.12816	0.386	0.015	0	8	ESCO2
0	2.542	0.857	0.487	0	8	HIST1H1E
0	1.51948	0.52	0.151	0	8	HELLS
0	1.21646	0.951	0.583	0	8	TPM4
0	2.64027	0.418	0.05	0	8	BCL2L12
0	4.0096	0.384	0.018	0	8	HIST1H2AB
0	3.40981	0.425	0.059	0	8	HIST1H4F
0	3.92623	0.391	0.025	0	8	GGH
0	1.11304	0.888	0.522	0	8	COTL1
0	1.68215	0.462	0.097	0	8	ITGB3BP
0	3.24661	0.396	0.032	0	8	BRCA2
0	2.31666	0.433	0.069	0	8	FANCA
0	1.55245	0.527	0.164	0	8	MAD2L2
0	1.32655	0.494	0.132	0	8	NUP107
0	1.20889	0.53	0.169	0	8	TOPBP1
0	4.71277	0.373	0.012	0	8	MND1
0	3.31398	0.391	0.031	0	8	CDKN2C
0	2.07572	0.468	0.109	0	8	TMEM106C
0	1.10922	0.911	0.554	0	8	HNRNPA3
0	5.65694	0.361	0.005	0	8	DEPDC1
0	1.37534	0.491	0.135	0	8	CSE1L
0	3.38345	0.387	0.033	0	8	HIST1H2BJ
0	1.27021	0.532	0.179	0	8	CENPX
0	1.7372	0.5	0.147	0	8	FABP5
0	2.22151	0.416	0.063	0	8	KNTC1
0	1.35338	0.479	0.126	0	8	KMT5A
0	1.74498	0.473	0.12	0	8	MZT1
0	1.41535	0.483	0.131	0	8	SCMH1
0	3.08298	0.386	0.036	0	8	HIST1H2AE
0	2.83538	0.385	0.036	0	8	C1orf112
0	7.1696	0.349	0.002	0	8	KIF20A
0	3.56772	0.374	0.027	0	8	E2F7
0	3.13162	0.381	0.036	0	8	CDT1
0	2.1633	0.419	0.074	0	8	NRM
0	2.13457	0.415	0.07	0	8	CEP152
0	1.70841	0.453	0.109	0	8	SLC1A4
0	1.43041	0.518	0.174	0	8	LSM3
0	2.20078	0.411	0.067	0	8	MCM4
0	1.15901	0.501	0.157	0	8	RNASEH2B
0	3.18842	0.373	0.03	0	8	RPL39L
0	1.21918	0.49	0.148	0	8	VRK1
0	3.21662	0.372	0.03	0	8	KNSTRN
0	3.71709	0.361	0.019	0	8	OIP5
0	1.35876	0.455	0.114	0	8	EXOSC8
0	1.70457	0.854	0.513	0	8	ARL6IP1
0	3.31533	0.365	0.025	0	8	PLK4
0	5.06294	0.349	0.009	0	8	SAPCD2
0	1.23868	0.502	0.162	0	8	G2E3
0	1.77698	0.449	0.11	0	8	TIMM10
0	2.07481	0.416	0.077	0	8	HIST2H2AC
0	1.20106	0.471	0.132	0	8	ODF2
0	2.14508	0.395	0.058	0	8	NDC1
0	4.83185	0.347	0.01	0	8	E2F8
0	1.97521	0.406	0.07	0	8	NCAPH2
0	4.94681	0.345	0.009	0	8	SKA3
0	2.70078	0.379	0.044	0	8	TMPO-AS1
0	1.76483	0.423	0.089	0	8	CDC7
0	1.76412	0.471	0.137	0	8	HMGA1
0	1.25414	0.476	0.143	0	8	LIN54
0	1.6652	0.429	0.096	0	8	CEP295
0	3.44505	0.357	0.025	0	8	HIST1H2BF
0	3.3771	0.358	0.026	0	8	CCDC34
0	2.11208	0.401	0.07	0	8	BRIP1
0	1.56183	0.47	0.141	0	8	MCM3
0	1.84297	0.393	0.065	0	8	LINC01572
0	1.43851	0.434	0.11	0	8	REEP4
0	2.13404	0.388	0.064	0	8	LRR1
0	1.47155	0.453	0.132	0	8	KCNQ5
0	3.9216	0.333	0.013	0	8	TRIP13
0	2.29412	0.37	0.05	0	8	CHEK1
0	1.85903	0.396	0.077	0	8	CHAF1A
0	1.16841	0.879	0.561	0	8	TPI1
0	1.86486	0.393	0.077	0	8	YEATS4
0	1.48886	0.424	0.108	0	8	RUVBL2
0	3.08435	0.347	0.031	0	8	RAD51
0	1.24258	0.432	0.118	0	8	BLM
0	1.70468	0.394	0.083	0	8	WDR76
0	1.16638	0.421	0.111	0	8	DOT1L
0	1.62341	0.406	0.097	0	8	RBBP8
0	1.46434	0.411	0.104	0	8	ST3GAL3
0	1.47582	0.406	0.101	0	8	RAD51C
0	3.39675	0.325	0.021	0	8	HIST1H2AM
0	2.27176	0.351	0.049	0	8	ZNF367
0	5.12587	0.309	0.007	0	8	APOBEC3B
0	2.31693	0.35	0.049	0	8	CENPO
0	2.42108	0.347	0.046	0	8	TIMELESS
0	1.22903	0.407	0.107	0	8	CMSS1
0	4.18508	0.315	0.016	0	8	PIF1
0	5.91789	0.3	0.003	0	8	CDC25C
0	3.30587	0.317	0.022	0	8	ORC6
0	1.2743	0.41	0.117	0	8	LRP8
0	3.44267	0.312	0.019	0	8	POC1A
0	2.30631	0.332	0.04	0	8	HAUS8
0	1.47831	0.391	0.1	0	8	BRI3BP
0	1.232	0.393	0.102	0	8	TDP1
0	1.22329	0.393	0.105	0	8	KHSRP
0	3.03767	0.316	0.029	0	8	HIST1H3I
0	2.53493	0.321	0.036	0	8	RFC3
0	1.86233	0.337	0.061	0	8	C9orf40
0	1.7998	0.343	0.069	0	8	SAMD1
0	2.05866	0.324	0.051	0	8	SASS6
0	1.17057	0.367	0.094	0	8	POLE
0	2.62256	0.303	0.033	0	8	DTL
0	2.53473	0.304	0.034	0	8	AP001347.1
0	2.34563	0.305	0.036	0	8	CENPL
0	1.96917	0.328	0.059	0	8	RFC4
0	1.98377	0.311	0.043	0	8	Z94721.1
0	1.76877	0.979	0.713	0	8	HMGB1
0	1.73925	0.35	0.085	0	8	POLA1
0	1.71207	0.315	0.053	0	8	RCC1
0	1.71132	0.319	0.057	0	8	MSH5
0	1.60421	0.337	0.075	0	8	EMC9
0	1.88986	0.325	0.064	0	8	RNASEH2A
0	1.52652	0.333	0.074	0	8	IMPDH2
0	1.5344	0.321	0.063	0	8	CEP85
0	1.45357	0.332	0.075	0	8	SHMT1
0	1.66307	0.31	0.056	0	8	UBL7-AS1
0	1.3871	0.337	0.083	0	8	RTTN
0	2.09432	0.304	0.051	0	8	WDHD1
0	1.40103	0.309	0.058	0	8	HIST1H2BN
0	1.71163	0.304	0.056	0	8	POLA2
0	1.46792	0.323	0.077	0	8	DHRS4L2
0	1.50917	0.305	0.07	0	8	MAGOHB
0	1.23693	0.981	0.758	0	8	HNRNPA2B1
0	1.17109	0.967	0.744	0	8	GAPDH
0	1.15511	0.976	0.788	0	8	ACTG1
0	1.12203	0.993	0.843	0	8	VIM
0	1.68975	0.992	0.848	0	8	PTMA
0	1.15538	0.998	0.924	0	8	ACTB
5.12e-308	1.18139	0.633	0.251	1.22e-303	8	SUPT16H
9.11e-308	1.03	0.697	0.289	2.18e-303	8	PTBP1
4.69e-307	1.08008	0.786	0.384	1.12e-302	8	HMGN1
1.41e-301	1.04222	0.861	0.517	3.37e-297	8	YBX1
1.03e-299	1.17319	0.837	0.487	2.45e-295	8	COX8A
1.15e-299	1.03044	0.855	0.508	2.75e-295	8	HNRNPA1
1.21e-298	1.40995	0.328	0.081	2.88e-294	8	HADH
5.54e-298	0.996781	0.738	0.324	1.32e-293	8	CBFB
1.77e-296	1.12848	0.689	0.303	4.23e-292	8	CCT5
2.8e-294	1.44502	0.398	0.116	6.7e-290	8	TESC
5.51e-292	1.26513	0.494	0.167	1.32e-287	8	RNASEH2C
1.49e-291	1.217	0.623	0.255	3.55e-287	8	IDH2
4.23e-291	1.4218	0.534	0.196	1.01e-286	8	MT1E
2.97e-285	1.03486	0.539	0.19	7.09e-281	8	NUP50
3.39e-285	1.37828	0.38	0.108	8.1e-281	8	ACAT2
1.63e-284	1.02529	0.441	0.136	3.9e-280	8	WEE1
2.46e-284	1.11926	0.422	0.127	5.88e-280	8	PPIH
4.64e-284	1.22743	0.657	0.289	1.11e-279	8	SNRPF
5.73e-284	1.26383	0.652	0.292	1.37e-279	8	ANAPC11
6.01e-283	0.981323	0.716	0.318	1.44e-278	8	XPO1
7.84e-283	0.913355	0.649	0.257	1.87e-278	8	PSMD14
9.88e-283	1.17302	0.389	0.112	2.36e-278	8	MAST2
1.09e-281	0.668066	0.491	0.158	2.61e-277	8	TEDC1
1.21e-281	0.922707	0.866	0.506	2.89e-277	8	SRSF3
1.28e-281	1.29542	0.528	0.195	3.06e-277	8	LSM2
2.4e-276	1.18418	0.37	0.104	5.72e-272	8	POP5
3.61e-276	0.920632	0.701	0.306	8.63e-272	8	MIS18BP1
2.14e-275	1.36692	0.353	0.097	5.11e-271	8	TPRKB
1.03e-274	1.1049	0.511	0.178	2.46e-270	8	HIST1H2AC
9.76e-274	0.857117	0.772	0.367	2.33e-269	8	ILF3
5.96e-272	0.958562	0.932	0.694	1.42e-267	8	HSP90AA1
1.25e-270	0.987914	0.596	0.232	2.99e-266	8	CEP192
2.43e-269	1.22215	0.554	0.216	5.8e-265	8	RPA3
2.28e-268	1.12541	0.393	0.118	5.45e-264	8	MMS22L
1.72e-267	1.14692	0.413	0.128	4.11e-263	8	MCM5
7.18e-267	1.05328	0.433	0.139	1.72e-262	8	RCC2
9.89e-267	0.981347	0.717	0.335	2.36e-262	8	NONO
2.81e-266	1.06721	0.45	0.147	6.72e-262	8	ACTL6A
4.57e-266	1.12042	0.712	0.342	1.09e-261	8	MRPL51
5.49e-266	1.19351	0.318	0.083	1.31e-261	8	ATL2
7.42e-266	1.18136	0.374	0.109	1.77e-261	8	CBX1
2.69e-265	1.10919	0.343	0.094	6.44e-261	8	SLC7A1
3.12e-265	0.979625	0.481	0.163	7.46e-261	8	PRIM2
1.19e-264	0.918147	0.629	0.254	2.84e-260	8	SRSF1
2.04e-264	1.00386	0.643	0.274	4.88e-260	8	SUZ12
5.16e-264	0.899399	0.897	0.535	1.23e-259	8	HP1BP3
7.81e-264	0.985761	0.691	0.312	1.87e-259	8	STIP1
1.6e-262	0.972424	0.939	0.716	3.82e-258	8	PPIA
1.68e-262	1.24181	0.309	0.08	4.01e-258	8	LRRC45
6.87e-262	1.02489	0.536	0.199	1.64e-257	8	BTG3
9.64e-261	0.903984	0.923	0.662	2.3e-256	8	ENO1
2.34e-260	1.08728	0.575	0.228	5.6e-256	8	DCXR
1.63e-258	1.07483	0.456	0.154	3.9e-254	8	GBP1
3.31e-258	1.07146	0.579	0.229	7.9e-254	8	PDIA4
1.96e-257	1.18647	0.406	0.128	4.69e-253	8	ICMT
4.09e-257	0.888652	0.732	0.338	9.76e-253	8	BAZ1B
1.4e-256	0.879777	0.698	0.307	3.35e-252	8	CHD4
2.21e-256	0.857757	0.838	0.453	5.28e-252	8	SRSF10
3.92e-256	1.18108	0.6	0.25	9.37e-252	8	SDF2L1
7.92e-255	1.09729	0.421	0.136	1.89e-250	8	PRPSAP1
1.66e-254	0.976805	0.562	0.217	3.96e-250	8	RBBP7
2.51e-254	1.12679	0.517	0.193	5.99e-250	8	SLC1A5
6.78e-254	1.20164	0.372	0.111	1.62e-249	8	EBNA1BP2
8e-254	1.2548	0.326	0.089	1.91e-249	8	PAICS
1e-253	0.800782	0.638	0.261	2.39e-249	8	SRRT
3.81e-253	1.02443	0.348	0.099	9.09e-249	8	PKP4
7.16e-253	1.03671	0.589	0.241	1.71e-248	8	PSMC3
9.6e-253	1.08521	0.497	0.18	2.29e-248	8	MRPL37
1.12e-252	1.09644	0.582	0.238	2.68e-248	8	ZDHHC12
1.94e-252	0.91092	0.403	0.125	4.63e-248	8	HMGXB4
5.21e-252	1.05339	0.601	0.249	1.24e-247	8	TCP1
1.65e-251	0.902661	0.872	0.54	3.94e-247	8	HNRNPF
2.21e-250	0.990765	0.488	0.174	5.28e-246	8	DPF3
3.62e-250	1.13993	0.421	0.137	8.64e-246	8	ANAPC15
1.82e-249	1.32267	0.442	0.153	4.34e-245	8	NME1
9.08e-249	0.966794	0.543	0.214	2.17e-244	8	EIF4A3
1.21e-248	0.794551	0.981	0.859	2.88e-244	8	PFN1
2.8e-248	0.908332	0.529	0.197	6.7e-244	8	IKBIP
3.72e-248	0.876608	0.798	0.433	8.87e-244	8	SRSF2
8.21e-248	0.990087	0.713	0.344	1.96e-243	8	PRKDC
6.22e-247	0.964964	0.589	0.238	1.49e-242	8	ZFP91
1.67e-245	1.27675	0.392	0.125	3.98e-241	8	NUDCD2
3.47e-245	1.01466	0.323	0.089	8.28e-241	8	NUP85
6.09e-245	0.938542	0.411	0.132	1.46e-240	8	NUP205
1.14e-244	0.763175	0.647	0.269	2.73e-240	8	RSRC1
2.63e-244	1.11776	0.481	0.175	6.27e-240	8	DCK
3.78e-244	0.901411	0.383	0.117	9.04e-240	8	SMPD4
5.16e-244	0.876733	0.8	0.422	1.23e-239	8	HNRNPM
5.41e-244	0.772906	0.973	0.78	1.29e-239	8	CFL1
6.95e-244	0.820045	0.864	0.516	1.66e-239	8	YWHAH
1.3e-243	0.866875	0.561	0.217	3.11e-239	8	E2F2
1.75e-243	0.935482	0.864	0.532	4.19e-239	8	NCL
2.07e-243	1.15173	0.378	0.118	4.95e-239	8	MRPL12
2.68e-243	1.36002	0.391	0.126	6.39e-239	8	PPP1R14B
3.48e-241	1.00431	0.494	0.18	8.3e-237	8	MRPL27
1.45e-240	0.785677	0.937	0.675	3.47e-236	8	PKM
2.2e-240	0.982936	0.686	0.324	5.25e-236	8	EBP
3.64e-239	1.09049	0.426	0.142	8.7e-235	8	LRRC59
7.53e-239	1.27485	0.323	0.092	1.8e-234	8	DHCR24
6.6e-238	0.895674	0.815	0.464	1.58e-233	8	NAP1L1
2.77e-237	0.810328	0.851	0.486	6.6e-233	8	TAF15
2.96e-237	1.011	0.545	0.215	7.07e-233	8	COX20
8.98e-237	0.871599	0.671	0.307	2.15e-232	8	RHEB
1.36e-235	0.956171	0.421	0.14	3.25e-231	8	TUBGCP3
2.15e-235	1.13123	0.465	0.169	5.12e-231	8	SHMT2
2.41e-235	0.947096	0.412	0.135	5.76e-231	8	POU2F1
3.87e-235	0.885172	0.448	0.155	9.25e-231	8	TTF1
5.29e-235	1.1269	0.637	0.298	1.26e-230	8	HSPD1
1.44e-234	0.852368	0.38	0.118	3.45e-230	8	CEP135
2.34e-234	0.865963	0.563	0.223	5.58e-230	8	SNRPA
2.55e-234	0.81677	0.834	0.468	6.09e-230	8	IFI16
2.34e-233	0.845174	0.719	0.346	5.6e-229	8	CTCF
3.64e-233	0.927093	0.467	0.166	8.7e-229	8	PAGR1
6.6e-233	0.932264	0.549	0.219	1.58e-228	8	TEX30
1.53e-231	0.954428	0.595	0.25	3.66e-227	8	NUDT21
2.04e-231	0.867153	0.807	0.464	4.86e-227	8	PTGES3
2.83e-231	0.919608	0.532	0.208	6.76e-227	8	SNRPA1
1.32e-230	1.1395	0.441	0.156	3.16e-226	8	BOLA3
2.28e-230	0.989541	0.755	0.404	5.45e-226	8	PDIA6
1.56e-229	1.1872	0.447	0.161	3.72e-225	8	GLRX5
3.43e-229	0.834124	0.634	0.275	8.2e-225	8	RNF4
9.51e-229	0.928194	0.371	0.116	2.27e-224	8	BRD8
5.4e-227	0.934411	0.371	0.116	1.29e-222	8	NUP93
1.49e-225	1.03782	0.577	0.245	3.56e-221	8	NDUFAF3
4.01e-224	0.904488	0.737	0.384	9.58e-220	8	BUB3
3.76e-222	0.762513	0.674	0.307	8.97e-218	8	SPATS2L
5.65e-222	1.01082	0.447	0.161	1.35e-217	8	MTHFD1
7.26e-221	0.902327	0.633	0.286	1.73e-216	8	FDPS
8.5e-221	0.92861	0.373	0.12	2.03e-216	8	FGFR1OP
8.61e-221	0.75395	0.785	0.407	2.06e-216	8	YWHAE
8e-218	0.835223	0.789	0.43	1.91e-213	8	XRCC6
1.16e-217	1.082	0.501	0.199	2.76e-213	8	SNRPE
2.69e-217	0.987716	0.352	0.11	6.42e-213	8	GMEB1
4.82e-217	0.817311	0.491	0.186	1.15e-212	8	KATNBL1
8.48e-217	0.648269	0.97	0.762	2.03e-212	8	TPM3
3.56e-216	0.970554	0.653	0.311	8.49e-212	8	ERH
2.7e-215	0.944306	0.8	0.489	6.44e-211	8	LDHA
6.46e-215	0.85387	0.767	0.424	1.54e-210	8	HNRNPR
7.64e-215	0.705742	0.516	0.201	1.83e-210	8	TRIOBP
1.39e-214	0.765156	0.402	0.135	3.33e-210	8	CEP78
1.94e-214	0.77554	0.583	0.246	4.64e-210	8	SF3B3
3.19e-214	0.79715	0.459	0.168	7.63e-210	8	IRAK1
5.33e-214	1.01862	0.557	0.238	1.27e-209	8	MANF
8.96e-214	1.07033	0.306	0.089	2.14e-209	8	GMPPB
1.19e-213	1.12572	0.319	0.096	2.85e-209	8	NUP37
2.97e-213	1.20474	0.34	0.108	7.1e-209	8	CDK4
1.75e-212	0.79543	0.347	0.108	4.19e-208	8	MBD3
4.48e-211	0.744566	0.501	0.192	1.07e-206	8	RNF168
1.22e-210	0.99717	0.33	0.102	2.92e-206	8	UQCC3
1.99e-210	0.841382	0.511	0.203	4.75e-206	8	PALM2-AKAP2
1.53e-209	1.09801	0.347	0.11	3.65e-205	8	POP7
2.61e-209	0.675611	0.714	0.346	6.25e-205	8	RBMX
2.43e-208	0.991051	0.606	0.28	5.8e-204	8	TOMM5
9e-208	0.81758	0.64	0.291	2.15e-203	8	HTATSF1
2.05e-207	0.938092	0.643	0.31	4.91e-203	8	MRPL52
4.44e-207	0.711229	0.783	0.409	1.06e-202	8	CNTRL
6.37e-207	0.919677	0.41	0.144	1.52e-202	8	POLH
1.17e-206	0.971727	0.475	0.184	2.78e-202	8	NHP2
2.05e-205	0.929382	0.707	0.37	4.89e-201	8	EIF5A
3.67e-205	0.726513	0.838	0.48	8.77e-201	8	KHDRBS1
8.19e-205	0.929647	0.46	0.175	1.96e-200	8	HYOU1
2.17e-204	0.967021	0.468	0.179	5.19e-200	8	MRPL18
6.15e-204	0.94884	0.579	0.258	1.47e-199	8	SNRPC
8.06e-204	0.697545	0.652	0.298	1.92e-199	8	NUMA1
3.6e-203	1.01609	0.312	0.094	8.61e-199	8	MICB
2.54e-202	0.900066	0.552	0.233	6.05e-198	8	DNAJB11
6.95e-202	1.08516	0.334	0.107	1.66e-197	8	RFC2
1.44e-201	0.883176	0.465	0.179	3.44e-197	8	GMPS
2.29e-201	0.96292	0.359	0.119	5.46e-197	8	NEDD1
3.87e-201	0.833638	0.58	0.256	9.25e-197	8	CMC2
1.37e-200	0.951233	0.314	0.096	3.28e-196	8	JPT2
2.64e-200	0.827886	0.335	0.106	6.3e-196	8	HAUS2
2.95e-200	0.721623	0.427	0.154	7.05e-196	8	PCBD2
2.48e-199	0.763461	0.547	0.229	5.91e-195	8	ACOT7
4.14e-199	0.972023	0.458	0.178	9.89e-195	8	UQCC2
6.09e-199	0.886144	0.589	0.264	1.45e-194	8	NUDC
8.17e-199	0.70763	0.766	0.405	1.95e-194	8	KPNB1
1.23e-198	0.823192	0.737	0.39	2.93e-194	8	RBM8A
1.37e-198	0.878056	0.376	0.128	3.28e-194	8	EXOSC3
1.54e-198	0.849068	0.338	0.108	3.69e-194	8	B3GNTL1
2.39e-198	0.855367	0.532	0.222	5.7e-194	8	RAB8A
4.18e-198	0.935686	0.365	0.124	9.99e-194	8	DKC1
1.57e-197	0.769058	0.403	0.143	3.74e-193	8	C1orf35
2.01e-197	0.929368	0.436	0.162	4.81e-193	8	TLNRD1
5.07e-197	0.692906	0.39	0.134	1.21e-192	8	SEPHS1
9.31e-197	0.833695	0.653	0.312	2.22e-192	8	PSMA4
5.5e-196	0.764588	0.848	0.53	1.31e-191	8	SFPQ
9.2e-196	0.838051	0.737	0.385	2.2e-191	8	MZT2A
2.13e-195	0.829376	0.336	0.108	5.08e-191	8	NUP188
2.28e-195	0.710434	0.543	0.226	5.43e-191	8	AKT1
2.64e-195	0.815701	0.467	0.182	6.3e-191	8	MAT2A
3.47e-195	0.732656	0.507	0.204	8.28e-191	8	ELAVL1
2.02e-194	0.807834	0.428	0.159	4.83e-190	8	PI4K2B
2.27e-194	0.881627	0.831	0.506	5.42e-190	8	JPT1
3.71e-194	0.734107	0.938	0.713	8.87e-190	8	LCP1
3.29e-193	1.07496	0.307	0.095	7.86e-189	8	MSH2
8.39e-193	1.10456	0.318	0.102	2e-188	8	MCM6
2.85e-192	0.734086	0.746	0.383	6.81e-188	8	EIF2S2
5.3e-192	0.677037	0.762	0.399	1.27e-187	8	NUP210
1.54e-191	0.9671	0.559	0.253	3.67e-187	8	TXNDC17
4.03e-191	0.780639	0.394	0.14	9.62e-187	8	PPIF
1.21e-190	0.890847	0.428	0.16	2.89e-186	8	CHRAC1
1.44e-190	0.668754	0.579	0.251	3.43e-186	8	DHX15
3.44e-190	1.1788	0.344	0.118	8.21e-186	8	GPAT2
6.24e-190	0.556212	0.653	0.301	1.49e-185	8	CEP57
1.58e-188	0.748249	0.645	0.308	3.76e-184	8	PSIP1
2.48e-188	0.886639	0.648	0.322	5.93e-184	8	NAA38
2.4e-187	0.613461	0.701	0.343	5.73e-183	8	PRRC2A
7.86e-187	0.787203	0.75	0.412	1.88e-182	8	PPM1G
1.37e-186	0.756619	0.618	0.287	3.26e-182	8	PNRC2
1.75e-186	0.940936	0.563	0.258	4.18e-182	8	PRDX3
5.91e-186	0.806805	0.853	0.554	1.41e-181	8	CHCHD2
9.04e-186	0.751319	0.6	0.274	2.16e-181	8	DCP2
9.25e-186	0.801335	0.351	0.119	2.21e-181	8	RBM15
1.19e-184	0.775689	0.386	0.138	2.83e-180	8	KATNA1
5.21e-184	0.84152	0.433	0.166	1.25e-179	8	MRPS16
6.54e-184	0.781224	0.876	0.58	1.56e-179	8	CALM2
1.46e-183	0.850329	0.321	0.104	3.48e-179	8	HAUS6
3.53e-183	0.657488	0.656	0.313	8.43e-179	8	BRD7
1.13e-182	0.747438	0.464	0.182	2.71e-178	8	AK2
3.92e-182	1.1552	0.592	0.291	9.36e-178	8	AL133415.1
4.65e-182	0.783892	0.428	0.164	1.11e-177	8	MPDU1
6.23e-182	0.674547	0.382	0.136	1.49e-177	8	NUP62
2.57e-181	0.851675	0.304	0.096	6.13e-177	8	LAS1L
2.62e-181	0.743609	0.708	0.369	6.25e-177	8	PARP1
4.29e-181	0.774473	0.505	0.212	1.03e-176	8	GPAA1
5.31e-181	0.774261	0.326	0.107	1.27e-176	8	RAVER1
6.18e-181	0.845744	0.345	0.117	1.47e-176	8	IMMP1L
1.52e-180	0.767286	0.516	0.22	3.64e-176	8	MTA2
2.07e-180	0.970974	0.35	0.121	4.94e-176	8	PAFAH1B3
6.81e-180	0.843656	0.493	0.207	1.63e-175	8	HPRT1
8.29e-180	0.991864	0.378	0.138	1.98e-175	8	LAGE3
1.08e-179	0.814544	0.515	0.221	2.58e-175	8	MRPL16
5.4e-179	0.61628	0.495	0.202	1.29e-174	8	PGP
5.5e-179	0.942291	0.473	0.196	1.31e-174	8	MEA1
1.85e-178	0.682909	0.576	0.258	4.41e-174	8	UBA2
2.94e-178	0.974298	0.527	0.242	7.02e-174	8	SLBP
4.35e-178	0.81279	0.639	0.316	1.04e-173	8	VDAC1
4.77e-178	0.681554	0.508	0.212	1.14e-173	8	EIF4E
7.08e-178	0.683097	0.732	0.387	1.69e-173	8	HNRNPUL2
1.2e-177	0.75314	0.47	0.192	2.87e-173	8	NOP56
8.15e-177	0.795494	0.674	0.346	1.95e-172	8	PSMB2
1.87e-176	0.685092	0.736	0.387	4.47e-172	8	TACC1
2.35e-176	0.581546	0.796	0.438	5.61e-172	8	SEPTIN6
3.11e-176	0.741182	0.397	0.148	7.43e-172	8	ZDHHC13
6.61e-176	0.768494	0.599	0.283	1.58e-171	8	VDAC3
1.81e-175	0.705503	0.344	0.119	4.32e-171	8	FZR1
2.11e-175	0.740082	0.48	0.198	5.04e-171	8	SNRNP40
5.63e-174	0.709273	0.946	0.733	1.34e-169	8	HSPA8
9.08e-174	0.636013	0.411	0.155	2.17e-169	8	DCLRE1C
1.97e-173	0.796521	0.526	0.235	4.71e-169	8	CYC1
2.14e-173	0.730144	0.616	0.291	5.1e-169	8	PSMA3
5.98e-173	0.947378	0.437	0.176	1.43e-168	8	TMEM109
1.42e-172	0.734617	0.605	0.288	3.4e-168	8	UQCRC1
1.98e-172	0.834596	0.539	0.243	4.72e-168	8	PFDN2
2.25e-172	0.80222	0.426	0.168	5.37e-168	8	HAT1
2.59e-172	0.763741	0.364	0.13	6.17e-168	8	ASH2L
2.67e-172	0.803738	0.316	0.105	6.39e-168	8	RRP7A
1.35e-171	0.656466	0.424	0.164	3.23e-167	8	ENOSF1
1.57e-171	0.828857	0.426	0.168	3.75e-167	8	FBL
1.63e-171	0.862276	0.302	0.098	3.89e-167	8	NFYB
2.18e-171	0.783659	0.421	0.164	5.21e-167	8	UCHL5
3.69e-171	0.773988	0.932	0.698	8.81e-167	8	RPLP0
5.14e-171	0.754459	0.459	0.186	1.23e-166	8	TRIM59
5.17e-171	0.744056	0.565	0.259	1.23e-166	8	MLEC
5.72e-171	0.661772	0.442	0.173	1.37e-166	8	SAP30
9.41e-171	0.840781	0.733	0.43	2.25e-166	8	GNG5
4.77e-170	0.60147	0.713	0.365	1.14e-165	8	RABL6
2.23e-169	0.728124	0.547	0.243	5.33e-165	8	PDAP1
2.88e-169	0.681522	0.529	0.233	6.89e-165	8	USP14
3.83e-169	0.602818	0.541	0.237	9.14e-165	8	ABCF1
4.66e-169	0.805282	0.584	0.276	1.11e-164	8	PHB2
4.97e-169	0.78558	0.333	0.115	1.19e-164	8	XRCC1
1.85e-168	0.966416	0.579	0.288	4.41e-164	8	HSPE1
8.72e-168	0.668181	0.645	0.321	2.08e-163	8	RAD23A
2.33e-167	0.55099	0.526	0.228	5.55e-163	8	TRNAU1AP
3.38e-167	0.91025	0.363	0.133	8.07e-163	8	SYPL1
5.89e-167	0.839598	0.689	0.379	1.41e-162	8	UQCRQ
8.63e-167	0.717413	0.406	0.156	2.06e-162	8	POLE3
1.47e-166	0.753643	0.741	0.412	3.52e-162	8	CANX
2.95e-166	0.62308	0.542	0.24	7.05e-162	8	NNT
5.02e-166	0.73397	0.468	0.196	1.2e-161	8	MGME1
3.25e-165	0.700958	0.726	0.385	7.76e-161	8	ARPC5L
7.07e-165	0.7905	0.823	0.532	1.69e-160	8	COX6A1
1.11e-164	0.560462	0.977	0.831	2.64e-160	8	CORO1A
6.34e-164	0.766803	0.542	0.248	1.52e-159	8	CCT2
7.67e-164	0.587916	0.389	0.147	1.83e-159	8	NUP160
1.09e-163	0.634476	0.475	0.198	2.61e-159	8	RIF1
1.69e-163	0.578036	0.69	0.35	4.03e-159	8	PSMD1
3.23e-163	0.872079	0.61	0.308	7.71e-159	8	DCTN3
2.61e-162	0.663404	0.587	0.279	6.24e-158	8	SF3A2
3.11e-162	0.564203	0.452	0.184	7.42e-158	8	IPO9
4.38e-162	0.782022	0.317	0.109	1.05e-157	8	PABPC4
6.05e-162	0.572204	0.461	0.19	1.45e-157	8	DDX23
9.09e-162	0.756526	0.669	0.357	2.17e-157	8	SRP9
1.1e-161	0.743284	0.339	0.121	2.63e-157	8	TENT4A
1.51e-161	0.750297	0.548	0.254	3.6e-157	8	PSMG2
6.35e-161	0.757149	0.771	0.447	1.52e-156	8	FAF1
8.83e-161	0.90069	0.371	0.141	2.11e-156	8	MRPL14
2.68e-160	0.631668	0.703	0.369	6.4e-156	8	RNPS1
3.88e-160	0.751294	0.349	0.126	9.27e-156	8	DCPS
7.54e-160	0.839932	0.322	0.114	1.8e-155	8	FDXR
7.69e-160	0.54987	0.688	0.35	1.84e-155	8	PCBP2
8.98e-160	0.617434	0.378	0.143	2.14e-155	8	TCOF1
1.04e-159	0.622282	0.644	0.318	2.47e-155	8	SYNCRIP
4.96e-159	0.894065	0.346	0.127	1.18e-154	8	HAUS1
5.29e-159	0.718363	0.314	0.108	1.26e-154	8	CHERP
6.03e-159	0.621235	0.76	0.422	1.44e-154	8	SRRM1
7.41e-159	0.728389	0.342	0.124	1.77e-154	8	LYRM4
8.84e-159	0.543288	0.656	0.325	2.11e-154	8	PFKP
1.79e-158	0.709739	0.613	0.304	4.27e-154	8	CCT4
2.21e-158	0.833852	0.374	0.143	5.27e-154	8	TFAM
2.51e-158	0.55113	0.863	0.518	5.99e-154	8	PTPN7
4.77e-158	0.755089	0.732	0.413	1.14e-153	8	PRELID1
8.34e-158	0.808489	0.811	0.528	1.99e-153	8	NPM1
9.42e-158	0.722067	0.629	0.315	2.25e-153	8	ELOC
5.62e-157	0.749097	0.557	0.263	1.34e-152	8	GSTO1
6.74e-157	0.655833	0.31	0.106	1.61e-152	8	KDM1A
7.31e-157	0.562984	0.488	0.208	1.75e-152	8	TCERG1
9.43e-157	0.812451	0.624	0.317	2.25e-152	8	CDKN2D
2.98e-156	0.803772	0.317	0.111	7.11e-152	8	NACC1
5.2e-156	0.518975	0.566	0.26	1.24e-151	8	NUP98
7.35e-156	0.499346	0.425	0.169	1.76e-151	8	DCAF15
9.04e-156	0.757467	0.411	0.165	2.16e-151	8	HACD3
1.06e-155	0.694646	0.809	0.479	2.53e-151	8	C17orf49
1.13e-155	0.799906	0.518	0.239	2.71e-151	8	HSPB11
1.17e-155	0.509915	0.71	0.364	2.8e-151	8	RASSF1
2.31e-155	0.649768	0.652	0.328	5.53e-151	8	EIF4G1
3.95e-155	0.600145	0.646	0.321	9.43e-151	8	SNX5
3.98e-155	0.581294	0.413	0.164	9.51e-151	8	SLF2
4.87e-155	0.711527	0.424	0.173	1.16e-150	8	TBC1D10B
5.4e-155	0.618578	0.611	0.297	1.29e-150	8	PDS5B
9.33e-155	0.709901	0.678	0.36	2.23e-150	8	SELENOH
1.07e-154	0.741038	0.34	0.124	2.56e-150	8	CANT1
1.61e-154	0.722554	0.368	0.14	3.84e-150	8	ACYP1
1.69e-154	0.873816	0.323	0.115	4.05e-150	8	PGRMC1
2.47e-154	0.83685	0.399	0.162	5.9e-150	8	GPAT3
2.78e-154	0.764883	0.623	0.317	6.65e-150	8	PDCD5
4.18e-154	0.757739	0.415	0.169	9.99e-150	8	DESI2
4.61e-154	0.69592	0.343	0.126	1.1e-149	8	EEF1AKMT2
1.09e-153	0.733317	0.325	0.116	2.61e-149	8	SLC25A40
1.95e-153	0.636679	0.731	0.402	4.66e-149	8	ANP32A
3.66e-153	0.653707	0.323	0.115	8.74e-149	8	MLH1
7.94e-153	0.850813	0.404	0.164	1.9e-148	8	SLC25A11
1.15e-152	0.755856	0.722	0.405	2.75e-148	8	COX17
3.31e-152	0.689416	0.45	0.191	7.92e-148	8	TXNDC12
3.48e-152	0.715088	0.306	0.106	8.31e-148	8	KCTD9
3.86e-152	0.812959	0.323	0.116	9.22e-148	8	GAR1
4.78e-152	0.579139	0.95	0.75	1.14e-147	8	ARPC2
6.31e-152	0.646202	0.495	0.22	1.51e-147	8	RPA1
6.97e-152	0.666073	0.886	0.6	1.67e-147	8	PSMB9
8.03e-152	0.929229	0.33	0.121	1.92e-147	8	POLR3K
2.07e-151	0.675708	0.699	0.376	4.93e-147	8	TALDO1
4e-151	0.762569	0.301	0.105	9.56e-147	8	NRROS
4.85e-151	0.695191	0.755	0.447	1.16e-146	8	SERBP1
8.17e-151	0.526612	0.823	0.486	1.95e-146	8	H1FX
1.23e-150	0.466856	0.578	0.269	2.94e-146	8	SMARCA4
2.92e-150	0.813961	0.531	0.252	6.98e-146	8	NENF
3.29e-150	0.922688	0.78	0.505	7.86e-146	8	HSP90AB1
5.04e-150	0.539499	0.58	0.274	1.2e-145	8	ATP2A2
5.28e-150	0.777403	0.408	0.167	1.26e-145	8	COPS3
9.54e-150	0.584297	0.515	0.231	2.28e-145	8	FBXL5
2.16e-149	0.688771	0.471	0.207	5.15e-145	8	MTHFD2
3.67e-149	0.402738	0.441	0.182	8.77e-145	8	NOTCH1
6.62e-149	0.646365	0.438	0.184	1.58e-144	8	TXNRD1
6.92e-149	0.675321	0.328	0.119	1.65e-144	8	MRE11
1.67e-148	0.524748	0.598	0.285	3.98e-144	8	DHX9
2.87e-148	0.545424	0.421	0.171	6.86e-144	8	THOC3
4.36e-148	0.794004	0.796	0.518	1.04e-143	8	CALR
4.92e-148	0.679737	0.385	0.153	1.17e-143	8	PIGX
8.95e-148	0.588377	0.642	0.323	2.14e-143	8	HNRNPH3
9.35e-148	0.509279	0.464	0.197	2.23e-143	8	TARDBP
1.77e-147	0.899397	0.344	0.13	4.24e-143	8	MRPL11
3.12e-147	0.695535	0.401	0.162	7.45e-143	8	STT3A
3.4e-147	0.990501	0.515	0.254	8.12e-143	8	CTSW
8.66e-147	0.676661	0.526	0.243	2.07e-142	8	TMEM238
9.44e-147	0.547456	0.446	0.187	2.26e-142	8	CTDSPL2
1.25e-146	0.48763	0.438	0.182	2.98e-142	8	UBAP2
1.3e-146	0.632739	0.58	0.281	3.11e-142	8	SMS
1.87e-146	0.59335	0.881	0.592	4.46e-142	8	ARHGDIA
1.97e-146	0.736667	0.417	0.173	4.7e-142	8	PSMD3
3.14e-146	0.670207	0.386	0.154	7.5e-142	8	CALU
5.28e-146	0.674582	0.405	0.165	1.26e-141	8	TIMM23
9.84e-146	0.67232	0.694	0.38	2.35e-141	8	HNRNPA0
1.5e-145	0.631082	0.728	0.404	3.58e-141	8	CLTA
2.87e-145	0.745383	0.453	0.196	6.86e-141	8	MRPS24
4.89e-145	0.724525	0.327	0.121	1.17e-140	8	CCP110
8.63e-145	0.517479	0.318	0.115	2.06e-140	8	GTF3C5
1.11e-144	0.656705	0.73	0.418	2.64e-140	8	P4HB
1.44e-144	0.512734	0.572	0.271	3.43e-140	8	CDK19
2.1e-144	0.536768	0.456	0.196	5e-140	8	CCDC14
2.3e-144	0.737107	0.646	0.344	5.5e-140	8	UQCRH
2.97e-144	0.659536	0.397	0.161	7.1e-140	8	GMCL1
1.01e-143	0.558191	0.698	0.367	2.4e-139	8	ATP1A1
1.13e-143	0.497025	0.642	0.319	2.7e-139	8	FUBP1
1.37e-143	0.657429	0.641	0.338	3.27e-139	8	LSM7
2.17e-143	0.642699	0.457	0.198	5.19e-139	8	YIF1B
2.28e-143	0.666817	0.522	0.243	5.44e-139	8	PSMD2
2.44e-143	0.656042	0.451	0.193	5.82e-139	8	EIF2S1
3.07e-143	0.605167	0.693	0.37	7.34e-139	8	SCLT1
3.8e-143	0.618662	0.418	0.173	9.07e-139	8	GANAB
3.92e-143	0.55353	0.421	0.176	9.36e-139	8	PKNOX1
1.43e-142	0.622213	0.504	0.228	3.41e-138	8	CCDC124
3.58e-142	0.705817	0.366	0.144	8.54e-138	8	TMX2
3.99e-142	0.527923	0.418	0.175	9.53e-138	8	SLC7A5
4.43e-142	0.672576	0.319	0.118	1.06e-137	8	TRIM24
8.59e-142	0.528464	0.413	0.169	2.05e-137	8	TGS1
1e-141	0.942484	0.307	0.113	2.4e-137	8	MRPL17
1.63e-141	0.555333	0.406	0.166	3.9e-137	8	FBXO34
1.82e-141	0.449021	0.46	0.199	4.34e-137	8	AP1B1
3.71e-141	0.578406	0.399	0.163	8.87e-137	8	APPL1
5e-141	0.534629	0.567	0.272	1.19e-136	8	NUP153
5e-141	0.7003	0.777	0.482	1.19e-136	8	PSME2
7.19e-141	0.593126	0.799	0.494	1.72e-136	8	SF3B2
1.56e-140	0.675691	0.624	0.328	3.72e-136	8	CCT6A
1.9e-140	0.499733	0.514	0.238	4.54e-136	8	NDE1
2.51e-140	0.701326	0.427	0.182	6e-136	8	NELFE
3.67e-140	0.650042	0.696	0.391	8.76e-136	8	PSMA6
4.49e-140	0.782284	0.46	0.207	1.07e-135	8	HINT2
5.84e-140	0.714213	0.475	0.214	1.39e-135	8	POLR2K
6e-140	0.558738	0.459	0.2	1.43e-135	8	CCDC82
6.03e-140	0.622707	0.634	0.327	1.44e-135	8	AP2S1
6.48e-140	0.778353	0.317	0.117	1.55e-135	8	UBR7
7.55e-140	0.505297	0.489	0.217	1.8e-135	8	KCTD20
1.29e-139	0.533538	0.512	0.235	3.08e-135	8	OXCT1
2.07e-139	0.575755	0.516	0.239	4.95e-135	8	TIPRL
2.12e-139	0.653326	0.56	0.276	5.07e-135	8	HSPH1
2.39e-139	0.483019	0.604	0.295	5.71e-135	8	OIP5-AS1
2.87e-139	0.646323	0.589	0.297	6.84e-135	8	PPP1CC
1.09e-138	0.504214	0.589	0.29	2.6e-134	8	SRPK1
1.67e-138	0.624848	0.641	0.337	3.99e-134	8	PSMD7
3.3e-138	0.547527	0.422	0.177	7.89e-134	8	CS
4.84e-138	0.485496	0.579	0.283	1.16e-133	8	CDC27
6.27e-138	0.590308	0.479	0.215	1.5e-133	8	AKR1A1
9.55e-138	0.517358	0.377	0.151	2.28e-133	8	SART1
1.61e-137	0.611317	0.44	0.192	3.84e-133	8	NUP58
1.71e-137	0.606127	0.407	0.17	4.07e-133	8	TXLNA
2.16e-137	0.699922	0.392	0.162	5.15e-133	8	VBP1
3.15e-137	0.722408	0.512	0.242	7.52e-133	8	MAGOH
4.82e-137	0.63686	0.397	0.164	1.15e-132	8	FARSA
5.52e-137	0.62474	0.515	0.242	1.32e-132	8	MAPRE1
7.32e-137	0.570085	0.897	0.641	1.75e-132	8	HNRNPU
1.26e-136	0.70399	0.655	0.36	3e-132	8	ROMO1
1.36e-136	0.652485	0.619	0.322	3.24e-132	8	ADRM1
1.44e-136	0.584911	0.332	0.126	3.44e-132	8	POC5
4.94e-136	0.529149	0.344	0.133	1.18e-131	8	C2CD3
6.77e-136	0.514419	0.517	0.24	1.62e-131	8	PPP5C
6.88e-136	0.783622	0.323	0.125	1.64e-131	8	SQLE
1.03e-135	0.73838	0.382	0.157	2.47e-131	8	PHF5A
1.22e-135	0.528919	0.52	0.245	2.92e-131	8	HDGFL3
2.76e-135	0.693473	0.391	0.163	6.6e-131	8	MRPL13
3.03e-135	0.562639	0.459	0.203	7.23e-131	8	MCMBP
3.29e-135	0.575709	0.48	0.217	7.87e-131	8	PSMD11
6.05e-135	0.693378	0.499	0.236	1.45e-130	8	SLIRP
6.25e-135	0.50112	0.537	0.253	1.49e-130	8	PRPF6
8.67e-135	0.603275	0.641	0.333	2.07e-130	8	LINC00892
8.81e-135	0.697621	0.53	0.258	2.1e-130	8	NDUFB6
1.2e-134	0.614466	0.481	0.218	2.87e-130	8	WBP11
1.25e-134	0.53247	0.621	0.315	2.98e-130	8	NOL7
1.3e-134	0.447868	0.454	0.196	3.11e-130	8	MBD4
1.6e-134	0.444679	0.432	0.185	3.81e-130	8	SH3GLB2
1.6e-134	0.604687	0.634	0.333	3.83e-130	8	EIF4H
1.84e-134	0.439622	0.553	0.264	4.41e-130	8	METAP2
2.01e-134	0.654902	0.309	0.115	4.8e-130	8	GTPBP4
2.57e-134	0.432888	0.708	0.375	6.14e-130	8	ASXL1
3.94e-134	0.54377	0.601	0.301	9.41e-130	8	PSMD13
5.86e-134	0.78849	0.338	0.132	1.4e-129	8	PGD
1.96e-133	0.616367	0.418	0.179	4.68e-129	8	PRPF38A
4.68e-133	0.670876	0.74	0.446	1.12e-128	8	SNRPD2
8.29e-133	0.685616	0.711	0.412	1.98e-128	8	PSMB3
1.1e-132	0.640012	0.512	0.24	2.62e-128	8	RBM42
1.22e-132	0.76728	0.352	0.142	2.91e-128	8	SLC27A2
2.53e-132	0.642014	0.479	0.219	6.05e-128	8	ATG3
2.71e-132	0.454884	0.331	0.128	6.47e-128	8	KRI1
3.28e-132	0.407287	0.581	0.282	7.84e-128	8	RNF157
7.71e-132	0.599482	0.368	0.15	1.84e-127	8	TMEM71
1.36e-131	0.717874	0.619	0.332	3.24e-127	8	PRDX2
1.56e-131	0.421055	0.54	0.254	3.73e-127	8	SMG7
1.78e-131	0.613731	0.349	0.139	4.25e-127	8	ICE2
2.52e-131	0.715461	0.307	0.116	6.02e-127	8	FADD
2.99e-131	0.663583	0.411	0.178	7.14e-127	8	CISD2
3.69e-131	0.568427	0.33	0.127	8.8e-127	8	SNHG1
4.81e-131	0.694702	0.384	0.16	1.15e-126	8	HCFC1R1
1.15e-130	0.499115	0.371	0.151	2.76e-126	8	FAM76B
3.22e-130	0.500022	0.732	0.41	7.68e-126	8	STK39
3.86e-130	0.660156	0.331	0.128	9.21e-126	8	MCUR1
4.58e-130	0.54976	0.434	0.19	1.09e-125	8	PMVK
6.75e-130	0.708136	0.505	0.244	1.61e-125	8	TMX1
1.8e-129	0.61877	0.819	0.525	4.29e-125	8	PLP2
1.87e-129	0.451287	0.582	0.29	4.46e-125	8	DDB2
2.8e-129	0.452521	0.511	0.238	6.69e-125	8	U2AF2
2.93e-129	0.734263	0.341	0.136	7e-125	8	NOLC1
3.04e-129	0.484098	0.779	0.466	7.27e-125	8	PABPN1
7.55e-129	0.632011	0.504	0.241	1.8e-124	8	CCDC47
7.91e-129	0.515065	0.602	0.307	1.89e-124	8	HIF1A
1.5e-128	0.67027	0.55	0.277	3.59e-124	8	CCT7
2.3e-128	0.714504	0.797	0.52	5.49e-124	8	HSP90B1
2.55e-128	0.852401	0.382	0.165	6.1e-124	8	MT1X
3.75e-128	0.554247	0.366	0.15	8.96e-124	8	HDGFL2
4.84e-128	0.638654	0.63	0.34	1.16e-123	8	NDUFA2
5e-128	0.625204	0.376	0.156	1.19e-123	8	CNOT9
5.04e-128	0.79127	0.322	0.126	1.2e-123	8	NABP2
1.5e-127	0.686867	0.352	0.143	3.59e-123	8	PLGRKT
2.04e-127	0.51814	0.349	0.141	4.87e-123	8	VKORC1L1
2.09e-127	0.593089	0.305	0.116	4.99e-123	8	TBC1D31
2.77e-127	0.649099	0.764	0.476	6.61e-123	8	COX5A
5.31e-127	0.518766	0.41	0.176	1.27e-122	8	HRAS
5.41e-127	0.63177	0.708	0.411	1.29e-122	8	TRMT112
1.32e-126	0.617289	0.317	0.122	3.16e-122	8	TMEM223
2.72e-126	0.63534	0.574	0.295	6.5e-122	8	MDH1
3.36e-126	0.543188	0.861	0.558	8.02e-122	8	FUS
4.42e-126	0.552997	0.783	0.476	1.06e-121	8	XRCC5
8.58e-126	0.492524	0.518	0.245	2.05e-121	8	CASP3
1.48e-125	0.660297	0.373	0.156	3.52e-121	8	ZNF511
1.83e-125	0.499855	0.4	0.172	4.38e-121	8	PUM3
2.17e-125	0.425361	0.651	0.34	5.19e-121	8	PPP6R1
2.33e-125	0.615419	0.39	0.167	5.57e-121	8	PBX3
2.37e-125	0.476202	0.57	0.284	5.65e-121	8	AP1M1
3.62e-125	0.569402	0.306	0.116	8.65e-121	8	RNF8
4.09e-125	0.723653	0.418	0.186	9.78e-121	8	STOML2
6.33e-125	0.367828	0.638	0.329	1.51e-120	8	CRYBG1
1.07e-124	0.566197	0.326	0.128	2.56e-120	8	CPSF3
1.73e-124	0.500954	0.49	0.229	4.13e-120	8	TPGS2
2.35e-124	0.607808	0.616	0.328	5.62e-120	8	ACAA2
2.88e-124	0.775692	0.312	0.122	6.89e-120	8	GGCT
2.98e-124	0.435985	0.381	0.159	7.11e-120	8	NF2
4.6e-124	0.521789	0.683	0.378	1.1e-119	8	ARHGEF6
4.86e-124	0.565727	0.317	0.124	1.16e-119	8	UCK2
6.82e-124	0.520668	0.336	0.135	1.63e-119	8	NIBAN2
8.85e-124	0.536683	0.418	0.182	2.11e-119	8	FGD5-AS1
1.32e-123	0.595202	0.525	0.256	3.15e-119	8	NDUFA7
1.86e-123	0.58451	0.508	0.246	4.45e-119	8	TKT
1.88e-123	0.421024	0.48	0.222	4.48e-119	8	USP7
1.93e-123	0.423488	0.454	0.204	4.61e-119	8	EXOSC10
2.33e-123	0.608117	0.55	0.277	5.57e-119	8	POLR2E
3.88e-123	0.568104	0.466	0.217	9.26e-119	8	PSMC1
3.9e-123	0.565004	0.315	0.122	9.32e-119	8	WBP4
4.24e-123	0.562013	0.536	0.262	1.01e-118	8	CYCS
4.36e-123	0.532284	0.337	0.135	1.04e-118	8	C12orf65
4.72e-123	0.687054	0.308	0.119	1.13e-118	8	PRPF19
4.97e-123	0.49984	0.668	0.361	1.19e-118	8	VPS29
5.34e-123	0.543374	0.336	0.134	1.27e-118	8	JADE1
6.9e-123	0.614244	0.356	0.148	1.65e-118	8	SLC39A8
7.22e-123	0.665693	0.385	0.165	1.73e-118	8	COMMD4
7.5e-123	0.617432	0.5	0.24	1.79e-118	8	SUMO3
9.32e-123	0.531796	0.442	0.199	2.23e-118	8	KRR1
1.1e-122	0.608255	0.846	0.572	2.63e-118	8	ATP5MG
1.15e-122	0.536481	0.3	0.114	2.76e-118	8	ANAPC1
2.24e-122	0.510866	0.756	0.45	5.34e-118	8	THRAP3
2.88e-122	0.516382	0.371	0.155	6.88e-118	8	ALDH16A1
3.9e-122	0.80321	0.326	0.131	9.32e-118	8	DPM2
4.06e-122	0.497349	0.486	0.23	9.71e-118	8	IPO7
7.87e-122	0.628551	0.387	0.168	1.88e-117	8	PPID
9.76e-122	0.52317	0.663	0.364	2.33e-117	8	PSMC5
1.2e-121	0.620082	0.911	0.664	2.86e-117	8	RPSA
2.53e-121	0.618003	0.58	0.301	6.04e-117	8	GTF3C6
2.92e-121	0.681001	0.757	0.49	6.97e-117	8	PGAM1
7.55e-121	0.602508	0.561	0.288	1.8e-116	8	CCT8
1.02e-120	0.488456	0.426	0.189	2.43e-116	8	AIDA
1.2e-120	0.581014	0.389	0.168	2.86e-116	8	MRPL4
1.33e-120	0.577991	0.332	0.133	3.17e-116	8	CEBPG
1.37e-120	0.544541	0.593	0.311	3.26e-116	8	RTN3
1.39e-120	0.6212	0.314	0.124	3.31e-116	8	APIP
1.99e-120	0.466416	0.513	0.246	4.76e-116	8	SNW1
2.98e-120	0.41616	0.692	0.377	7.12e-116	8	HNRNPH1
3.24e-120	0.600802	0.496	0.239	7.73e-116	8	PRDX6
3.33e-120	0.579667	0.793	0.505	7.96e-116	8	ATP5F1D
4.69e-120	0.384785	0.626	0.324	1.12e-115	8	EIF5B
4.69e-120	0.491481	0.5	0.239	1.12e-115	8	DDB1
8.41e-120	0.480351	0.424	0.188	2.01e-115	8	NELFB
1.07e-119	0.339349	0.488	0.228	2.55e-115	8	TTC39C
1.32e-119	0.659383	0.4	0.176	3.15e-115	8	MRPL47
2.71e-119	0.600723	0.356	0.149	6.48e-115	8	KARS
3.25e-119	0.665388	0.344	0.142	7.77e-115	8	POP4
5.11e-119	0.569357	0.782	0.481	1.22e-114	8	RBM3
7.02e-119	0.649928	0.576	0.303	1.68e-114	8	NDUFAB1
7.04e-119	0.566129	0.511	0.248	1.68e-114	8	PPT1
9.19e-119	0.784107	0.319	0.129	2.19e-114	8	DDT
1.07e-118	0.489614	0.638	0.335	2.56e-114	8	CDKN2A
1.37e-118	0.516164	0.75	0.442	3.28e-114	8	SPCS2
1.7e-118	0.483002	0.504	0.243	4.07e-114	8	RGS9
2.12e-118	0.561341	0.312	0.123	5.05e-114	8	PPIL3
2.18e-118	0.453654	0.531	0.26	5.21e-114	8	UBA1
2.46e-118	0.580758	0.505	0.245	5.88e-114	8	SRP72
2.7e-118	0.498705	0.492	0.235	6.44e-114	8	SRA1
4.21e-118	0.624647	0.549	0.279	1.01e-113	8	TOMM6
7.54e-118	0.603065	0.378	0.164	1.8e-113	8	HDAC2
8.79e-118	0.657163	0.466	0.221	2.1e-113	8	IER3IP1
9.23e-118	0.503003	0.681	0.375	2.2e-113	8	RPN2
1.44e-117	0.520944	0.41	0.181	3.44e-113	8	SMARCD2
1.57e-117	0.534255	0.607	0.322	3.76e-113	8	DNAJC8
2.02e-117	0.65914	0.465	0.223	4.82e-113	8	CIAO2A
2.04e-117	0.424939	0.674	0.369	4.86e-113	8	PRPF8
3.07e-117	0.455794	0.595	0.308	7.34e-113	8	MESD
5.49e-117	0.45865	0.622	0.33	1.31e-112	8	MDM2
9.04e-117	0.521633	0.863	0.578	2.16e-112	8	ANXA5
1.29e-116	0.548535	0.427	0.195	3.07e-112	8	PSMD12
1.82e-116	0.591939	0.817	0.538	4.35e-112	8	PSMA7
2.6e-116	0.582827	0.719	0.423	6.2e-112	8	ATP5PB
3.11e-116	0.58701	0.395	0.175	7.42e-112	8	GLO1
3.13e-116	0.501854	0.64	0.345	7.48e-112	8	SURF4
3.95e-116	0.467715	0.7	0.394	9.44e-112	8	TCEA1
4.11e-116	0.635384	0.336	0.138	9.82e-112	8	MFAP1
4.29e-116	0.554713	0.659	0.372	1.02e-111	8	IL2RA
4.57e-116	0.566598	0.469	0.224	1.09e-111	8	AHSA1
5.75e-116	0.599171	0.431	0.197	1.37e-111	8	MRPS15
7.89e-116	0.504716	0.394	0.173	1.89e-111	8	AZI2
8.75e-116	0.450161	0.44	0.202	2.09e-111	8	C2CD5
1.77e-115	0.668048	0.305	0.122	4.24e-111	8	GOT2
2.29e-115	0.796407	0.69	0.419	5.46e-111	8	HSPA5
4.8e-115	0.588031	0.403	0.183	1.15e-110	8	MIR181A1HG
6.01e-115	0.630822	0.733	0.459	1.43e-110	8	ATP5MC3
1.31e-114	0.531607	0.346	0.145	3.13e-110	8	FAM207A
2.3e-114	0.318639	0.764	0.436	5.5e-110	8	DDX46
2.98e-114	0.508958	0.534	0.267	7.13e-110	8	PSMB4
3.86e-114	0.432498	0.76	0.445	9.22e-110	8	TPR
5.29e-114	0.551655	0.346	0.145	1.26e-109	8	AHCYL1
9.77e-114	0.659384	0.388	0.172	2.33e-109	8	VMA21
1.15e-113	0.409163	0.785	0.472	2.76e-109	8	SRSF4
1.16e-113	0.605408	0.426	0.197	2.78e-109	8	MRPS18C
1.17e-113	0.573115	0.473	0.228	2.79e-109	8	SLC3A2
1.52e-113	0.361551	0.301	0.118	3.62e-109	8	GABPB2
1.76e-113	0.49015	0.352	0.148	4.2e-109	8	RTCB
2.43e-113	0.47198	0.369	0.158	5.81e-109	8	LNPK
3.04e-113	0.459361	0.346	0.144	7.26e-109	8	FAM136A
3.13e-113	0.622606	0.657	0.376	7.47e-109	8	ATP5PF
4.3e-113	0.500468	0.345	0.145	1.03e-108	8	GART
6.61e-113	0.59887	0.312	0.126	1.58e-108	8	ITGAE
8.54e-113	0.475133	0.703	0.396	2.04e-108	8	RPN1
8.63e-113	0.532669	0.366	0.158	2.06e-108	8	CPSF2
8.99e-113	0.511045	0.391	0.172	2.15e-108	8	ADSL
9.72e-113	0.535143	0.649	0.361	2.32e-108	8	NDUFS6
3.74e-112	0.349359	0.593	0.304	8.93e-108	8	NOP58
4.13e-112	0.486532	0.358	0.152	9.86e-108	8	USP39
4.31e-112	0.471774	0.868	0.601	1.03e-107	8	HNRNPC
9.89e-112	0.57547	0.552	0.288	2.36e-107	8	MRPL54
1.13e-111	0.602209	0.417	0.193	2.7e-107	8	FLOT1
1.16e-111	0.512921	0.482	0.234	2.78e-107	8	UBE2M
1.25e-111	0.697701	0.349	0.151	2.98e-107	8	ECI1
1.33e-111	0.398342	0.748	0.431	3.17e-107	8	SMARCA2
1.52e-111	0.443877	0.557	0.281	3.63e-107	8	SZRD1
2.05e-111	0.675095	0.676	0.407	4.89e-107	8	GSTP1
5.97e-111	0.565238	0.665	0.382	1.43e-106	8	ATP5MPL
6.48e-111	0.508514	0.823	0.531	1.55e-106	8	RAC1
7.22e-111	0.494788	0.321	0.131	1.72e-106	8	DYNLL2
7.46e-111	0.522363	0.513	0.258	1.78e-106	8	PMF1
7.59e-111	0.514376	0.505	0.25	1.81e-106	8	SSR3
1.95e-110	0.647129	0.324	0.134	4.65e-106	8	MRPS10
2.17e-110	0.452809	0.487	0.236	5.19e-106	8	SMARCB1
2.58e-110	0.46443	0.387	0.172	6.16e-106	8	SF3A3
3.76e-110	0.516652	0.49	0.239	8.98e-106	8	SEC13
3.8e-110	0.510965	0.431	0.201	9.07e-106	8	EIF1AX
3.95e-110	0.61096	0.484	0.242	9.42e-106	8	NCR3
4.36e-110	0.446272	0.337	0.141	1.04e-105	8	XPOT
5.5e-110	0.410776	0.405	0.183	1.31e-105	8	IARS
6.62e-110	0.373513	0.733	0.424	1.58e-105	8	TRA2B
7.46e-110	0.567628	0.709	0.423	1.78e-105	8	NDUFB9
9.72e-110	0.531338	0.424	0.196	2.32e-105	8	TXN2
1.1e-109	0.401817	0.397	0.177	2.64e-105	8	TCHP
1.36e-109	0.592031	0.334	0.14	3.24e-105	8	SIGMAR1
1.85e-109	0.517831	0.472	0.227	4.43e-105	8	ACP1
1.96e-109	0.402768	0.425	0.195	4.68e-105	8	TRIM26
2.45e-109	0.499961	0.448	0.213	5.85e-105	8	ABI3
2.94e-109	0.421255	0.503	0.249	7.03e-105	8	GUSB
3.54e-109	0.399453	0.628	0.337	8.46e-105	8	RALBP1
3.76e-109	0.373433	0.401	0.179	8.97e-105	8	NCBP3
4.15e-109	0.394504	0.483	0.233	9.91e-105	8	HBS1L
4.33e-109	0.423556	0.524	0.26	1.03e-104	8	CYB5B
6.34e-109	0.402954	0.431	0.199	1.51e-104	8	CHTOP
1.16e-108	0.328343	0.454	0.214	2.77e-104	8	ZC3H4
1.39e-108	0.646145	0.31	0.128	3.32e-104	8	LRIF1
1.57e-108	0.413851	0.532	0.265	3.74e-104	8	PCNP
1.61e-108	0.653755	0.302	0.123	3.83e-104	8	ZNRD2
1.71e-108	0.461531	0.485	0.234	4.09e-104	8	SNF8
1.87e-108	0.508566	0.708	0.409	4.46e-104	8	ATP5F1A
2e-108	0.573879	0.328	0.138	4.78e-104	8	ELP5
2.35e-108	0.625001	0.415	0.195	5.62e-104	8	P2RY10
5.16e-108	0.451918	0.41	0.186	1.23e-103	8	TSEN15
5.56e-108	0.391331	0.321	0.133	1.33e-103	8	TTL
6.23e-108	0.434937	0.585	0.307	1.49e-103	8	EIF3D
6.6e-108	0.473488	0.396	0.179	1.58e-103	8	SMARCD1
7.37e-108	0.483474	0.742	0.452	1.76e-103	8	HNRNPL
8.07e-108	0.549881	0.349	0.15	1.93e-103	8	GSS
8.35e-108	0.488793	0.419	0.194	1.99e-103	8	GLRX3
9.59e-108	0.43217	0.368	0.162	2.29e-103	8	CASP8AP2
1.03e-107	0.40656	0.419	0.194	2.47e-103	8	COA1
1.25e-107	0.60588	0.407	0.189	2.99e-103	8	CHCHD1
1.31e-107	0.414681	0.434	0.202	3.14e-103	8	UGGT1
2.89e-107	0.480864	0.401	0.182	6.9e-103	8	LAP3
2.89e-107	0.584124	0.362	0.159	6.9e-103	8	COA6
3.12e-107	0.570388	0.609	0.338	7.46e-103	8	NDUFB3
3.76e-107	0.518095	0.684	0.394	8.97e-103	8	SPCS3
6.12e-107	0.496876	0.306	0.125	1.46e-102	8	GALNT6
8.42e-107	0.61348	0.629	0.357	2.01e-102	8	PSMA2
1.17e-106	0.338851	0.493	0.242	2.79e-102	8	BAG6
1.23e-106	0.453281	0.83	0.548	2.93e-102	8	RALY
1.35e-106	0.536494	0.33	0.139	3.24e-102	8	TOMM70
2.65e-106	0.302718	0.644	0.346	6.34e-102	8	SNRNP200
5.34e-106	0.392399	0.492	0.244	1.27e-101	8	EIF3B
5.85e-106	0.44423	0.737	0.438	1.4e-101	8	KIF5B
1.02e-105	0.510827	0.39	0.177	2.42e-101	8	RUVBL1
1.03e-105	0.307264	0.568	0.292	2.45e-101	8	MBD2
1.15e-105	0.461862	0.665	0.376	2.75e-101	8	GPI
1.42e-105	0.431723	0.454	0.219	3.4e-101	8	VIM-AS1
1.53e-105	0.650265	0.306	0.128	3.66e-101	8	HAVCR2
2.46e-105	0.341873	0.559	0.289	5.88e-101	8	CPT1A
2.94e-105	0.600568	0.399	0.185	7.01e-101	8	THOC7
5.09e-105	0.310951	0.429	0.199	1.22e-100	8	OTULIN
7.29e-105	0.319201	0.304	0.124	1.74e-100	8	NSUN5
1.08e-104	0.430687	0.619	0.333	2.59e-100	8	ETFB
1.6e-104	0.405787	0.415	0.191	3.81e-100	8	AGGF1
2.12e-104	0.543387	0.55	0.293	5.07e-100	8	GPX4
2.19e-104	0.438446	0.669	0.374	5.24e-100	8	DCAF7
3.07e-104	0.489869	0.403	0.186	7.34e-100	8	CSNK2A2
3.35e-104	0.582186	0.407	0.189	8.01e-100	8	PHB
3.38e-104	0.450452	0.354	0.155	8.08e-100	8	PATL1
3.66e-104	0.540311	0.349	0.153	8.74e-100	8	SNHG7
4.68e-104	0.510985	0.306	0.127	1.12e-99	8	BZW2
6.33e-104	0.42646	0.316	0.132	1.51e-99	8	GABPB1
7.28e-104	0.457652	0.375	0.167	1.74e-99	8	SAR1A
7.65e-104	0.365671	0.441	0.209	1.83e-99	8	MTF2
8.35e-104	0.387872	0.82	0.517	2e-99	8	EWSR1
9.62e-104	0.517729	0.92	0.694	2.3e-99	8	H3F3A
1.35e-103	0.406345	0.382	0.172	3.23e-99	8	PRPF31
1.45e-103	0.318374	0.421	0.196	3.47e-99	8	FAR2
2.06e-103	0.599439	0.341	0.15	4.91e-99	8	NRAS
2.17e-103	0.429526	0.334	0.142	5.19e-99	8	PTPA
2.45e-103	0.492552	0.841	0.56	5.85e-99	8	WDR1
3.67e-103	0.328594	0.468	0.226	8.78e-99	8	DDX50
1.03e-102	0.484298	0.371	0.168	2.47e-98	8	NDUFAF8
1.29e-102	0.382183	0.45	0.217	3.07e-98	8	EED
1.5e-102	0.470331	0.455	0.222	3.59e-98	8	HSPA4
1.68e-102	0.607721	0.306	0.128	4.02e-98	8	EEF1E1
2.28e-102	0.465402	0.764	0.468	5.45e-98	8	NDUFV2
2.35e-102	0.322382	0.59	0.312	5.61e-98	8	USP48
2.64e-102	0.483152	0.347	0.151	6.3e-98	8	MRPS35
4.41e-102	0.454495	0.545	0.286	1.05e-97	8	UBE2A
6.8e-102	0.497812	0.65	0.375	1.62e-97	8	ITGB1BP1
6.97e-102	0.389868	0.502	0.253	1.67e-97	8	SP4
8.02e-102	0.454683	0.693	0.399	1.92e-97	8	ATP1B3
8.54e-102	0.531431	0.718	0.447	2.04e-97	8	TMEM258
8.72e-102	0.448809	0.313	0.132	2.08e-97	8	HTRA2
1.21e-101	0.519127	0.307	0.129	2.9e-97	8	DPP3
1.77e-101	0.477937	0.34	0.147	4.23e-97	8	ALG5
1.94e-101	0.423691	0.502	0.254	4.64e-97	8	FXR1
1.98e-101	0.56657	0.719	0.456	4.73e-97	8	NDUFC2
2.21e-101	0.615231	0.371	0.169	5.27e-97	8	ZCRB1
2.74e-101	0.366241	0.581	0.311	6.55e-97	8	SLC25A24
2.89e-101	0.336878	0.49	0.242	6.91e-97	8	SEC61A1
4.96e-101	0.576798	0.349	0.154	1.18e-96	8	MRPL22
5.93e-101	0.381416	0.543	0.279	1.42e-96	8	DENR
6.07e-101	0.357125	0.513	0.259	1.45e-96	8	PARVG
8.82e-101	0.390243	0.336	0.144	2.11e-96	8	NCBP1
9.01e-101	0.393188	0.44	0.214	2.15e-96	8	ITGA1
1.13e-100	0.492837	0.532	0.281	2.71e-96	8	MRPL57
1.19e-100	0.360926	0.374	0.168	2.84e-96	8	CCAR2
1.21e-100	0.407121	0.888	0.611	2.89e-96	8	GNG2
1.42e-100	0.408168	0.403	0.187	3.4e-96	8	DTX3L
1.61e-100	0.493988	0.539	0.284	3.84e-96	8	EIF3I
1.72e-100	0.415758	0.453	0.219	4.12e-96	8	GPS1
2.34e-100	0.369469	0.402	0.186	5.58e-96	8	STX10
3.56e-100	0.418573	0.635	0.35	8.5e-96	8	IL2RB
4.02e-100	0.515413	0.744	0.463	9.59e-96	8	RPS27L
5.49e-100	0.510836	0.827	0.556	1.31e-95	8	EIF4G2
5.61e-100	0.393581	0.767	0.473	1.34e-95	8	HNRNPDL
1.08e-99	0.386436	0.704	0.411	2.58e-95	8	PBRM1
1.09e-99	0.50857	0.312	0.133	2.61e-95	8	NFE2L3
1.11e-99	0.358819	0.742	0.433	2.64e-95	8	HNRNPUL1
1.23e-99	0.40411	0.336	0.145	2.93e-95	8	PITHD1
1.28e-99	0.452873	0.592	0.324	3.06e-95	8	TUFM
1.37e-99	0.323086	0.345	0.152	3.27e-95	8	ABCB8
1.38e-99	0.407749	0.323	0.138	3.3e-95	8	CFAP20
1.44e-99	0.424611	0.44	0.212	3.44e-95	8	PLEKHB2
2.61e-99	0.563181	0.698	0.425	6.23e-95	8	DBI
3.09e-99	0.443016	0.85	0.573	7.38e-95	8	PTP4A2
3.18e-99	0.528898	0.317	0.136	7.59e-95	8	SPIN1
3.21e-99	0.314321	0.307	0.129	7.66e-95	8	SAP130
3.33e-99	0.437987	0.315	0.133	7.94e-95	8	SP2
3.72e-99	0.456926	0.302	0.126	8.88e-95	8	PPP2R5D
3.79e-99	0.358575	0.361	0.161	9.06e-95	8	TMEM107
3.86e-99	0.420015	0.559	0.296	9.23e-95	8	UGP2
4.43e-99	0.405171	0.377	0.173	1.06e-94	8	LRPPRC
4.52e-99	0.58291	0.481	0.244	1.08e-94	8	MYDGF
6.76e-99	0.36407	0.485	0.24	1.61e-94	8	DNAJC21
7.11e-99	0.336502	0.47	0.233	1.7e-94	8	FNIP1
9.82e-99	0.35179	0.596	0.32	2.35e-94	8	SARNP
1.27e-98	0.333257	0.519	0.264	3.04e-94	8	NFYC
1.33e-98	0.498877	0.515	0.268	3.18e-94	8	SH2D1A
1.49e-98	0.354603	0.717	0.413	3.55e-94	8	FAM120A
1.55e-98	0.442661	0.594	0.325	3.7e-94	8	SNHG6
1.81e-98	0.447764	0.472	0.234	4.31e-94	8	ACAT1
2.14e-98	0.501836	0.361	0.162	5.11e-94	8	MRPL9
2.67e-98	0.512357	0.348	0.158	6.38e-94	8	TSPAN5
2.83e-98	0.377787	0.373	0.17	6.76e-94	8	RGS3
3.81e-98	0.347476	0.328	0.143	9.09e-94	8	PHRF1
4.77e-98	0.530459	0.764	0.483	1.14e-93	8	PARK7
5.36e-98	0.566625	0.658	0.395	1.28e-93	8	PSMB6
7.32e-98	0.565764	0.624	0.362	1.75e-93	8	NDUFA6
7.6e-98	0.329969	0.638	0.353	1.81e-93	8	GGNBP2
8.57e-98	0.445894	0.5	0.255	2.05e-93	8	CNPY3
8.64e-98	0.490831	0.414	0.2	2.06e-93	8	DNAJB1
8.91e-98	0.480965	0.555	0.298	2.13e-93	8	FDFT1
1.01e-97	0.365325	0.667	0.381	2.42e-93	8	CLTC
1.31e-97	0.513915	0.355	0.159	3.13e-93	8	MRPS7
1.43e-97	0.379365	0.525	0.272	3.41e-93	8	ENY2
1.45e-97	0.412957	0.438	0.215	3.46e-93	8	SIN3A
1.63e-97	0.561154	0.324	0.141	3.89e-93	8	CCNG1
2.18e-97	0.318487	0.349	0.155	5.22e-93	8	XPO7
2.22e-97	0.480056	0.304	0.129	5.3e-93	8	UBAC1
2.24e-97	0.54177	0.594	0.332	5.35e-93	8	RTRAF
2.25e-97	0.351888	0.5	0.251	5.37e-93	8	DNAJC7
2.55e-97	0.475837	0.342	0.152	6.1e-93	8	PAF1
2.74e-97	0.450573	0.662	0.38	6.54e-93	8	PPP4C
3.4e-97	0.362049	0.473	0.234	8.11e-93	8	SUCO
3.54e-97	0.502067	0.31	0.133	8.46e-93	8	NOP14
4.07e-97	0.350787	0.413	0.195	9.72e-93	8	WRNIP1
5.07e-97	0.466132	0.431	0.208	1.21e-92	8	TMEM208
6.24e-97	0.419659	0.345	0.154	1.49e-92	8	DHX8
6.49e-97	0.452049	0.525	0.275	1.55e-92	8	RPS19BP1
6.79e-97	0.527997	0.339	0.15	1.62e-92	8	MRPL21
6.82e-97	0.58463	0.373	0.172	1.63e-92	8	TOMM22
8.39e-97	0.325915	0.535	0.276	2e-92	8	IER5
1e-96	0.477245	0.317	0.136	2.39e-92	8	TOR1A
1e-96	0.391781	0.341	0.151	2.4e-92	8	NUP54
1.09e-96	0.549869	0.376	0.176	2.6e-92	8	MCRIP1
1.11e-96	0.453123	0.609	0.34	2.65e-92	8	CCT3
1.31e-96	0.441969	0.415	0.199	3.14e-92	8	EIF2S3
1.43e-96	0.555163	0.718	0.456	3.41e-92	8	NDUFB11
1.44e-96	0.53095	0.407	0.195	3.44e-92	8	LSM6
1.65e-96	0.468574	0.451	0.223	3.93e-92	8	NDUFA9
1.85e-96	0.489219	0.337	0.149	4.43e-92	8	MCTS1
1.9e-96	0.37323	0.375	0.172	4.53e-92	8	ISG20L2
2.17e-96	0.521027	0.594	0.334	5.18e-92	8	NDUFS8
2.87e-96	0.487939	0.316	0.137	6.86e-92	8	STX11
3.09e-96	0.388617	0.447	0.222	7.38e-92	8	TBL1X
5.07e-96	0.501499	0.376	0.173	1.21e-91	8	KEAP1
6.54e-96	0.393093	0.614	0.342	1.56e-91	8	TMEM160
7.21e-96	0.346948	0.472	0.237	1.72e-91	8	CDKN1A
7.48e-96	0.304654	0.334	0.147	1.79e-91	8	PRPF3
7.66e-96	0.539989	0.504	0.263	1.83e-91	8	GTF2A2
7.9e-96	0.445942	0.522	0.277	1.89e-91	8	FAM3C
8.05e-96	0.473636	0.317	0.137	1.92e-91	8	TSN
8.9e-96	0.394757	0.555	0.298	2.13e-91	8	ENTPD1
9.68e-96	0.505491	0.49	0.254	2.31e-91	8	HSBP1
1.75e-95	0.462074	0.471	0.236	4.17e-91	8	MLF2
1.8e-95	0.374499	0.589	0.315	4.3e-91	8	RECQL
3.29e-95	0.441142	0.393	0.185	7.86e-91	8	LAT2
1.09e-94	0.384886	0.525	0.27	2.6e-90	8	PSMB7
1.52e-94	0.502255	0.379	0.177	3.64e-90	8	EIF1AY
1.71e-94	0.3421	0.576	0.309	4.08e-90	8	TMUB1
1.71e-94	0.43463	0.332	0.146	4.09e-90	8	MRPS26
2.22e-94	0.349415	0.45	0.222	5.31e-90	8	RDX
2.23e-94	0.431749	0.456	0.228	5.33e-90	8	EIF2AK1
2.31e-94	0.380981	0.386	0.179	5.52e-90	8	EFTUD2
2.89e-94	0.372908	0.401	0.191	6.9e-90	8	MFSD14B
4.93e-94	0.528993	0.313	0.136	1.18e-89	8	PRELID3B
5.42e-94	0.409218	0.624	0.348	1.3e-89	8	TMCO1
7.72e-94	0.420547	0.536	0.284	1.84e-89	8	ST13
8.65e-94	0.459578	0.499	0.257	2.07e-89	8	GYPC
8.69e-94	0.512247	0.77	0.497	2.08e-89	8	PGK1
8.73e-94	0.393372	0.517	0.268	2.08e-89	8	CNIH4
1e-93	0.344128	0.367	0.168	2.39e-89	8	ZCCHC8
1.74e-93	0.368046	0.404	0.192	4.15e-89	8	ISY1
1.75e-93	0.441981	0.896	0.652	4.18e-89	8	GNAI2
3.17e-93	0.464842	0.639	0.369	7.57e-89	8	TXNL4A
4.44e-93	0.467691	0.817	0.543	1.06e-88	8	ARPC5
4.47e-93	0.372933	0.82	0.543	1.07e-88	8	SRSF7
4.57e-93	0.418549	0.362	0.167	1.09e-88	8	GSR
5.33e-93	0.332802	0.342	0.153	1.27e-88	8	MED1
6.62e-93	0.452456	0.332	0.148	1.58e-88	8	AFG3L2
7.51e-93	0.543791	0.318	0.141	1.79e-88	8	MRPS11
7.68e-93	0.306314	0.443	0.218	1.83e-88	8	SCAF4
1.05e-92	0.32302	0.323	0.143	2.51e-88	8	ARNTL2
1.06e-92	0.366051	0.581	0.316	2.53e-88	8	HDAC1
1.14e-92	0.385109	0.524	0.277	2.72e-88	8	TMEM123
3.38e-92	0.36121	0.552	0.293	8.08e-88	8	ARPP19
3.48e-92	0.37996	0.478	0.245	8.32e-88	8	GARS
3.85e-92	0.432636	0.305	0.132	9.21e-88	8	DRG1
4.14e-92	0.333791	0.498	0.256	9.88e-88	8	PRKCSH
4.59e-92	0.492549	0.726	0.453	1.1e-87	8	BSG
4.99e-92	0.552879	0.327	0.146	1.19e-87	8	SLC25A1
5.47e-92	0.559855	0.34	0.155	1.31e-87	8	PSMB5
9.84e-92	0.376061	0.457	0.229	2.35e-87	8	CRELD2
9.84e-92	0.378664	0.332	0.148	2.35e-87	8	FMR1
1.54e-91	0.46436	0.883	0.641	3.67e-87	8	CAP1
1.82e-91	0.343552	0.407	0.195	4.34e-87	8	VTA1
2.67e-91	0.387268	0.396	0.19	6.37e-87	8	PNKD
5.15e-91	0.377982	0.324	0.144	1.23e-86	8	CNOT6
6.32e-91	0.333024	0.66	0.376	1.51e-86	8	TAP2
6.47e-91	0.409697	0.308	0.135	1.55e-86	8	SCAF1
6.62e-91	0.429892	0.702	0.417	1.58e-86	8	AURKAIP1
7.42e-91	0.370493	0.359	0.166	1.77e-86	8	BTBD6
1.05e-90	0.352942	0.307	0.133	2.5e-86	8	PPM1D
1.37e-90	0.439034	0.476	0.244	3.27e-86	8	SUCLG1
1.47e-90	0.479196	0.553	0.301	3.52e-86	8	SNRPB2
2.11e-90	0.346279	0.433	0.213	5.05e-86	8	E2F4
2.22e-90	0.455603	0.525	0.28	5.31e-86	8	VDAC2
3.39e-90	0.407573	0.702	0.42	8.1e-86	8	RPS20
3.86e-90	0.407898	0.488	0.25	9.22e-86	8	LMAN1
4.17e-90	0.378261	0.8	0.514	9.96e-86	8	KIF2A
5.13e-90	0.327854	0.389	0.185	1.23e-85	8	TMEM189
8.41e-90	0.407534	0.31	0.137	2.01e-85	8	LIMD1
1.2e-89	0.451102	0.489	0.255	2.86e-85	8	TMED2
1.52e-89	0.386433	0.39	0.187	3.62e-85	8	CMC1
1.76e-89	0.358909	0.33	0.148	4.21e-85	8	PLPBP
2.44e-89	0.503692	0.503	0.268	5.82e-85	8	OSTC
2.81e-89	0.394908	0.356	0.166	6.72e-85	8	SLC35B1
4.11e-89	0.378053	0.372	0.174	9.81e-85	8	CRKL
4.17e-89	0.400171	0.635	0.364	9.95e-85	8	HADHA
5e-89	0.343736	0.462	0.237	1.19e-84	8	STAT1
7.94e-89	0.459911	0.439	0.22	1.9e-84	8	MPC2
8.54e-89	0.423271	0.627	0.357	2.04e-84	8	FKBP1A
1.01e-88	0.387209	0.693	0.41	2.41e-84	8	NDUFB7
1.16e-88	0.328948	0.43	0.212	2.76e-84	8	IARS2
1.55e-88	0.537937	0.333	0.154	3.7e-84	8	ZNF524
1.8e-88	0.385173	0.431	0.214	4.29e-84	8	PYCR2
1.98e-88	0.437559	0.875	0.632	4.74e-84	8	TLN1
1.99e-88	0.526768	0.642	0.384	4.74e-84	8	POMP
2.46e-88	0.372305	0.363	0.17	5.88e-84	8	THAP12
4.39e-88	0.361965	0.351	0.162	1.05e-83	8	ERVK3-1
5.17e-88	0.445789	0.479	0.249	1.23e-83	8	CISD3
6.08e-88	0.540572	0.683	0.427	1.45e-83	8	ATP5MF
8.15e-88	0.358745	0.589	0.329	1.95e-83	8	TECR
1.21e-87	0.382064	0.318	0.142	2.9e-83	8	NAE1
1.58e-87	0.434402	0.395	0.191	3.77e-83	8	CCR1
2.08e-87	0.370509	0.438	0.22	4.96e-83	8	PTDSS1
2.63e-87	0.536304	0.301	0.134	6.29e-83	8	MRPL58
2.98e-87	0.377199	0.327	0.148	7.12e-83	8	DDX1
2.98e-87	0.456137	0.72	0.448	7.12e-83	8	RBX1
3.97e-87	0.556918	0.801	0.568	9.48e-83	8	MIF
4e-87	0.486324	0.366	0.174	9.55e-83	8	RCN2
5.11e-87	0.300272	0.401	0.196	1.22e-82	8	CSNK2A1
6.12e-87	0.509781	0.829	0.577	1.46e-82	8	RPL22
7.02e-87	0.307433	0.309	0.136	1.68e-82	8	TFB1M
7.02e-87	0.439423	0.49	0.258	1.68e-82	8	COX16
7.04e-87	0.412072	0.4	0.194	1.68e-82	8	ESD
8.45e-87	0.374704	0.316	0.141	2.02e-82	8	MAPK9
8.47e-87	0.607673	0.302	0.135	2.02e-82	8	SMIM15
1.01e-86	0.44518	0.743	0.468	2.41e-82	8	SEM1
1.13e-86	0.418624	0.32	0.145	2.71e-82	8	SRP68
1.23e-86	0.470332	0.515	0.281	2.94e-82	8	UXT
1.49e-86	0.502128	0.795	0.536	3.57e-82	8	COX6C
2.74e-86	0.303182	0.387	0.185	6.54e-82	8	DDX42
2.86e-86	0.353525	0.818	0.543	6.84e-82	8	EIF3A
2.91e-86	0.325042	0.369	0.175	6.94e-82	8	AMZ2
3.18e-86	0.39816	0.332	0.153	7.6e-82	8	TARS
3.48e-86	0.516418	0.418	0.211	8.32e-82	8	POLR2I
4.55e-86	0.538361	0.385	0.188	1.09e-81	8	COMMD8
4.92e-86	0.397867	0.845	0.57	1.17e-81	8	HLA-DRA
5.88e-86	0.338624	0.633	0.361	1.4e-81	8	SFXN1
6.23e-86	0.482719	0.324	0.148	1.49e-81	8	ARL2
8.08e-86	0.469431	0.789	0.523	1.93e-81	8	PSMB8
8.99e-86	0.31167	0.376	0.181	2.15e-81	8	MICU1
1.25e-85	0.301333	0.557	0.302	2.99e-81	8	COPB1
1.54e-85	0.394022	0.519	0.278	3.69e-81	8	SSR1
1.75e-85	0.44741	0.708	0.434	4.19e-81	8	NDUFB10
1.99e-85	0.384221	0.638	0.365	4.75e-81	8	SELENOK
2.08e-85	0.396757	0.919	0.702	4.97e-81	8	HLA-DRB5
2.08e-85	0.428029	0.52	0.287	4.98e-81	8	GADD45GIP1
2.47e-85	0.515328	0.362	0.173	5.9e-81	8	FUNDC2
2.54e-85	0.470704	0.911	0.69	6.06e-81	8	RAC2
2.77e-85	0.371693	0.333	0.153	6.6e-81	8	DDX54
3.72e-85	0.33146	0.572	0.315	8.89e-81	8	SMARCA5
3.97e-85	0.342614	0.317	0.143	9.48e-81	8	UCHL3
4.2e-85	0.524401	0.437	0.226	1e-80	8	TMEM256
6.56e-85	0.641373	0.369	0.182	1.57e-80	8	C1QBP
6.71e-85	0.347805	0.348	0.163	1.6e-80	8	MRPL48
1.03e-84	0.554984	0.304	0.136	2.45e-80	8	TMEM141
1.45e-84	0.331988	0.666	0.39	3.46e-80	8	CAPRIN1
1.62e-84	0.416023	0.853	0.584	3.87e-80	8	C12orf75
2.38e-84	0.454749	0.406	0.201	5.68e-80	8	DNPH1
2.97e-84	0.420955	0.362	0.173	7.1e-80	8	MYCBP
3.47e-84	0.416819	0.514	0.277	8.28e-80	8	PPA1
4.2e-84	0.392996	0.656	0.386	1e-79	8	UBE2N
4.49e-84	0.480653	0.923	0.723	1.07e-79	8	RPL35
4.55e-84	0.386644	0.792	0.508	1.09e-79	8	ARL6IP4
4.67e-84	0.307956	0.521	0.277	1.11e-79	8	SLC2A4RG
6.3e-84	0.329813	0.323	0.148	1.51e-79	8	FAM168B
1.04e-83	0.459126	0.473	0.25	2.48e-79	8	KDELR1
3.05e-83	0.454228	0.668	0.409	7.29e-79	8	RPS17
4.01e-83	0.491486	0.797	0.541	9.57e-79	8	EIF4A1
5.96e-83	0.348009	0.466	0.242	1.42e-78	8	ERAP1
6.51e-83	0.455486	0.699	0.438	1.56e-78	8	CSNK2B
7.37e-83	0.388169	0.533	0.29	1.76e-78	8	NDUFC1
7.52e-83	0.447212	0.546	0.305	1.8e-78	8	RAB5IF
7.74e-83	0.300926	0.392	0.192	1.85e-78	8	SEC22C
7.99e-83	0.375222	0.375	0.183	1.91e-78	8	SFMBT1
8.53e-83	0.469051	0.667	0.405	2.04e-78	8	BZW1
9.42e-83	0.430481	0.498	0.265	2.25e-78	8	EIF3L
9.48e-83	0.370454	0.64	0.38	2.26e-78	8	PCMT1
1.05e-82	0.459943	0.468	0.248	2.5e-78	8	SF3B4
1.09e-82	0.465904	0.916	0.669	2.61e-78	8	CLIC1
1.1e-82	0.37477	0.437	0.223	2.62e-78	8	CERS2
1.18e-82	0.310805	0.315	0.143	2.83e-78	8	YKT6
1.2e-82	0.410845	0.858	0.576	2.87e-78	8	PCBP1
1.62e-82	0.392888	0.415	0.21	3.87e-78	8	UBE2E3
2.65e-82	0.313915	0.309	0.139	6.34e-78	8	RBM15B
2.88e-82	0.487301	0.699	0.441	6.88e-78	8	BLOC1S1
3.85e-82	0.447806	0.316	0.144	9.2e-78	8	AAMP
3.89e-82	0.302749	0.433	0.218	9.28e-78	8	PSMC6
6.12e-82	0.394219	0.435	0.221	1.46e-77	8	MRPL28
6.18e-82	0.402025	0.4	0.198	1.48e-77	8	NMI
8.46e-82	0.366047	0.361	0.172	2.02e-77	8	TERF1
1.13e-81	0.366633	0.318	0.146	2.7e-77	8	C22orf39
1.16e-81	0.394047	0.327	0.152	2.76e-77	8	GINM1
1.6e-81	0.323456	0.342	0.161	3.82e-77	8	ATPAF1
1.8e-81	0.359749	0.343	0.162	4.3e-77	8	CNOT11
2.02e-81	0.375795	0.735	0.456	4.84e-77	8	GDI2
2.92e-81	0.401206	0.35	0.166	6.97e-77	8	ZMPSTE24
3.69e-81	0.49392	0.302	0.136	8.81e-77	8	PDCL3
3.89e-81	0.470878	0.656	0.398	9.29e-77	8	PSMD8
4.53e-81	0.43016	0.62	0.365	1.08e-76	8	COX7B
5.15e-81	0.317387	0.424	0.214	1.23e-76	8	VPS35
7.54e-81	0.464334	0.786	0.52	1.8e-76	8	ATP5F1B
1.16e-80	0.328081	0.34	0.16	2.76e-76	8	CASP2
1.16e-80	0.52383	0.303	0.142	2.77e-76	8	UBASH3B
1.19e-80	0.388823	0.825	0.555	2.83e-76	8	STAG1
2.06e-80	0.378898	0.929	0.713	4.93e-76	8	HLA-DRB1
2.35e-80	0.447044	0.811	0.549	5.61e-76	8	PDIA3
5.58e-80	0.382829	0.486	0.259	1.33e-75	8	ADH5
7.66e-80	0.351025	0.392	0.195	1.83e-75	8	NELFCD
9.06e-80	0.33829	0.421	0.214	2.16e-75	8	METTL9
9.41e-80	0.351517	0.417	0.213	2.25e-75	8	CTR9
1.1e-79	0.434157	0.554	0.313	2.63e-75	8	KRT10
1.82e-79	0.439097	0.315	0.146	4.34e-75	8	PFDN6
2.93e-79	0.305529	0.585	0.329	6.99e-75	8	PSMD4
3.66e-79	0.313789	0.666	0.401	8.73e-75	8	PSMA1
4.12e-79	0.423538	0.607	0.356	9.84e-75	8	ATP5PO
5.35e-79	0.401336	0.422	0.217	1.28e-74	8	PSMC2
8.67e-79	0.309645	0.369	0.18	2.07e-74	8	EPN1
9.43e-79	0.403474	0.857	0.604	2.25e-74	8	HNRNPK
1.49e-78	0.371088	0.341	0.162	3.57e-74	8	EIF2B1
2.06e-78	0.39446	0.941	0.747	4.93e-74	8	GZMA
2.31e-78	0.347019	0.508	0.275	5.51e-74	8	UFD1
2.4e-78	0.356027	0.527	0.291	5.73e-74	8	PUF60
3.59e-78	0.341456	0.303	0.139	8.58e-74	8	BRCC3
1.27e-77	0.312299	0.354	0.172	3.03e-73	8	ARHGAP18
1.43e-77	0.407077	0.304	0.14	3.4e-73	8	MPC1
2.73e-77	0.377832	0.358	0.174	6.53e-73	8	GOLT1B
3.5e-77	0.349487	0.326	0.154	8.35e-73	8	SEC22B
4.86e-77	0.483889	0.312	0.146	1.16e-72	8	PFDN4
5.67e-77	0.356434	0.323	0.152	1.35e-72	8	ZDHHC5
6.6e-77	0.460947	0.771	0.516	1.58e-72	8	COX6B1
8.76e-77	0.470786	0.366	0.181	2.09e-72	8	IFI30
1.85e-76	0.385892	0.38	0.191	4.42e-72	8	GOLIM4
2.23e-76	0.370971	0.643	0.383	5.32e-72	8	MICOS10
3.03e-76	0.340289	0.307	0.142	7.23e-72	8	VAPB
3.06e-76	0.465553	0.615	0.372	7.3e-72	8	CAPG
5.31e-76	0.396207	0.312	0.146	1.27e-71	8	TSR2
5.47e-76	0.511675	0.316	0.149	1.31e-71	8	KDELR2
9.25e-76	0.415031	0.595	0.352	2.21e-71	8	CIAO2B
1.86e-75	0.364656	0.325	0.155	4.43e-71	8	BCCIP
2.96e-75	0.364623	0.371	0.184	7.07e-71	8	PSME3
4.61e-75	0.330168	0.558	0.316	1.1e-70	8	PIN1
5.25e-75	0.401683	0.732	0.47	1.25e-70	8	ATP5IF1
6.5e-75	0.367675	0.3	0.139	1.55e-70	8	YIPF5
7.63e-75	0.357652	0.359	0.177	1.82e-70	8	RPA2
9.38e-75	0.325124	0.333	0.16	2.24e-70	8	DCUN1D5
1.55e-74	0.474536	0.361	0.181	3.7e-70	8	MRPS12
2.1e-74	0.340202	0.487	0.263	5.02e-70	8	PSMC4
3.54e-74	0.444958	0.491	0.274	8.44e-70	8	TMEM14C
4.57e-74	0.327819	0.32	0.152	1.09e-69	8	BTF3L4
4.76e-74	0.309726	0.358	0.176	1.14e-69	8	RPP21
5.76e-74	0.321138	0.39	0.199	1.38e-69	8	LARP7
1.52e-73	0.362581	0.581	0.341	3.62e-69	8	SSNA1
3.4e-73	0.327171	0.397	0.203	8.13e-69	8	FRG1
3.89e-73	0.40502	0.795	0.535	9.3e-69	8	SLC25A3
4.4e-73	0.406966	0.864	0.63	1.05e-68	8	ACTR3
6.13e-73	0.334762	0.547	0.312	1.46e-68	8	CYB5R3
6.48e-73	0.441652	0.437	0.234	1.55e-68	8	EMC4
9.2e-73	0.446032	0.893	0.691	2.2e-68	8	RPS21
1.31e-72	0.447274	0.52	0.298	3.13e-68	8	SF3B6
1.66e-72	0.419113	0.591	0.351	3.96e-68	8	DDOST
2.27e-72	0.31627	0.428	0.224	5.43e-68	8	ARCN1
3.6e-72	0.387143	0.603	0.358	8.61e-68	8	NDUFB1
4.22e-72	0.375743	0.411	0.214	1.01e-67	8	HIKESHI
5.25e-72	0.815013	0.333	0.173	1.25e-67	8	CCL3
8.25e-72	0.407877	0.866	0.628	1.97e-67	8	RPL4
8.35e-72	0.386628	0.422	0.223	2e-67	8	TIMM8B
8.52e-72	0.3786	0.442	0.238	2.04e-67	8	EMC6
1.01e-71	0.316964	0.706	0.438	2.42e-67	8	MRPS6
2.23e-71	0.313871	0.303	0.143	5.34e-67	8	DNAJC19
5.22e-71	0.324134	0.395	0.207	1.25e-66	8	MIR155HG
9.8e-71	0.300454	0.357	0.178	2.34e-66	8	IDH3B
1.55e-70	0.404118	0.827	0.559	3.69e-66	8	ATP5MC2
1.64e-70	0.33386	0.563	0.325	3.92e-66	8	ZNF706
5.01e-70	0.314315	0.434	0.23	1.2e-65	8	FAM174C
6.1e-70	0.363196	0.365	0.186	1.46e-65	8	TRAPPC2L
1.28e-69	0.389071	0.85	0.612	3.06e-65	8	SEPTIN7
1.63e-69	0.304677	0.386	0.198	3.89e-65	8	CWC15
2.37e-69	0.306938	0.579	0.339	5.65e-65	8	MRPS34
2.75e-69	0.327119	0.581	0.339	6.57e-65	8	UQCRFS1
3.99e-69	0.393011	0.419	0.223	9.52e-65	8	HSD17B10
4.41e-69	0.42952	0.325	0.161	1.05e-64	8	IFI6
5.12e-69	0.337321	0.651	0.397	1.22e-64	8	PSMA5
1.01e-68	0.41098	0.644	0.402	2.42e-64	8	NDUFS5
1.28e-68	0.314402	0.435	0.233	3.05e-64	8	EMD
5.13e-68	0.388776	0.928	0.722	1.23e-63	8	ARHGDIB
6.99e-68	0.363397	0.59	0.355	1.67e-63	8	C19orf53
8.34e-68	0.387635	0.835	0.568	1.99e-63	8	UBB
1.37e-67	0.407139	0.722	0.469	3.28e-63	8	LDHB
1.66e-67	0.332333	0.458	0.252	3.97e-63	8	BUD31
3.64e-67	0.35649	0.3	0.145	8.69e-63	8	POLR2J
4.53e-67	0.402051	0.749	0.488	1.08e-62	8	PRDX1
5.1e-67	0.323346	0.668	0.412	1.22e-62	8	LMAN2
6.12e-67	0.336788	0.32	0.156	1.46e-62	8	VPS25
8.05e-67	0.37283	0.452	0.248	1.92e-62	8	MMADHC
8.25e-67	0.444501	0.3	0.146	1.97e-62	8	AKR1B1
1.2e-66	0.318202	0.358	0.182	2.87e-62	8	C1D
1.63e-66	0.348235	0.932	0.722	3.89e-62	8	RHOA
1.76e-66	0.353663	0.402	0.213	4.2e-62	8	FKBP3
4.72e-66	0.336016	0.712	0.457	1.13e-61	8	ERP29
5.3e-66	0.388832	0.827	0.583	1.27e-61	8	SUMO2
5.51e-66	0.308053	0.834	0.582	1.31e-61	8	MTDH
8.81e-66	0.345733	0.599	0.358	2.1e-61	8	NDUFA12
4.11e-65	0.307427	0.322	0.162	9.81e-61	8	PIK3CG
6.46e-65	0.321445	0.495	0.28	1.54e-60	8	ELOVL1
1.47e-64	0.337918	0.535	0.31	3.5e-60	8	SSBP1
2.24e-64	0.330428	0.339	0.173	5.36e-60	8	FAM32A
2.4e-64	0.358167	0.475	0.267	5.74e-60	8	AGTRAP
3.71e-64	0.366132	0.85	0.6	8.87e-60	8	CNN2
2.39e-63	0.332204	0.728	0.463	5.71e-59	8	CCDC85B
3.07e-63	0.334418	0.356	0.184	7.33e-59	8	TIMM17B
4.68e-63	0.344938	0.704	0.454	1.12e-58	8	PSMB1
1.03e-62	0.342796	0.936	0.741	2.45e-58	8	ANXA2
1.7e-62	0.36561	0.991	0.995	4.07e-58	8	MT-CO3
1.85e-62	0.367465	0.67	0.427	4.43e-58	8	SEC61B
5.25e-62	0.339091	0.842	0.607	1.25e-57	8	HLA-DPA1
1.97e-61	0.314191	0.302	0.15	4.7e-57	8	CHCHD7
2.23e-61	0.304555	0.38	0.203	5.33e-57	8	MRPL3
2.39e-61	0.310319	0.757	0.492	5.72e-57	8	EEF1G
2.69e-61	0.364165	0.673	0.431	6.43e-57	8	CDK2AP2
3.62e-61	0.304792	0.712	0.451	8.66e-57	8	RNF167
5.46e-61	0.301853	0.623	0.381	1.3e-56	8	ATP5F1C
9.13e-61	0.325751	0.706	0.455	2.18e-56	8	SRSF9
1.62e-60	0.327814	0.302	0.15	3.87e-56	8	ADI1
2.42e-60	0.325259	0.326	0.167	5.78e-56	8	MIF4GD
1.55e-59	0.370123	0.394	0.216	3.71e-55	8	RPL22L1
2.57e-59	0.387396	0.84	0.61	6.14e-55	8	PPIB
3.18e-59	0.373836	0.865	0.619	7.6e-55	8	HINT1
9.04e-59	0.31521	0.959	0.8	2.16e-54	8	CALM1
1.68e-57	0.322598	0.301	0.153	4.01e-53	8	TMED7
1.82e-57	0.387932	0.924	0.739	4.35e-53	8	RPLP2
4.45e-57	0.376358	0.896	0.689	1.06e-52	8	RPL8
2.14e-56	0.390061	0.675	0.449	5.11e-52	8	NDUFA4
3.06e-56	0.309639	0.48	0.279	7.31e-52	8	SUPT4H1
1.23e-54	0.327877	0.628	0.4	2.93e-50	8	UQCR10
3.24e-53	0.312738	0.312	0.164	7.74e-49	8	MRPL36
1.11e-51	0.320636	0.614	0.394	2.64e-47	8	SEC61G
4.75e-51	0.30672	0.742	0.506	1.14e-46	8	KRTCAP2
5.9e-51	0.317195	0.352	0.194	1.41e-46	8	TMEM14A
4.7e-47	0.314765	0.973	0.844	1.12e-42	8	RPLP1
5.63e-47	0.32278	0.681	0.465	1.34e-42	8	NME2
2.05e-45	0.307122	0.919	0.728	4.9e-41	8	RPS6
3.04e-45	0.305354	0.791	0.565	7.25e-41	8	RPL38
3.57e-44	0.306986	0.336	0.192	8.53e-40	8	ATP5MC1
7.71e-38	0.411439	0.622	0.446	1.84e-33	8	CCL4
1.81e-35	0.333015	0.914	0.745	4.33e-31	8	RPS2
4.37e-141	1.52701	0.341	0.115	1.04e-136	13	DISC1
3.82e-114	1.04745	0.477	0.218	9.13e-110	13	CD226
5.22e-91	0.606545	0.597	0.316	1.25e-86	13	TRBC1
1.06e-77	0.812669	0.714	0.523	2.53e-73	13	CXCR3
3.61e-69	0.641499	0.727	0.496	8.63e-65	13	GIMAP7
6.35e-64	0.790743	0.504	0.3	1.52e-59	13	GIMAP1
2.18e-62	1.05814	0.547	0.353	5.21e-58	13	FOS
1.64e-61	1.22462	0.31	0.149	3.92e-57	13	LINC00861
4.05e-61	0.649761	0.782	0.625	9.68e-57	13	LY6E
7.6e-60	0.54982	0.904	0.786	1.82e-55	13	ANXA1
2.63e-59	0.519027	0.937	0.815	6.28e-55	13	S100A10
7.74e-59	0.912274	0.488	0.298	1.85e-54	13	GLIPR1
2.22e-58	0.641117	0.626	0.414	5.31e-54	13	GIMAP4
1.53e-55	0.711821	0.729	0.539	3.65e-51	13	JUNB
1.3e-54	0.481565	0.884	0.722	3.1e-50	13	RPL3
1.48e-54	0.539728	0.906	0.768	3.53e-50	13	TAGLN2
8.81e-54	0.68652	0.558	0.365	2.1e-49	13	PLEKHO1
4.52e-53	0.706741	0.597	0.409	1.08e-48	13	RGCC
4.13e-52	0.834607	0.583	0.423	9.86e-48	13	SERPINB1
4.65e-49	0.624681	0.457	0.271	1.11e-44	13	S1PR1
6.38e-49	0.460139	0.792	0.574	1.52e-44	13	DPYD
2.2e-48	0.474343	0.91	0.784	5.25e-44	13	RPS18
1.01e-47	0.682688	0.51	0.332	2.42e-43	13	ISG20
3.07e-47	0.453718	0.825	0.681	7.34e-43	13	SAMHD1
3.14e-47	0.558278	0.709	0.536	7.5e-43	13	COTL1
4.01e-45	0.455671	0.728	0.526	9.58e-41	13	RASA3
7.9e-45	0.474563	0.822	0.656	1.89e-40	13	IFITM2
6.62e-44	0.679515	0.327	0.175	1.58e-39	13	CSGALNACT1
3.16e-43	0.42015	0.955	0.853	7.54e-39	13	CD52
3.3e-43	0.425846	0.896	0.745	7.89e-39	13	RPS15A
4.71e-43	0.414916	0.911	0.774	1.12e-38	13	RPL34
7.98e-43	0.435586	0.585	0.384	1.91e-38	13	CX3CR1
1.56e-42	0.429425	0.875	0.74	3.73e-38	13	RPS14
1.64e-42	0.408712	0.913	0.755	3.92e-38	13	RPL11
1.89e-41	0.337786	0.702	0.491	4.52e-37	13	NCALD
4.62e-41	0.844971	0.394	0.245	1.1e-36	13	LYAR
1.87e-38	0.390252	0.916	0.796	4.47e-34	13	RPS12
1.98e-38	0.458032	0.972	0.908	4.72e-34	13	CRIP1
2.4e-38	0.36936	0.95	0.84	5.72e-34	13	RPL13
4.75e-38	0.41678	0.874	0.723	1.13e-33	13	RPL18A
6.26e-38	0.546259	0.612	0.445	1.49e-33	13	PLAAT4
1.79e-37	0.575312	0.504	0.342	4.27e-33	13	CDC42EP3
1.93e-37	0.452542	0.758	0.601	4.61e-33	13	ZFP36
3.97e-37	0.370072	0.902	0.755	9.48e-33	13	RPL19
4.28e-37	0.499793	0.62	0.46	1.02e-32	13	TMEM173
1.01e-36	0.501401	0.695	0.537	2.41e-32	13	IFITM1
1.66e-36	0.507556	0.456	0.296	3.97e-32	13	CHST12
2.82e-36	0.342965	0.963	0.847	6.74e-32	13	TPT1
1.06e-35	0.370168	0.925	0.828	2.53e-31	13	RPS27
1.43e-35	0.589439	0.372	0.228	3.4e-31	13	GADD45B
1.85e-35	0.417254	0.846	0.737	4.41e-31	13	FXYD5
2.28e-35	0.352617	0.92	0.783	5.45e-31	13	RPS3
2.59e-35	0.380141	0.765	0.596	6.19e-31	13	MBP
2.75e-35	0.333144	0.961	0.87	6.58e-31	13	RPL41
2.84e-35	0.32613	0.972	0.884	6.78e-31	13	RPS19
3.34e-35	0.441949	0.739	0.592	7.97e-31	13	HCST
3.53e-35	0.480861	0.441	0.282	8.44e-31	13	TSPAN2
5.43e-35	0.431511	0.833	0.706	1.3e-30	13	RPL39
8.64e-35	0.357991	0.881	0.73	2.06e-30	13	FAU
1.1e-34	0.360735	0.891	0.77	2.63e-30	13	RPL37
1.2e-34	0.338712	0.907	0.814	2.86e-30	13	EMP3
5.54e-34	0.370102	0.884	0.729	1.32e-29	13	RPS8
6.93e-34	0.522614	0.488	0.34	1.66e-29	13	UBE2F
1.71e-33	0.329179	0.867	0.754	4.08e-29	13	LSP1
1.73e-33	0.335676	0.919	0.772	4.14e-29	13	RPL10
1.77e-33	0.604234	0.365	0.225	4.24e-29	13	TENT5C
2.52e-33	0.358355	0.873	0.723	6.02e-29	13	RPL18
3.29e-33	0.364151	0.944	0.836	7.86e-29	13	SH3BGRL3
3.64e-33	0.389422	0.843	0.697	8.69e-29	13	RPS21
4.19e-33	0.349716	0.89	0.738	1e-28	13	RPL30
6.17e-33	0.476436	0.378	0.232	1.47e-28	13	PDLIM1
6.99e-33	0.502028	0.69	0.52	1.67e-28	13	PHACTR2
7.12e-33	0.384438	0.818	0.676	1.7e-28	13	RPL29
8.95e-33	0.34285	0.907	0.797	2.14e-28	13	NKG7
1.16e-32	0.384906	0.798	0.646	2.78e-28	13	RPS13
1.76e-32	0.851366	0.354	0.228	4.2e-28	13	GZMM
2.6e-32	0.385703	0.514	0.342	6.2e-28	13	TIMP1
2.98e-32	0.370337	0.878	0.75	7.12e-28	13	S100A11
4.83e-32	0.319889	0.91	0.805	1.15e-27	13	CYBA
7.43e-32	0.490924	0.546	0.383	1.78e-27	13	HOPX
9.56e-32	0.360205	0.847	0.695	2.28e-27	13	RPL8
9.74e-32	0.378586	0.845	0.701	2.33e-27	13	RPL37A
1.32e-31	0.44579	0.762	0.621	3.15e-27	13	TXNIP
1.65e-31	0.482685	0.354	0.218	3.93e-27	13	SERPINB9
2.53e-31	0.32997	0.892	0.75	6.04e-27	13	RPS23
5.85e-31	0.519304	0.633	0.47	1.4e-26	13	CAMK4
1.08e-30	0.493454	0.36	0.225	2.57e-26	13	CARD19
1.16e-30	0.340161	0.88	0.739	2.76e-26	13	RPS24
2.99e-30	0.557123	0.331	0.204	7.15e-26	13	FAR2
4.06e-30	0.49944	0.504	0.365	9.71e-26	13	PLSCR3
4.72e-30	0.344227	0.831	0.675	1.13e-25	13	RPS4X
4.82e-30	0.320091	0.891	0.758	1.15e-25	13	RPS28
4.97e-30	0.318225	0.74	0.564	1.19e-25	13	CD3G
6.07e-30	0.428224	0.699	0.538	1.45e-25	13	TSC22D3
7.48e-30	0.34032	0.865	0.713	1.79e-25	13	RPS7
1.33e-29	0.328874	0.862	0.719	3.18e-25	13	RPL7A
1.43e-29	0.539513	0.472	0.329	3.41e-25	13	CDKN2D
2.7e-29	0.596376	0.31	0.187	6.45e-25	13	ABLIM1
4.55e-29	0.350877	0.886	0.733	1.09e-24	13	RPS6
5.53e-29	0.475529	0.389	0.251	1.32e-24	13	TRERF1
1.77e-28	0.524208	0.47	0.335	4.23e-24	13	RGS10
1.84e-28	0.33812	0.872	0.736	4.39e-24	13	RPS9
2.38e-28	0.609546	0.394	0.262	5.68e-24	13	FOSB
2.42e-28	0.310211	0.946	0.848	5.79e-24	13	RPLP1
6.88e-28	0.491461	0.459	0.325	1.64e-23	13	ISG15
8.67e-28	0.348007	0.903	0.783	2.07e-23	13	LGALS1
1.03e-27	0.31585	0.856	0.724	2.46e-23	13	RPL26
1.18e-27	0.306748	0.9	0.783	2.81e-23	13	RPL28
1.22e-27	0.35343	0.848	0.71	2.92e-23	13	RPL32
1.57e-27	0.330563	0.823	0.68	3.75e-23	13	RPL35A
2.09e-27	0.311046	0.695	0.523	4.99e-23	13	PARP8
2.38e-27	0.340613	0.849	0.712	5.68e-23	13	RPL17
2.93e-27	0.345405	0.728	0.592	6.99e-23	13	S1PR4
5.48e-27	0.396853	0.648	0.501	1.31e-22	13	EMB
1.22e-26	0.469744	0.589	0.459	2.91e-22	13	IFITM3
1.43e-26	0.358814	0.723	0.583	3.42e-22	13	MYADM
1.95e-26	0.476562	0.415	0.282	4.66e-22	13	CRBN
2.18e-26	0.394806	0.635	0.505	5.21e-22	13	ORAI1
3.47e-26	0.384638	0.63	0.491	8.29e-22	13	REEP5
4.71e-26	0.509861	0.615	0.496	1.12e-21	13	TRG-AS1
4.78e-26	0.348473	0.922	0.821	1.14e-21	13	MYL6
6.92e-26	0.331304	0.891	0.749	1.65e-21	13	RPS2
1.03e-25	0.374924	0.63	0.499	2.47e-21	13	SCAMP2
1.15e-25	0.316365	0.85	0.724	2.75e-21	13	RPL12
1.78e-25	0.628409	0.317	0.202	4.25e-21	13	FLOT1
1.92e-25	0.318605	0.831	0.692	4.59e-21	13	RPS25
6.34e-25	0.311986	0.856	0.718	1.51e-20	13	RPL14
7.39e-25	0.311224	0.844	0.725	1.77e-20	13	RPL36
7.42e-25	0.438998	0.312	0.196	1.77e-20	13	MMP25-AS1
1.25e-24	0.366015	0.676	0.537	2.99e-20	13	DYNLL1
2.06e-24	0.325592	0.647	0.511	4.92e-20	13	IDS
2.97e-24	0.338122	0.787	0.687	7.09e-20	13	ARL6IP5
3.99e-24	0.409378	0.497	0.365	9.54e-20	13	PSMD1
5.02e-24	0.472709	0.688	0.565	1.2e-19	13	LMNA
5.58e-24	0.440205	0.542	0.421	1.33e-19	13	RAB11A
7.77e-24	0.373505	0.688	0.545	1.86e-19	13	RPS5
8.61e-24	0.325985	0.689	0.544	2.06e-19	13	ARHGAP25
9.81e-24	0.302781	0.799	0.654	2.34e-19	13	RPL24
1.27e-23	0.3121	0.759	0.63	3.04e-19	13	ARPC3
1.64e-23	0.455623	0.312	0.199	3.91e-19	13	LINC01943
1.98e-23	0.32973	0.722	0.576	4.73e-19	13	TC2N
2.17e-23	0.408997	0.375	0.251	5.19e-19	13	WDR37
2.27e-23	0.412406	0.363	0.242	5.43e-19	13	SIPA1
2.37e-23	0.347992	0.771	0.626	5.67e-19	13	RPL27
2.47e-23	0.392245	0.574	0.444	5.89e-19	13	ZYX
2.71e-23	0.434058	0.456	0.328	6.46e-19	13	DENND4A
3.55e-23	0.346692	0.657	0.525	8.47e-19	13	ICAM3
6.09e-23	0.351859	0.64	0.502	1.45e-18	13	EEF1G
7.28e-23	0.349755	0.597	0.461	1.74e-18	13	GIMAP5
9.36e-23	0.324906	0.435	0.306	2.23e-18	13	NME3
1.92e-22	0.511634	0.41	0.289	4.58e-18	13	SYT11
2.4e-22	0.334848	0.751	0.608	5.73e-18	13	RPL36A
5.42e-22	0.361874	0.338	0.224	1.29e-17	13	ULK3
5.92e-22	0.41108	0.528	0.402	1.41e-17	13	SHISA5
6.16e-22	0.429385	0.403	0.284	1.47e-17	13	RAP2B
7.04e-22	0.47575	0.305	0.197	1.68e-17	13	FAM110A
8.38e-22	0.424257	0.319	0.21	2e-17	13	CASP1
2.02e-21	0.307575	0.777	0.641	4.82e-17	13	OAZ1
2.23e-21	0.348504	0.567	0.435	5.33e-17	13	ATP6V1G1
2.25e-21	0.425967	0.693	0.591	5.37e-17	13	CCND2
2.76e-21	0.83537	0.333	0.236	6.6e-17	13	GZMK
5.82e-21	0.369861	0.312	0.204	1.39e-16	13	APOBEC3H
5.99e-21	0.309345	0.728	0.599	1.43e-16	13	IER2
6.22e-21	0.322474	0.803	0.679	1.49e-16	13	RPS29
7.66e-21	0.44563	0.437	0.316	1.83e-16	13	CARD16
1.23e-20	0.343142	0.7	0.568	2.93e-16	13	RPL31
1.4e-20	0.301177	0.598	0.467	3.34e-16	13	CREM
1.71e-20	0.305949	0.527	0.403	4.08e-16	13	TMBIM1
1.98e-20	0.312689	0.609	0.464	4.72e-16	13	TGFBR3
2.6e-20	0.374132	0.596	0.48	6.22e-16	13	LDHB
3.24e-20	0.368019	0.394	0.272	7.74e-16	13	GPR183
8.34e-20	0.356064	0.309	0.201	1.99e-15	13	PRSS23
9.93e-20	0.351346	0.519	0.393	2.37e-15	13	MICOS10
1.17e-19	0.311618	0.61	0.483	2.79e-15	13	VAMP8
1.29e-19	0.310676	0.668	0.547	3.08e-15	13	UQCRB
7.88e-19	0.336597	0.63	0.517	1.88e-14	13	SSR4
1.12e-18	0.323246	0.637	0.519	2.66e-14	13	SSR2
1.13e-18	0.465818	0.311	0.214	2.69e-14	13	EGLN2
1.51e-18	0.447796	0.427	0.309	3.61e-14	13	PDE4B
2.11e-18	0.40867	0.398	0.287	5.04e-14	13	SUPT4H1
2.41e-18	0.420686	0.343	0.239	5.77e-14	13	TPP1
6.23e-18	0.491328	0.319	0.219	1.49e-13	13	WDR54
1.12e-17	0.332964	0.539	0.428	2.68e-13	13	PPM1G
1.5e-17	0.340521	0.476	0.363	3.59e-13	13	PRDX5
2.35e-17	0.32882	0.427	0.313	5.61e-13	13	FLOT2
4.65e-17	0.353769	0.313	0.213	1.11e-12	13	TBC1D19
9.59e-17	0.326234	0.533	0.423	2.29e-12	13	RHOG
1.12e-16	0.37979	0.506	0.396	2.67e-12	13	DUSP1
1.31e-16	0.309488	0.399	0.293	3.13e-12	13	EHD1
1.91e-16	0.310285	0.578	0.462	4.57e-12	13	TOMM7
2.07e-16	0.427728	0.387	0.286	4.93e-12	13	UBE2L6
2.13e-16	0.315007	0.307	0.21	5.09e-12	13	FAM219B
2.52e-16	0.374592	0.514	0.404	6.03e-12	13	XBP1
2.57e-16	0.3339	0.381	0.275	6.13e-12	13	MIAT
3.78e-16	0.358899	0.48	0.366	9.02e-12	13	NIN
3.86e-16	0.335743	0.303	0.207	9.21e-12	13	CD55
4.43e-16	0.490934	0.3	0.21	1.06e-11	13	MRPL3
5.69e-16	0.304226	0.524	0.409	1.36e-11	13	PSMD8
8.2e-16	0.373217	0.314	0.218	1.96e-11	13	PRKACB
1.14e-15	0.316347	0.552	0.435	2.72e-11	13	FOXP1
1.21e-15	0.315504	0.355	0.254	2.89e-11	13	ARL8A
1.22e-15	0.30404	0.661	0.546	2.92e-11	13	BTF3
1.52e-15	0.339159	0.339	0.244	3.62e-11	13	ACOT7
1.59e-15	0.344945	0.501	0.396	3.8e-11	13	NOP10
2.92e-15	0.423481	0.343	0.252	6.98e-11	13	VAMP5
1.01e-14	0.356343	0.316	0.224	2.4e-10	13	LAMP2
1.03e-14	0.329427	0.553	0.454	2.45e-10	13	PYCARD
1.09e-14	0.359069	0.477	0.373	2.61e-10	13	NDUFA6
1.68e-14	0.41348	0.377	0.283	4.01e-10	13	LAMTOR1
3.03e-14	0.363482	0.381	0.286	7.23e-10	13	LAMTOR2
3.06e-14	0.462193	0.359	0.267	7.31e-10	13	AL138963.4
7.46e-14	0.351865	0.429	0.335	1.78e-09	13	NCOA4
1.06e-13	0.392869	0.379	0.288	2.53e-09	13	TMEM35B
1.15e-13	0.37432	0.348	0.26	2.76e-09	13	REXO2
1.39e-13	0.320319	0.322	0.232	3.32e-09	13	MAPRE2
2.49e-13	0.34383	0.419	0.328	5.94e-09	13	RNF7
2.56e-13	0.38678	0.319	0.235	6.12e-09	13	ETHE1
4.63e-13	0.373059	0.336	0.248	1.11e-08	13	OASL
8.4e-13	0.301346	0.42	0.329	2.01e-08	13	NAPA
8.76e-13	0.349549	0.317	0.231	2.09e-08	13	GIMAP2
1.25e-12	0.32314	0.396	0.306	2.97e-08	13	ZNHIT1
1.75e-12	0.30447	0.415	0.322	4.17e-08	13	DCTN3
4.09e-12	0.367924	0.436	0.35	9.78e-08	13	CDKN2A
5.19e-12	0.403756	0.688	0.591	1.24e-07	13	JUN
5.88e-12	0.321932	0.522	0.42	1.4e-07	13	CD5
8.13e-12	0.354028	0.393	0.303	1.94e-07	13	PTPRCAP
1.08e-11	0.326078	0.51	0.42	2.58e-07	13	HNRNPLL
1.39e-11	0.303629	0.499	0.407	3.32e-07	13	CCDC167
3.97e-10	0.342463	0.427	0.348	9.49e-06	13	LINC00892
7.22e-10	0.307151	0.306	0.231	1.72e-05	13	CLPP
2.71e-09	0.302686	0.376	0.298	6.47e-05	13	GADD45GIP1
